# Mitochondrial protein import couples proteostasis failure to mitochondrial permeabilization

**DOI:** 10.64898/2026.09.03.749044

**Authors:** Zhiqi Sun, Hauke Holthusen, Sara Berndl, Antonia Behnsen, Sophia J. Schwojer, Giulia Gobbato, Grace Sorensen, Bettina Warscheid, Stephan A. Sieber, F. Ulrich Hartl, Veit Hornung

## Abstract

Proteostasis failure is a hallmark of stress and disease, yet how it compromises mitochondrial integrity remains unclear. Here, we identify mitochondrial protein import as a critical pathway linking proteostasis failure to mitochondrial injury. We show that Raptinal, previously characterized as a rapid inducer of apoptosis, impairs the folding of newly synthesized proteins rather than directly disrupting mitochondrial membranes. The resulting proteotoxic stress drives mitochondrial outer membrane permeabilization and intrinsic apoptosis independently of BCL-2 family pore-forming proteins. VBIT4, a compound commonly used to maintain mitochondrial integrity, inhibited this pathway, and chemical proteomics with a photoaffinity analogue implicated the TIM23 import machinery. Genetic or pharmacological inhibition of the TIM23–PAM axis suppressed mitochondrial permeabilization without affecting canonical BAX–BAK-dependent apoptosis. These findings establish that mitochondrial protein import couples translation-associated proteotoxic stress to mitochondrial injury and identify regulation of import flux as a determinant of mitochondrial integrity during proteostasis failure.

## Supplementary Table 3 | ABV22 chemical proteomics for "Mitochondrial protein import couples proteostasis failure to mitochondrial permeabilization"

### Sheet: Table S3_ABV22 chemical proteom
Uniprot	Gene_names	Protein_descriptions	DMSO_1	DMSO_2	DMSO_3	DMSO_4	ABV22_1	ABV22_2	ABV22_3	ABV22_4	w/o-UV_1	w/o-UV_2	w/o-UV_3	w/o-UV_4	Mitocarta	log2_fc_abv22_vs_dmso	p_value_abv22_vs_dmso	log2_fc_abv22_vs_w/o-UV	p_value_abv22_vs_w/o-UV
P84243	H3-3A	Histone H3.3	444235000	370321000	1435750000	588154000	917513000	452569000	437421000	1410770000	414381000	598435000	628534000	565882000	No	0.220817	0.724429	0.384663	0.428952
P58876	H2BC5	Histone H2B type 1-D	357457000	292879000	997454000	361731000	867865000	291264000	357526000	932560000	353897000	397341000	304313000	306066000	No	0.28945	0.640002	0.671485	0.218171
P62805	H4C1	Histone H4	1337770000	1266940000	432240000	758347000	396632000	200817000	442643000	383422000	219454000	272370000	850541000	1181030000	No	-1.34024	0.0311348	-0.537767	0.455139
P16403	H1-2	Histone H1.2	183040000	186528000	198196000	192968000	134164000	157108000	160928000	182247000	191824000	216365000	182953000	186757000	No	-0.269695	0.0542625	-0.299457	0.0373954
P16104	H2AX	Histone H2AX	183391000	173450000	174643000	175882000	117644000	84063800	147585000	141867000	130825000	140107000	161102000	173375000	No	-0.559597	0.0560243	-0.326493	0.183458
Q8N257	H2BC26	Histone H2B type 3-B	15392900	13502700	82853000	12860400	56746600	12359400	14450200	83191300	15740500	19710800	10324300	12792000	No	0.48217	0.62914	1.09073	0.214778
P07910	HNRNPC	Heterogeneous nuclear ribonucleoproteins C1/C2	42536700	40783800	34090300	36231800	28251200	20265800	36387900	34133200	30761900	32359800	37013200	42677000	No	-0.39783	0.124186	-0.286215	0.247987
P68133	ACTA1	Actin, alpha skeletal muscle	11348600	13202600	23530800	17550400	25481600	20571200	18434200	25529800	18831400	15609000	19862500	18890900	No	0.498812	0.120781	0.290347	0.0904916
P09651	HNRNPA1	Heterogeneous nuclear ribonucleoprotein A1	30797800	30134900	28177000	31018400	22778500	27099800	26696800	25602600	27116000	31436300	26282200	26056700	No	-0.235745	0.0167837	-0.1171	0.217294
P12236	SLC25A6	ADP/ATP translocase 3	10838800	11637500	8332940	11827300	20947300	30322000	23466200	14733400	9362740	9557360	10324500	11534600	Yes	1.0357	0.0099377	1.09127	0.0111488
P08183	ABCB1	ATP-dependent translocase ABCB1	99620.7	94308.8	63487.5	96025.1	920112	1008400	828229	607834	89089.2	113004	71661.5	55328.2	No	3.24838	6.18e-06	3.37862	3.23e-05
O75964	ATP5MG	ATP synthase subunit g, mitochondrial	NA	131032	408949	NA	3352680	4184660	2150240	1906760	200671	189293	341166	NA	Yes	3.57252	0.11613	3.55147	0.000301081
P22626	HNRNPA2B1	Heterogeneous nuclear ribonucleoproteins A2/B1	28225200	26570900	26504300	27237900	19434200	25794300	25643000	24840800	26150300	28796300	25048100	23690000	No	-0.190435	0.144701	-0.12119	0.337922
Q07020	RPL18	Large ribosomal subunit protein eL18	25008200	30362200	14289600	21899500	19172700	20408200	10724700	10650100	11862900	10704900	22042300	30402900	No	-0.602633	0.132128	-0.232302	0.620464
P45880	VDAC2	Voltage-dependent anion-selective channel protein 2	6137290	6203600	6028980	6342760	17987600	19789500	18122900	13467200	5407520	5367520	5657310	6326280	Yes	1.47475	0.0010416	1.59651	0.000212272
Q00839	HNRNPU	Heterogeneous nuclear ribonucleoprotein U	19572200	19593300	20342900	21153800	16865700	18235800	18983100	20379200	18951100	21046200	20891600	20198500	No	-0.117983	0.129721	-0.125085	0.119947
P61313	RPL15	Large ribosomal subunit protein eL15	15169100	17246800	11664000	14893200	15909300	15692900	17753100	13263500	15831300	13796400	14637500	18167300	No	0.092835	0.551219	0.0043575	0.972686
P22087	FBL	rRNA 2'-O-methyltransferase fibrillarin	22485900	22260700	21564000	22257100	15035300	16077900	17461600	18933300	17906600	20341600	20135400	19552900	No	-0.396967	0.0104646	-0.210875	0.0545203
Q9NR30	DDX21	Nucleolar RNA helicase 2	16032700	16323100	18082900	17517600	13875000	15932500	14599400	17538900	18234000	19739800	18119000	15673300	No	-0.137607	0.169898	-0.213157	0.080862
P84103	SRSF3	Serine/arginine-rich splicing factor 3	11114100	11836300	13099300	10861600	13619700	14653400	14045500	13375500	12186600	13853200	10802900	9696120	No	0.250572	0.0176603	0.27105	0.0887615
P08621	SNRNP70	U1 small nuclear ribonucleoprotein 70 kDa	19297200	19488900	13422200	17118800	13043400	18385000	12331200	13447500	15341500	15224400	20799800	19855000	No	-0.279938	0.171165	-0.3196	0.119961
P60709;P63261	ACTB;ACTG1	Actin, cytoplasmic 1	13389600	12879000	11272600	12353700	12891400	13872800	12767400	11462100	12868900	11277900	12348400	12491900	No	0.0310275	0.704036	0.056325	0.454718
P07339	CTSD	Cathepsin D	52427.3	136721	149185	NA	20125600	29207700	18091400	10643000	85979.4	99157.5	42163.5	NA	No	7.48676	0.000419773	8.01103	5.81e-05
Q9P0M6	MACROH2A2	Core histone macro-H2A.2	15449700	15550100	17172800	15015900	12756800	13938300	13924800	15664500	15488900	16355800	14028300	14174200	No	-0.168912	0.0678857	-0.0942925	0.287439
P38159	RBMX	RNA-binding motif protein, X chromosome	16361900	16071100	17575000	17434000	12340000	14210700	14153600	16367200	15945300	17182000	16438900	16642400	No	-0.246987	0.0521086	-0.220927	0.0724922
P0CG47;P0CG48;P62979;P62987	RPS27A;UBA52;UBB;UBC	Polyubiquitin-B	17027200	18190400	12131300	11628900	12263600	7291970	12372000	12329900	11028400	10436400	15125200	17868800	No	-0.419863	0.146706	-0.297308	0.304338
P14866	HNRNPL	Heterogeneous nuclear ribonucleoprotein L	10361000	12806200	14903200	12681700	12221400	12635500	13450300	14176600	13179400	14524900	12668100	13180800	No	0.05792	0.647558	-0.0295975	0.657763
P0C0S5;Q71UI9	H2AZ1;H2AZ2	Histone H2A.Z	25610000	26080000	23283400	21933300	12130500	10361000	19797500	18992500	21914400	22862500	20713500	24357200	No	-0.71288	0.0511022	-0.604808	0.0780238
P00403	MT-CO2	Cytochrome c oxidase subunit 2	5022050	4743410	5058610	4925160	12004200	13246900	12880800	9446180	4431870	4415160	4321960	4758450	Yes	1.25671	0.0011292	1.39685	0.000599467
P24666	ACP1	Low molecular weight phosphotyrosine protein phosphatase	17803200	27090800	15408800	16050600	11829900	15209200	14363100	12419500	20360800	14053200	17344900	19851200	No	-0.473492	0.0789416	-0.404523	0.0393648
Q5TEC6	H3-7	Histone H3-7	18079300	16322000	17700000	15954500	11352300	14284900	13381400	15643600	16171800	17148400	14493800	16173800	No	-0.323898	0.0368896	-0.234343	0.0922732
P40926	MDH2	Malate dehydrogenase, mitochondrial	10058200	10173600	10263300	9705200	10937200	10504500	9609700	10135000	9946350	9670860	11331600	10825800	Yes	0.033655	0.479939	-0.0191575	0.782831
P48741	HSPA7	Putative heat shock 70 kDa protein 7	9640100	8515380	10121500	9163570	10920700	10118000	9805740	9281920	9566580	8073590	8780150	9905740	No	0.100377	0.215055	0.145545	0.131447
P05141	SLC25A5	ADP/ATP translocase 2	9995040	8896760	5733690	9150900	10874000	17399900	10588300	7637560	6266230	6508170	8317200	9263930	Yes	0.428368	0.2117	0.57094	0.100526
Q8IUE6	H2AC21	Histone H2A type 2-B	36809000	13758800	13762100	16932500	10342000	7087650	14310900	11737700	21347300	12387400	14592800	17537900	No	-0.815187	0.0958895	-0.614622	0.0672568
Q02878	RPL6	Large ribosomal subunit protein eL6	8449100	10213500	8559070	8518210	10287500	8608640	6522890	7179880	7735160	7695850	8388180	9779660	No	-0.150283	0.397778	-0.058895	0.738601
Q96AG4	LRRC59	Leucine-rich repeat-containing protein 59	11136900	11165900	11091600	11103700	9824700	11455400	10162000	11194500	12307300	12607400	11392600	11763500	No	-0.0646175	0.31372	-0.174928	0.0387349
P07099	EPHX1	Epoxide hydrolase 1	305954	301390	269504	315178	4605910	4785210	4686760	3453550	272102	255751	285820	291818	No	3.86876	4.17e-06	3.97684	6.82e-06
P35637	FUS	RNA-binding protein FUS	11101800	10827000	12055300	12283200	9605460	11232300	11803700	13003200	11871600	14147400	11855700	12735700	No	-0.0260225	0.809272	-0.153705	0.216293
P23246	SFPQ	Splicing factor, proline- and glutamine-rich	11461000	12587600	12853000	12713800	9532310	10911800	11246300	11822800	12715800	13756900	13793100	12920400	No	-0.192355	0.0559441	-0.29314	0.0144845
P50402	EMD	Emerin	2537820	2574120	4524860	2395040	9407650	8095210	7700380	7483220	2201230	2037570	1893210	1937300	No	1.48847	0.00369963	2.01486	2.1e-06
P17844	DDX5	Probable ATP-dependent RNA helicase DDX5	12887100	13003100	9291100	10549800	9401180	9588730	10130400	9299530	9316240	10004000	10834300	14478100	No	-0.237915	0.134846	-0.195905	0.256112
Q96A26	FAM162A	Protein FAM162A	336219	418883	526903	341440	9707870	11212000	9234100	6392750	278078	343772	443723	355882	Yes	4.48803	1.37e-06	4.67481	1.18e-06
O43390	HNRNPR	Heterogeneous nuclear ribonucleoprotein R	12146700	11873300	11297700	12190200	8803310	10300800	10412600	11137500	11620300	12271200	11466800	11423600	No	-0.229355	0.0431284	-0.207193	0.0574246
Q14739	LBR	Delta(14)-sterol reductase LBR	8836300	8701950	9160990	9204040	8799960	10736900	9381820	9540640	8416050	9362280	9170960	8598700	No	0.09585	0.209752	0.11119	0.174374
Q01081	U2AF1	Splicing factor U2AF 35 kDa subunit	11030700	11599800	9727210	10713100	8575990	10240200	10013600	9367820	10069400	11020100	10625900	12944800	No	-0.173682	0.0690487	-0.222425	0.0652673
P68104	EEF1A1	Elongation factor 1-alpha 1	7512080	7773240	7634800	6662540	8512980	8670730	7087650	6969370	9232330	7563650	8577960	9651840	No	0.0739425	0.484721	-0.166263	0.19483
O76021	RSL1D1	Ribosomal L1 domain-containing protein 1	8885720	8740820	11294800	10879700	8133710	8713300	8871460	10426600	10239400	11869400	9809080	8434800	No	-0.13548	0.313547	-0.1543	0.272149
P10809	HSPD1	60 kDa heat shock protein, mitochondrial	6469370	6381260	7532090	6184690	8103700	6709520	6547230	8090750	5829020	6358390	7439290	7579650	Yes	0.145682	0.21808	0.115685	0.386401
P0DMV8;P0DMV9	HSPA1A;HSPA1B	Heat shock 70 kDa protein 1A	7454310	6903280	8080870	6561580	7839720	7761750	8090490	7473520	7837760	6480720	6582230	7621870	No	0.107825	0.201581	0.132472	0.157007
P18754	RCC1	Regulator of chromosome condensation	7497260	7876710	8633910	7907030	7362990	7122960	7360180	9139600	7751560	8246610	8189510	8356520	No	-0.0481125	0.629335	-0.0775825	0.425402
P42167	TMPO	Lamina-associated polypeptide 2, isoforms beta/gamma	4834580	5259790	5467940	5254480	7316100	7025790	7399960	7255180	5294280	5281180	5925210	5338320	No	0.47933	0.000270261	0.410432	0.000732037
P36578	RPL4	Large ribosomal subunit protein uL4	7004050	8656920	8426740	9744360	7290220	8976940	7826740	8001520	8549800	9083210	9744990	8795330	No	-0.07018	0.573135	-0.174907	0.0638642
Q9NQC3	RTN4	Reticulon-4	1196540	990425	794090	917476	7231600	8406380	6965840	5604980	422156	693803	1249920	1085700	No	2.85617	3.1e-06	3.13598	0.00155921
Q9Y2X3	NOP58	Nucleolar protein 58	7718990	8226010	9727210	8914280	7138870	8276300	7675540	9291490	8687980	10212500	8712500	8200400	No	-0.0964725	0.409465	-0.147303	0.215123
P02768	ALB	Albumin	10528700	10387000	5572980	7475450	6972760	8387810	6657970	6068350	10102000	7277160	9445100	11012300	No	-0.236792	0.377378	-0.423535	0.0424758
Q08211	DHX9	ATP-dependent RNA helicase A	8194750	8142480	7215620	8055830	6824940	7750130	7640880	6931440	7342280	7386420	7422480	8371600	No	-0.11735	0.11712	-0.066645	0.348063
P11498	PC	Pyruvate carboxylase, mitochondrial	14322800	14143300	8355080	10385800	6658230	6630570	5939960	6390890	9443880	9391400	13109700	19134100	Yes	-0.847685	0.0181627	-0.932652	0.0297448
P62851	RPS25	Small ribosomal subunit protein eS25	6685610	6485790	6147640	6457960	6655260	5601450	6267720	7419830	6888490	6800180	6902530	7344310	No	0.00254	0.978603	-0.113475	0.276614
P51991	HNRNPA3	Heterogeneous nuclear ribonucleoprotein A3	10134400	11256300	10593200	10101400	6578010	8802150	9744090	8556620	10515600	11519300	8061210	9281550	No	-0.334583	0.064531	-0.22718	0.217052
Q12906	ILF3	Interleukin enhancer-binding factor 3	8758980	8441120	8954850	8815650	6563350	7965790	8348500	8079340	8884370	9143250	8473630	8399910	No	-0.18173	0.100783	-0.17833	0.103595
Q9UQ35	SRRM2	Serine/arginine repetitive matrix protein 2	13494900	10607800	5902590	9620470	6514620	7775640	7729500	7205330	7108040	7189290	10309400	15145000	No	-0.381695	0.22599	-0.374972	0.244404
Q00325	SLC25A3	Solute carrier family 25 member 3	4992990	4328010	4422610	4780920	6492720	6767910	5573120	5302090	4604480	4151050	4461530	4805830	Yes	0.376695	0.0130638	0.415935	0.00924035
P47914	RPL29	Large ribosomal subunit protein eL29	8091650	7545100	8303080	6341090	6491270	6646740	6528980	6792840	7001140	7261350	5940050	7821820	No	-0.187083	0.121027	-0.075945	0.434716
P62910	RPL32	Large ribosomal subunit protein eL32	7237520	9733290	6733360	8202380	6475600	7643790	5863140	6329020	4628340	6844770	8884980	11034600	No	-0.27071	0.110457	-0.189468	0.542214
P84098	RPL19	Large ribosomal subunit protein eL19	6263220	7630280	5066930	7704140	6452980	8635100	5149650	5298280	4951860	4950740	7202040	9048790	No	-0.0738025	0.752756	-0.0178925	0.950295
P11387	TOP1	DNA topoisomerase 1	7411890	7279780	9064340	8591550	6383640	7699110	7559440	8560280	9034730	9797630	8910370	7954490	No	-0.10046	0.425395	-0.245037	0.0671783
O14979	HNRNPDL	Heterogeneous nuclear ribonucleoprotein D-like	7592960	7386360	7217680	7740520	6303680	6230080	6635530	7647750	6382400	7025340	7452540	6797630	No	-0.1632	0.0910251	-0.0471875	0.590178
P61978	HNRNPK	Heterogeneous nuclear ribonucleoprotein K	6581340	6123760	7736400	6199840	6257920	5685420	5918410	7570690	5788790	6305980	5963420	7099770	No	-0.0695275	0.583648	0.0111725	0.92426
P49411	TUFM	Elongation factor Tu, mitochondrial	5190490	5478140	5592140	5647070	6205780	6451200	5185030	5556080	5245480	5559430	5741560	5401050	Yes	0.0902875	0.310465	0.0877275	0.323338
Q9UBU6	FAM8A1	Protein FAM8A1	52778	53691.6	61529.9	63104.8	551869	652288	497173	359726	46424.9	38716.2	51870.8	47116.7	No	3.12863	0.000121121	3.4598	3.66e-05
Q9NVI7	ATAD3A	ATPase family AAA domain-containing protein 3A	1575750	1504170	1288990	1487390	6069410	7007990	5510960	3660880	1306750	1238500	1460180	1441000	Yes	1.89025	0.00140869	1.99432	0.00128988
P10606	COX5B	Cytochrome c oxidase subunit 5B, mitochondrial	6203480	6204320	6065420	6222420	6016270	5760490	6197190	5753820	6222060	6137940	5741410	5747620	Yes	-0.05831	0.107054	-0.0070775	0.86629
P46776	RPL27A	Large ribosomal subunit protein uL15	6640310	8382670	6126060	8322070	5866200	8096980	6094150	5708560	6572420	6559690	8758360	8832040	No	-0.195052	0.278188	-0.253277	0.183688
P52272	HNRNPM	Heterogeneous nuclear ribonucleoprotein M	5942940	5047800	6872430	4940580	5813000	5470480	5289370	6121220	6475080	5688430	6386560	7302000	No	0.0038825	0.975904	-0.1846	0.0870666
Q13428	TCOF1	Treacle protein	4535000	5061470	6487270	5119770	5809400	4610960	4583280	6705310	5557820	5913350	5717290	5328960	No	0.0276975	0.87807	-0.0706325	0.640495
P49207	RPL34	Large ribosomal subunit protein eL34	7630710	8199400	5650230	7600730	5807130	6656900	5604670	5694570	5398720	6020280	7081890	8913020	No	-0.280725	0.095964	-0.1834	0.33771
O75367	MACROH2A1	Core histone macro-H2A.1	7105060	6635530	8533610	7291900	5774230	6360910	6836670	8311710	7245530	8964260	6110140	6589930	No	-0.122802	0.402813	-0.08136	0.636466
Q08170	SRSF4	Serine/arginine-rich splicing factor 4	5789250	5484300	5888200	5697300	5772900	5330160	5291490	5783950	5426330	5788320	5329800	5493950	No	-0.0444025	0.333053	0.0085375	0.85158
P34897	SHMT2	Serine hydroxymethyltransferase, mitochondrial	6075110	6066240	5726300	5870950	5770690	6031930	5289680	5007510	6094610	5304560	6181690	6377370	Yes	-0.106567	0.177022	-0.116773	0.215954
P62424	RPL7A	Large ribosomal subunit protein eL8	6896130	6826550	6539470	7763190	5751390	6986850	6015190	6412860	5642610	6364230	6997100	6678700	No	-0.15616	0.102203	-0.028635	0.762128
P30519	HMOX2	Heme oxygenase 2	215751	164489	224334	183136	2385820	2868610	2222790	1819490	234270	176945	238310	250352	No	3.55313	1.56e-06	3.36254	1.86e-06
P30101	PDIA3	Protein disulfide-isomerase A3	4161220	4678560	5083520	4031490	5684290	4680480	4414130	5321130	4373800	4030870	5384010	4376550	No	0.161823	0.205053	0.147262	0.273608
Q14103	HNRNPD	Heterogeneous nuclear ribonucleoprotein D0	6010980	6625540	5833380	6239470	5567210	5688460	5605300	6127890	5257420	5556050	6619280	8622580	No	-0.103555	0.0898166	-0.154007	0.411603
P26373	RPL13	Large ribosomal subunit protein eL13	7359880	7878560	4001190	7633260	5478270	6723430	4308210	4111750	4546930	4161290	9514880	8094330	No	-0.360145	0.258854	-0.289812	0.435171
P62241	RPS8	Small ribosomal subunit protein eS8	6265890	6698230	6121050	7088670	5468370	6883940	5174670	6047520	5746020	6624170	6936970	7017410	No	-0.15711	0.191003	-0.163348	0.199795
P31943	HNRNPH1	Heterogeneous nuclear ribonucleoprotein H	5512290	5920150	5905410	5500270	5465590	5586750	6573410	5973860	5662640	5884950	4916150	5721330	No	0.0444675	0.538845	0.0888275	0.327643
P62263	RPS14	Small ribosomal subunit protein uS11	5936080	5000990	5953980	5176550	5405960	4335180	5183490	6379390	5887540	6297730	6058880	5595960	No	-0.059895	0.669741	-0.174485	0.227387
Q07666	KHDRBS1	KH domain-containing, RNA-binding, signal transduction-associated protein 1	4825020	5561800	5552840	5110490	5384960	5887240	5389880	5045990	6100760	6269060	4917730	4886870	No	0.0447875	0.532414	-0.0230575	0.839751
P04843	RPN1	Dolichyl-diphosphooligosaccharide--protein glycosyltransferase subunit 1	1680180	1834500	2134650	1845360	5326200	6052620	5346400	3745170	1447380	1725750	1558020	1725720	No	1.43309	0.000693093	1.64668	0.000519132
Q13151	HNRNPA0	Heterogeneous nuclear ribonucleoprotein A0	7008240	7623350	7778220	7618420	5286560	6367870	5928240	6497330	6666100	7576200	7109170	7587650	No	-0.321952	0.0103769	-0.267763	0.0197381
P43243	MATR3	Matrin-3	6217970	6434720	5354850	6002000	5257530	6104150	6032110	5074300	5867870	6128560	5537820	5678210	No	-0.09714	0.318425	-0.050775	0.533478
P62318	SNRPD3	Small nuclear ribonucleoprotein Sm D3	12559500	11750700	6102070	5542010	5223690	4548520	5669850	6324800	5187210	5613110	6281570	14359100	No	-0.637572	0.128269	-0.405992	0.323361
P61604	HSPE1	10 kDa heat shock protein, mitochondrial	229897	483456	4580860	215843	5177880	908934	129097	5641500	176869	592855	1165900	162755	Yes	1.24076	0.48124	1.85713	0.263603
P62829	RPL23	Large ribosomal subunit protein uL14	6777280	7367630	5937530	6413300	5151050	5457340	5410460	5926400	6184470	6466820	6794980	6864460	No	-0.269215	0.0175257	-0.262338	0.00323785
P08670	VIM	Vimentin	6242270	5266020	6160310	3647480	5125110	3632440	3021460	5854890	2883610	3083150	4753780	4980330	No	-0.29132	0.346792	0.161455	0.610905
P27824	CANX	Calnexin	1771230	1655080	1603000	1332790	5009730	5671910	5053780	3455880	1281720	1318190	1454640	1586160	No	1.57702	0.000404392	1.74803	0.000408099
P62854	RPS26	Small ribosomal subunit protein eS26	5872920	5760850	5224310	5916160	4943920	5782960	4945350	5589440	5492570	5653980	5288360	5560060	No	-0.101008	0.216486	-0.05211	0.454366
P62753	RPS6	Small ribosomal subunit protein eS6	5600180	5472910	4591510	5644010	4932250	5739360	4469350	5109180	4998130	4890870	6424970	5775250	No	-0.0742975	0.495924	-0.122192	0.345281
P19338	NCL	Nucleolin	6141110	4862720	5447220	5989780	4890610	5638280	5169360	5912680	5378930	5335470	4667360	5550740	No	-0.0523075	0.613963	0.0452075	0.604712
P14678;P63162	SNRPB;SNRPN	Small nuclear ribonucleoprotein-associated proteins B and B'	6279320	5531790	5460910	6265650	4870520	5128900	5282700	5189810	5351810	6261430	5751590	6280990	No	-0.19882	0.0284199	-0.20545	0.0257486
P68363;Q71U36;Q9BQE3	TUBA1A;TUBA1B;TUBA1C	Tubulin alpha-1B chain	4580390	4184040	4344650	4087230	4870070	4514270	3895270	3998960	4850070	3815500	4080420	4362760	No	0.00226	0.979651	0.013985	0.898976
Q15233	NONO	Non-POU domain-containing octamer-binding protein	4623670	4664510	6225030	5190150	4864650	4689950	4806720	5231360	5788270	6230030	6973420	5918090	No	-0.07012	0.545132	-0.343807	0.00478411
P06748	NPM1	Nucleophosmin	4951510	4756760	5690360	4981900	4810040	5568060	6004500	4929480	5172750	5548740	4551500	4769510	No	0.0619075	0.536308	0.086855	0.411936
P35268	RPL22	Large ribosomal subunit protein eL22	5451060	5058340	5210760	4463650	4747460	4175650	4049740	5514790	4796180	5369060	4715450	5364280	No	-0.133658	0.312366	-0.13926	0.281216
Q8TCT9	HM13	Minor histocompatibility antigen H13	1449430	1361210	1570270	1404410	4742070	4613940	4654980	3970370	1113440	1361580	1236100	1607500	No	1.63455	1.23e-06	1.76716	6.82e-05
O43676	NDUFB3	NADH dehydrogenase [ubiquinone] 1 beta subcomplex subunit 3	236734	151855	206431	151669	1894900	2345810	2061610	1290260	168842	183392	165205	131625	Yes	3.3397	1.15e-05	3.52501	2.45e-05
P07477;Q9BYE2	PRSS1;TMPRSS13	Serine protease 1	12619000	10510600	5280250	7819200	4714450	7114620	5835890	3653490	8392450	6366400	9159150	9736890	No	-0.734202	0.0798919	-0.684035	0.0378618
O00567	NOP56	Nucleolar protein 56	5103740	5238030	6572680	6175350	4640840	5495900	5422840	6191000	6383950	6933680	6025190	5487110	No	-0.085405	0.514883	-0.193295	0.133873
P25705	ATP5F1A	ATP synthase subunit alpha, mitochondrial	3849380	4140340	4192020	3913360	4610040	4268850	3026820	4255860	3300760	3362260	3917950	4303330	Yes	-0.011135	0.940707	0.109525	0.531308
Q9H6K4	OPA3	Optic atrophy 3 protein	237296	232695	242945	281244	3881220	4052630	3556840	3170190	181834	233690	201628	217896	Yes	3.88017	3.87e-08	4.13392	2.4e-08
O15173	PGRMC2	Membrane-associated progesterone receptor component 2	462786	470851	714690	407152	4449020	4969700	4102710	3086810	313069	336510	445437	408028	No	3.02714	1.5e-05	3.45901	2.57e-06
Q9H0A0	NAT10	RNA cytidine acetyltransferase	4875420	4923130	6088550	5467980	4575870	5120160	4719290	5574280	5724730	6104880	5826790	5054970	No	-0.0936575	0.380027	-0.184998	0.0763545
P61106	RAB14	Ras-related protein Rab-14	3673100	3392110	4121090	3204040	4568600	4307630	3745750	4511520	2983450	3110850	3298990	3617810	No	0.253852	0.049232	0.396518	0.00440534
P09874	PARP1	Poly [ADP-ribose] polymerase 1	5685710	5990650	5084650	4972240	4554120	4501540	4909400	5879990	5703060	5306120	5405650	6263200	No	-0.135285	0.268119	-0.197953	0.115895
Q9H9B4	SFXN1	Sideroflexin-1	3007920	3566850	3436690	3413760	4553650	4436720	4322220	3838850	3036620	3046020	3256730	3452170	Yes	0.35329	0.00359021	0.422162	0.00109742
Q99848	EBNA1BP2	Probable rRNA-processing protein EBP2	5478630	5078540	7508980	5582380	4536270	5085230	5093580	6860480	5645200	6784750	5008140	5076200	No	-0.133227	0.482652	-0.06813	0.691054
P50897	PPT1	Palmitoyl-protein thioesterase 1	143898	167130	208394	NA	1569410	2982990	1338650	790810	180939	139579	136676	119689	No	3.12411	0.00207111	3.38756	0.00189471
Q8TDN6	BRIX1	Ribosome biogenesis protein BRX1 homolog	5824580	6141220	7479410	6592710	4424060	6166810	5570810	6393320	5984900	7061850	5489980	5521610	No	-0.21503	0.190562	-0.09973	0.524066
Q9BVP2	GNL3	Guanine nucleotide-binding protein-like 3	5366900	5186390	5859270	5931470	4401140	5561400	5035010	5286910	5363440	5937740	6107340	5405000	No	-0.142547	0.159021	-0.17254	0.101224
P16615	ATP2A2	Sarcoplasmic/endoplasmic reticulum calcium ATPase 2	2253090	2271720	2542040	2287210	4390800	4485540	4366810	3903150	2463080	2497560	2423790	2633940	No	0.87393	7.78e-06	0.77388	3.42e-05
Q16629	SRSF7	Serine/arginine-rich splicing factor 7	4920120	4907510	5029990	5498060	4386490	4880440	4961150	4729100	5096460	5048960	4586900	3971310	No	-0.10271	0.111617	0.0249275	0.799816
P62826	RAN	GTP-binding nuclear protein Ran	4302300	5267310	4230180	3987540	4370850	4575220	3909810	4529860	3630230	3866120	4295420	5973960	No	-0.0275175	0.797686	-0.0060275	0.973287
P62899	RPL31	Large ribosomal subunit protein eL31	4498460	4157070	5660890	5017580	4356840	4669150	3921250	5906410	4785830	5152160	4828070	4661780	No	-0.0432475	0.794488	-0.0590625	0.675048
P46977	STT3A	Dolichyl-diphosphooligosaccharide--protein glycosyltransferase subunit STT3A	2582170	2472310	2375490	2511590	4270790	4578840	4379650	3528250	2297190	2211670	2483130	2606220	No	0.746995	0.00167669	0.80003	0.000410231
Q92522	H1-10	Histone H1.10	4639310	4420540	7621600	4691570	4257080	4576580	4567710	6376000	4892210	6544710	3237580	4658840	No	-0.09251	0.698156	0.05814	0.82245
P05023	ATP1A1	Sodium/potassium-transporting ATPase subunit alpha-1	3045650	3003810	2934790	2976970	4228360	4129960	4127580	3436170	2948970	2996460	2979380	3046360	No	0.40792	0.00890111	0.406687	0.00920267
P61353	RPL27	Large ribosomal subunit protein eL27	9514050	9458400	5443530	11598500	4211620	9619400	4060610	4957260	3970370	5018300	8940010	8992050	No	-0.700122	0.111464	-0.24346	0.579634
Q14498	RBM39	RNA-binding protein 39	4675060	4520190	4392630	4137130	4181690	4009590	3759220	4544190	4524110	4585830	5184280	4747470	No	-0.105773	0.181096	-0.208533	0.0301064
Q13838	DDX39B	Spliceosome RNA helicase DDX39B	4052230	4318370	3989660	4572530	4181130	4487560	3941490	4040800	3517500	3989160	3656040	4189040	No	-0.0238125	0.708778	0.118917	0.147912
P57088	TMEM33	Transmembrane protein 33	2798990	2565360	1988070	2756750	4176340	5626850	4571310	3666960	1989540	2195860	2488640	2679700	No	0.83084	0.00313189	0.93928	0.00151366
P62917	RPL8	Large ribosomal subunit protein uL2	5827570	5538290	4288720	6016190	4102190	5483470	4395360	4200300	4023360	4208170	5472270	5571340	No	-0.250945	0.138972	-0.07845	0.634324
Q9BQG0	MYBBP1A	Myb-binding protein 1A	4260190	4465560	5262890	5012370	4056890	4728020	4325400	5037770	5244580	5643510	5117450	4527810	No	-0.0659725	0.529636	-0.17861	0.110694
Q92841	DDX17	Probable ATP-dependent RNA helicase DDX17	5153260	5202050	4247430	4692710	4025340	4409680	4957160	4271990	4370530	4744930	4382330	5334320	No	-0.126842	0.222307	-0.09175	0.359552
Q9HAV0	GNB4	Guanine nucleotide-binding protein subunit beta-4	4081690	4402670	3754420	4381180	3946610	4412760	4063250	3606000	4053310	3946110	4383960	4368500	No	-0.053035	0.535786	-0.065895	0.396943
P11142	HSPA8	Heat shock cognate 71 kDa protein	3518980	3356770	4363470	3441050	3913830	3776500	3810400	3658380	3750740	3222960	3137690	3607070	No	0.054055	0.584071	0.147673	0.0937721
Q9NVP1	DDX18	ATP-dependent RNA helicase DDX18	4695860	4464790	6012200	4294560	3898020	4407360	4158760	5590520	4864380	5509870	4290660	4178380	No	-0.10965	0.512228	-0.0666575	0.664517
P62491;Q15907	RAB11A;RAB11B	Ras-related protein Rab-11A	98866.5	59386	441489	NA	1943280	2018320	1416490	1312400	46885.9	68571.7	86002.1	94515.1	No	3.58043	0.0500145	4.52248	8.38e-06
P05165	PCCA	Propionyl-CoA carboxylase alpha chain, mitochondrial	9104920	9016140	5425750	6831700	3873300	3859900	3622640	4198350	5575590	5635410	8198850	12670700	Yes	-0.935558	0.0111804	-0.960875	0.0398292
P69905	HBA1	Hemoglobin subunit alpha	197121	340498	276173	166872	3851260	3423420	1413300	567480	98032.8	58577.4	203996	84979.8	No	2.93479	0.0144318	4.17418	0.00276743
P38646	HSPA9	Stress-70 protein, mitochondrial	3330440	3332210	3711480	3247100	3833880	3670020	3496810	3668490	3364090	3416430	3222420	3460620	Yes	0.10812	0.0858349	0.123485	0.0133952
P50914	RPL14	Large ribosomal subunit protein eL14	4299240	4396430	4802050	4811040	3826430	4377940	3831160	4918360	4774810	4869410	5083160	4744190	No	-0.11705	0.288391	-0.207215	0.0943057
Q96RQ3	MCCC1	Methylcrotonoyl-CoA carboxylase subunit alpha, mitochondrial	8799040	8819670	5651420	6363760	3795440	3558260	3632520	3951540	6066920	6070830	8018770	11353400	Yes	-0.961932	0.00834626	-1.02811	0.016
O00264	PGRMC1	Membrane-associated progesterone receptor component 1	1280350	1077070	2477780	1139180	3790360	3143850	3174030	3608360	960645	1106270	1194510	1005880	No	1.28296	0.0162592	1.68497	2.42e-06
O75390	CS	Citrate synthase, mitochondrial	3544790	3783230	3385620	3847140	3757910	4384190	3692470	3240630	3577790	3673180	3308930	3483190	Yes	0.0436425	0.680479	0.095055	0.376513
P18124	RPL7	Large ribosomal subunit protein uL30	8521630	8475090	3036470	7451950	3709710	3271050	3744200	3208940	2369360	2429340	7144300	8362870	No	-0.87164	0.0913685	-0.30951	0.573523
P51149	RAB7A	Ras-related protein Rab-7a	3166360	3117070	3215920	3002500	3679250	3918760	3418600	3563480	2521110	2783910	2918900	3139440	No	0.220525	0.00693814	0.36235	0.00556589
P18621	RPL17	Large ribosomal subunit protein uL22	4346420	4588970	4054940	4881440	3670330	4768540	3701050	4098750	4082890	4280590	4773850	4568730	No	-0.143105	0.22868	-0.130442	0.256206
P31942	HNRNPH3	Heterogeneous nuclear ribonucleoprotein H3	4650220	4130530	4068670	4413200	3664520	3927880	4521720	3987240	4024880	4595550	3551670	4028130	No	-0.102595	0.237884	-0.00704	0.94555
P11388	TOP2A	DNA topoisomerase 2-alpha	4740760	4628500	4569810	4647660	3655150	4340810	4753950	4577050	5320140	5004140	4457890	4925870	No	-0.108213	0.287486	-0.18997	0.112495
P61247	RPS3A	Small ribosomal subunit protein eS1	5268590	5208230	4027080	5573440	3631660	4531270	3551000	4072980	3534190	3751460	6052200	5617920	No	-0.342917	0.0434704	-0.23037	0.342808
Q14684	RRP1B	Ribosomal RNA processing protein 1 homolog B	3298250	3768540	4766300	4153610	3608510	3644660	3705430	4537100	4349350	4824830	4540960	3756390	No	-0.038585	0.788673	-0.17376	0.165204
Q9BQ39	DDX50	ATP-dependent RNA helicase DDX50	3975690	3898720	4709990	4310970	3598780	4155330	3890430	4717790	4355670	4987080	4417020	3812080	No	-0.049355	0.651566	-0.103555	0.400868
P35232	PHB1	Prohibitin 1	2970400	2720800	2928340	2659620	3585920	3358860	3170880	3389080	2213230	2308530	2685560	3069780	No	0.260022	0.00283568	0.404902	0.0272318
Q15050	RRS1	Ribosome biogenesis regulatory protein homolog	4528620	4333720	5131370	4540070	3582500	4242960	3954940	5034040	5138700	5670520	4268860	4121560	No	-0.148828	0.261939	-0.190128	0.253707
Q13523	PRP4K	Serine/threonine-protein kinase PRP4 homolog	4019850	4136770	3332820	3349300	3566860	3346450	3649460	3374980	4676220	4115620	4217700	4108250	No	-0.0841	0.400141	-0.295397	0.00221724
P08559	PDHA1	Pyruvate dehydrogenase E1 component subunit alpha, somatic form, mitochondrial	3575870	3487680	3408160	3344440	3558860	3720220	3405970	3293600	3634790	3544210	3504750	3391490	Yes	0.0158025	0.73252	-0.01101	0.81087
P61026	RAB10	Ras-related protein Rab-10	2872440	2623320	2703000	2903930	3553850	4205960	3474580	3188200	2085250	2590840	2710490	2757290	No	0.371287	0.014746	0.508988	0.00677045
P46087	NOP2	28S rRNA (cytosine(4447)-C(5))-methyltransferase	3999330	4128260	4870560	4471310	3551470	4070740	3911950	4798380	4708160	5105570	4595680	4035690	No	-0.101485	0.398156	-0.179045	0.172301
Q86V81	ALYREF	THO complex subunit 4	4530420	4930170	5218110	4568330	3544110	4614180	3895910	5013650	4795480	5305680	4498670	5179290	No	-0.184292	0.209154	-0.223037	0.146322
Q9BTX1	NDC1	Nucleoporin NDC1	522052	607166	535481	616154	3525780	4644700	3875880	3059750	439335	469792	519515	603475	No	2.71469	2.24e-05	2.88784	3.15e-06
Q16850	CYP51A1	Lanosterol 14-alpha demethylase	935368	1020610	837023	1027630	3519840	4453220	3523460	2693390	913482	920735	1007970	969179	No	1.87527	0.000236028	1.87505	0.00070831
Q92804	TAF15	TATA-binding protein-associated factor 2N	4943140	3940700	4398050	5152430	3508460	4662050	3768550	4281720	4207010	4933820	4077930	5580790	No	-0.185498	0.193601	-0.20995	0.184667
Q92945	KHSRP	Far upstream element-binding protein 2	2954720	3018950	3470840	2929310	3505670	2523200	3338840	3515880	3355940	3454090	3565670	3737900	No	0.048815	0.720401	-0.143313	0.303904
P46781	RPS9	Small ribosomal subunit protein uS4	8776150	9529990	2669460	5203720	3500880	4628310	2816470	2644100	2601380	2495350	5968560	9327150	No	-0.81682	0.149548	-0.395615	0.474988
P62314	SNRPD1	Small nuclear ribonucleoprotein Sm D1	4556820	4401760	5368700	4871820	3498660	4153560	4101780	4896650	5244720	5735120	4992250	4648630	No	-0.211487	0.130608	-0.314495	0.0432987
P43307	SSR1	Translocon-associated protein subunit alpha	NA	NA	144770	NA	3471650	3916760	3232240	2161620	NA	NA	NA	NA	No	4.43065	NA	NA	NA
Q14978	NOLC1	Nucleolar and coiled-body phosphoprotein 1	2904920	2545400	4191920	2946290	3461650	2734840	3099760	4012660	3397270	3469410	3136110	2575820	No	0.091685	0.653886	0.076645	0.634843
P09234	SNRPC	U1 small nuclear ribonucleoprotein C	4675630	4383380	4007220	4758050	3447690	4243280	4025370	3846950	3970640	4283520	4340720	4965800	No	-0.196632	0.0603873	-0.17362	0.109798
Q96PK6	RBM14	RNA-binding protein 14	4035880	3953810	3661200	3380590	3428540	3118040	3567200	3605790	3212380	3251100	3522060	3822200	No	-0.130595	0.135237	-0.008015	0.918776
Q14151	SAFB2	Scaffold attachment factor B2	4212250	4037410	4232700	4318390	3428250	3982570	4240480	4031620	4449430	4634030	3950070	3692170	No	-0.103332	0.217605	-0.09137	0.398921
E9PRG8	C11orf98	Uncharacterized protein C11orf98	4204690	4340490	3411840	4126860	3408380	3776780	2778050	3126920	2575880	2815930	5156020	5731770	No	-0.3001	0.0509607	-0.234715	0.495369
Q01844	EWSR1	RNA-binding protein EWS	2741350	3363470	3543490	3004600	3391940	3203120	3591980	4341800	4200830	4214310	3126180	3836360	No	0.19687	0.170986	-0.0813625	0.579315
Q9Y6K0	CEPT1	Choline/ethanolaminephosphotransferase 1	2336910	2020320	1989620	2393790	3371770	4136760	3753920	3094080	2004230	2201630	2170640	2025910	No	0.712235	0.00103932	0.7654	0.00169029
Q8IY81	FTSJ3	pre-rRNA 2'-O-ribose RNA methyltransferase FTSJ3	2969130	3249510	3486440	3344260	3365450	3054440	2782710	3122830	3352370	3373420	3331820	2908470	No	-0.0831625	0.309899	-0.0737275	0.371918
Q8NBX0	SCCPDH	Saccharopine dehydrogenase-like oxidoreductase	421710	383600	364971	393601	5711310	7397900	5182270	3916670	332403	337872	318874	366335	No	3.79287	0.000155171	3.99907	0.000135294
Q14697	GANAB	Neutral alpha-glucosidase AB	2957950	3427970	3222380	3053040	3224990	3228210	2777420	2832320	2879270	2872270	3546080	3059780	No	-0.0711475	0.380873	-0.03295	0.733821
P52597	HNRNPF	Heterogeneous nuclear ribonucleoprotein F	2665210	2528440	3279260	3099120	3220270	2790910	3065840	3169050	2622350	2972920	2850270	3099690	No	0.0876275	0.424361	0.08557	0.262966
Q9Y277	VDAC3	Voltage-dependent anion-selective channel protein 3	2055160	2170240	2221090	2203710	3216820	3470670	2983440	2781340	1829000	1907290	1911300	2283900	Yes	0.521325	0.00252954	0.651245	0.000599366
Q96GQ7	DDX27	Probable ATP-dependent RNA helicase DDX27	3482820	3464340	4406220	3994650	3203600	3558870	3479450	4256380	3990710	4352310	3989230	3438860	No	-0.08271	0.5174	-0.124215	0.309394
O60832	DKC1	H/ACA ribonucleoprotein complex subunit DKC1	3222290	3478570	4548000	3959270	3193070	3751730	3436910	4138200	4197210	4619750	3928730	3482630	No	-0.0611075	0.669821	-0.15972	0.223726
P62834	RAP1A	Ras-related protein Rap-1A	3203780	2953370	3066340	2635970	3190880	3144390	2610660	3086720	2479730	2527860	2925070	3147750	No	0.0200575	0.831833	0.12158	0.30087
Q9Y5M8	SRPRB	Signal recognition particle receptor subunit beta	711634	740538	690337	714206	3188750	4285580	3249360	2112640	623988	696237	668667	710872	No	2.12401	0.00192909	2.20686	0.00140193
P62316	SNRPD2	Small nuclear ribonucleoprotein Sm D2	2421610	2926790	4046760	3414180	3162880	2580390	3557940	3970210	3660120	3889930	4321890	5655140	No	0.05887	0.785389	-0.398442	0.0836042
Q9UBX3	SLC25A10	Mitochondrial dicarboxylate carrier	604622	619474	492456	577738	3154400	4629920	3680300	2456890	501220	493025	506478	558954	Yes	2.56881	0.000283375	2.7206	0.000513051
Q15424	SAFB	Scaffold attachment factor B1	3245680	3556680	4252760	4030350	3152890	3740480	3277960	3720220	4092510	4437410	3962710	3814190	No	-0.115068	0.332792	-0.233123	0.0273405
Q13435	SF3B2	Splicing factor 3B subunit 2	3387750	3346470	4133060	3272580	3138140	3142910	3349870	4148630	3929160	4214290	3829570	3824040	No	-0.0404675	0.753957	-0.205762	0.116156
Q15717	ELAVL1	ELAV-like protein 1	4450530	4258230	3679490	3687230	3118860	3676100	3441180	3651670	3221570	3583780	3317120	4411240	No	-0.208907	0.061146	-0.0574275	0.643593
O75844	ZMPSTE24	CAAX prenyl protease 1 homolog	842440	807733	739915	890611	3094190	3962460	2899520	2388780	635966	704743	769073	909461	No	1.89129	0.000384554	2.02039	6.59e-05
O75475	PSIP1	PC4 and SFRS1-interacting protein	3445590	3413540	4369110	3857610	3084710	3381550	3381010	4416850	4151190	4409030	3957750	3666350	No	-0.0869475	0.557954	-0.19243	0.192271
O95197	RTN3	Reticulon-3	830990	564341	516979	637649	3062400	3551710	3044610	2440130	687495	567127	872477	650600	No	2.25746	3.28e-05	2.12805	1.93e-05
Q9NX58	LYAR	Cell growth-regulating nucleolar protein	2759730	3113990	4641600	3494960	3033370	3208460	3083090	4098840	3627820	4566600	3337340	2977990	No	-0.0451975	0.82109	-0.105218	0.549182
P20700	LMNB1	Lamin-B1	2093630	1889310	2998100	1990970	3028830	2014350	3064860	3413650	1956260	1921280	1728670	2183970	No	0.358702	0.163261	0.542355	0.0402912
O43143	DHX15	ATP-dependent RNA helicase DHX15	3338100	3397530	3710350	3369960	3021260	3141280	3137480	3139560	3641690	4131820	3822300	3932570	No	-0.150283	0.0173705	-0.31866	0.00178906
P62937	PPIA	Peptidyl-prolyl cis-trans isomerase A	2417040	2302050	2916220	2293060	3018030	2573940	2075550	2858010	3697920	2673940	3216080	3025140	No	0.07714	0.615284	-0.265473	0.137255
Q15392	DHCR24	Delta(24)-sterol reductase	1196270	1332520	1153850	1365750	3016990	3914200	3556980	2885680	1125420	1143540	1339600	1324780	No	1.39814	0.000100634	1.43247	6.49e-05
Q86UE4	MTDH	Protein LYRIC	2697230	2652980	3573440	2996830	2996230	3066710	2995440	3588180	3346190	3418280	2953930	2621010	No	0.091505	0.469137	0.03933	0.731304
O00571	DDX3X	ATP-dependent RNA helicase DDX3X	3464370	3654530	2736850	3036390	2991200	3174040	2958250	2772770	2720740	3224740	3030220	3845400	No	-0.108508	0.348008	-0.098155	0.43149
Q9P275	USP36	Ubiquitin carboxyl-terminal hydrolase 36	3220890	3522510	3760710	3584330	2990010	3147600	3116390	3576230	3362550	3930610	3546340	3456330	No	-0.136013	0.112285	-0.15679	0.0802313
P56182	RRP1	Ribosomal RNA processing protein 1 homolog A	3064320	3167880	3943690	3538040	2981840	3100580	3106110	3657600	3566920	3835360	3526310	2955250	No	-0.0917075	0.419465	-0.110183	0.328523
P42704	LRPPRC	Leucine-rich PPR motif-containing protein, mitochondrial	2975900	3183470	2478460	2993130	2936230	3119610	3193230	2463160	2920150	2645450	2809800	2940080	Yes	0.00896	0.94049	0.043745	0.657891
P17096	HMGA1	High mobility group protein HMG-I/HMG-Y	3694310	3499230	4902220	3612800	2935090	3300170	3222710	4117590	3811240	4429620	2214470	3366170	No	-0.20822	0.222049	0.007625	0.97591
P11021	HSPA5	Endoplasmic reticulum chaperone BiP	1860230	1869150	2699450	1876400	2888200	1860930	1900380	2871160	1726860	1752030	2115330	1968810	No	0.183905	0.440964	0.304683	0.187281
P18583	SON	Protein SON	3715350	3718680	3607760	3627490	2881420	3149720	3277710	3469860	3946490	3939870	3567070	3679820	No	-0.202198	0.03444	-0.24588	0.0138764
P14625	HSP90B1	Endoplasmin	2561220	2850830	2869000	2371430	2880150	2602200	2469560	2818220	2124390	2287390	2522200	2798470	No	0.017595	0.840812	0.151207	0.194004
Q9BZE4	GTPBP4	GTP-binding protein 4	3935560	3946810	3659120	4359960	2872240	3644370	3531100	3335100	3387260	3849030	4071620	3755140	No	-0.251845	0.038784	-0.173347	0.12013
O60264	SMARCA5	SWI/SNF-related matrix-associated actin-dependent regulator of chromatin subfamily A member 5	4057060	4004090	3088590	3335090	2859500	2995670	3267550	3267120	3143450	3272690	3291710	4109360	No	-0.217925	0.109584	-0.151427	0.193761
P46013	MKI67	Proliferation marker protein Ki-67	2662270	3170550	3681360	3324190	2847940	2786670	2902810	3507330	3446830	3999120	3676710	2953230	No	-0.0885875	0.503187	-0.222342	0.114913
P39023	RPL3	Large ribosomal subunit protein uL3	3498770	3106560	3418720	3679030	2833830	3726810	2722710	3254500	2734860	2958180	3643410	3867870	No	-0.136695	0.294728	-0.0712125	0.667354
Q5SSJ5	HP1BP3	Heterochromatin protein 1-binding protein 3	3132390	3246780	3858340	3632210	2815850	3168470	3043490	3609400	3867610	4059100	3581200	3186150	No	-0.135065	0.235602	-0.217502	0.0879021
P24752	ACAT1	Acetyl-CoA acetyltransferase, mitochondrial	2632510	2707890	2477610	2708410	2806850	2866000	2676250	2609920	2579290	2582800	2653160	2732680	Yes	0.05805	0.228378	0.0545675	0.195876
O75880	SCO1	Protein SCO1 homolog, mitochondrial	316183	582736	643454	462471	2770870	2947790	2427800	1960250	305863	211024	427504	313908	Yes	2.3674	0.000354218	3.03295	5.93e-05
P00505	GOT2	Aspartate aminotransferase, mitochondrial	2593190	2540020	2231160	2696640	2770550	3123070	2501680	2223930	2527010	2502480	2865280	2422840	Yes	0.070155	0.585572	0.033245	0.789302
Q9UIG0	BAZ1B	Tyrosine-protein kinase BAZ1B	3393860	3167540	3815040	3296270	2765320	2989860	3300380	3572130	3754160	3784110	3077020	3238210	No	-0.11797	0.28423	-0.134557	0.269371
Q07955	SRSF1	Serine/arginine-rich splicing factor 1	2272830	2191660	3067060	2767860	2759550	2461910	2436610	3001490	2351180	2198040	2044780	2043570	No	0.0581575	0.68661	0.300532	0.0163294
Q99714	HSD17B10	3-hydroxyacyl-CoA dehydrogenase type-2	1809960	2139340	2617510	1901270	2756790	1976800	2157660	2558060	1838000	1745830	1818820	1778630	Yes	0.160603	0.359018	0.383717	0.038284
P62913	RPL11	Large ribosomal subunit protein uL5	3646860	3326590	2897190	2822290	2724160	3024830	2796560	2835380	2661340	2695210	2686510	4601180	No	-0.150588	0.182812	-0.110107	0.614181
P23284	PPIB	Peptidyl-prolyl cis-trans isomerase B	3632110	3419270	3050950	2630780	2715800	3092100	2730210	2911750	2830240	2861780	3116720	4517880	No	-0.144595	0.263196	-0.193158	0.315605
P31040	SDHA	Succinate dehydrogenase [ubiquinone] flavoprotein subunit, mitochondrial	2663070	2570010	2653480	2494190	2711040	2769300	2751290	2440730	2591410	2553520	2357990	2477470	Yes	0.0386175	0.462303	0.09578	0.12189
Q15070	OXA1L	Mitochondrial inner membrane protein OXA1L	324644	399552	346661	393135	2705330	3372580	2783300	1870110	267444	281992	380444	341379	Yes	2.84787	0.000127041	3.06083	2.14e-05
Q16777;Q9BTM1	H2AC20;H2AJ	Histone H2A type 2-C	2178760	2516770	2738970	6391350	2705110	2300140	2272830	2763470	3212210	3381290	8827270	5827980	No	-0.324113	0.426808	-0.959427	0.0666089
P62701	RPS4X	Small ribosomal subunit protein eS4, X isoform	6019010	6174540	2862850	4755390	2702320	3213620	2903210	2688120	2502320	2834490	5127190	6395250	No	-0.725052	0.063278	-0.444717	0.268633
P63092;Q5JWF2	GNAS	Guanine nucleotide-binding protein G(s) subunit alpha isoforms short	2717730	2767880	2659460	2756040	2685790	2968000	2642380	2571300	2606280	2621040	2613530	2633140	No	-0.0064325	0.898581	0.0510675	0.340407
P78527	PRKDC	DNA-dependent protein kinase catalytic subunit	2650170	2730110	2378290	2647560	2685060	2955830	2883310	2455000	3069530	2344670	2449100	2650810	No	0.0755825	0.351885	0.0664675	0.550583
P62081	RPS7	Small ribosomal subunit protein eS7	3831280	3747800	2877680	4059670	2681180	2582630	2574280	2910750	2728530	2788940	4413450	4025710	No	-0.423215	0.024671	-0.34543	0.147339
P54819	AK2	Adenylate kinase 2, mitochondrial	1153790	1234360	2151830	1130950	2672950	1267280	1069050	2554290	914648	1091310	1384530	1270310	Yes	0.354045	0.422043	0.599372	0.178431
Q9HD45	TM9SF3	Transmembrane 9 superfamily member 3	390250	510181	403946	564906	2664900	4039980	2920530	2001920	436983	452147	460527	426499	No	2.60905	0.000125826	2.66589	0.000919814
P67812	SEC11A	Signal peptidase complex catalytic subunit SEC11A	190082	240082	286571	188517	2113390	2831770	2141670	1476090	216298	238761	236214	213976	No	3.22644	1.88e-05	3.20584	0.000301578
P62906	RPL10A	Large ribosomal subunit protein uL1	7550270	6471340	2812830	3064190	2641890	2707650	2627440	2793400	2462800	2739600	3070740	10206000	No	-0.750955	0.131668	-0.502472	0.370377
P06576	ATP5F1B	ATP synthase subunit beta, mitochondrial	396998	366838	2315700	312593	2633440	507080	405548	2638190	329421	274610	286861	275777	Yes	0.940125	0.38399	1.91032	0.080165
Q06830	PRDX1	Peroxiredoxin-1	2332670	2166410	2619060	2057680	2582090	2237220	2031820	2357280	2711810	2186070	2504770	2637880	No	0.0056975	0.958293	-0.125378	0.256437
Q6P2Q9	PRPF8	Pre-mRNA-processing-splicing factor 8	3435710	3495880	2798310	3393070	2566940	3025060	3157480	2533760	2836570	2992460	3126270	4185900	No	-0.219085	0.0950594	-0.2096	0.218302
Q9P035	HACD3	Very-long-chain (3R)-3-hydroxyacyl-CoA dehydratase 3	2072470	2054680	1827920	1926500	2527550	3168580	2574190	2449760	1369260	1642960	1939580	2227570	No	0.437975	0.00762597	0.59436	0.0207216
P46779	RPL28	Large ribosomal subunit protein eL28	3451310	3882820	1999680	3198870	2519940	2774240	1698810	1774830	1432120	1514580	2928980	3818210	No	-0.505973	0.116852	-0.0506725	0.903094
P62995	TRA2B	Transformer-2 protein homolog beta	3081370	2885870	3246040	2595430	2497260	2339570	2226680	3342950	2458870	2621230	2532680	2474680	No	-0.196158	0.24907	0.026615	0.853527
Q15125	EBP	3-beta-hydroxysteroid-Delta(8),Delta(7)-isomerase	907261	1099760	1232020	1296340	2495330	2977390	2547540	2209830	989699	1010480	1240140	1193930	No	1.17852	0.000247823	1.205	6.08e-05
Q96G23	CERS2	Ceramide synthase 2	913938	880573	639081	764416	2476070	3023220	2534160	1872620	498278	626385	834349	935417	No	1.62438	0.000147443	1.79704	0.00060583
P17480	UBTF	Nucleolar transcription factor 1	3032610	3035930	3142610	3098990	2458970	2160830	2938740	2911300	3058340	3277630	3250810	3160920	No	-0.244993	0.103657	-0.295013	0.0662803
P42766	RPL35	Large ribosomal subunit protein uL29	3821930	3450970	2189630	3586860	2455430	3460750	1883480	2135310	2094880	1990070	3353980	3889940	No	-0.399955	0.180145	-0.167605	0.606208
Q9BUQ8	DDX23	Probable ATP-dependent RNA helicase DDX23	2702510	2414080	3141390	3006840	2445720	2602740	2430750	3187070	3021860	3332070	3225560	2629680	No	-0.080375	0.543587	-0.198095	0.147986
Q9H3N1	TMX1	Thioredoxin-related transmembrane protein 1	1370140	1395140	1364180	1458780	2432620	2578570	2259190	2072530	1286270	1369840	1407330	1500910	No	0.737187	0.000823923	0.745067	0.000208148
P53985	SLC16A1	Monocarboxylate transporter 1	2318280	2318710	2349020	1974460	2429090	2492920	2174750	2104380	1975580	2228460	1971640	2219560	No	0.03815	0.666922	0.131128	0.14381
Q9NYF8	BCLAF1	Bcl-2-associated transcription factor 1	2335040	2399330	2155920	2509160	2399970	2867220	2211630	2242240	2277080	2214020	2241010	1953170	No	0.0427825	0.681056	0.157222	0.178163
Q9UMS4	PRPF19	Pre-mRNA-processing factor 19	2558570	2531070	2497190	2709430	2397900	2580120	2861270	2389300	2564340	2488360	2555950	2688170	No	-0.0127325	0.856799	-0.0129525	0.852592
O43772	SLC25A20	Mitochondrial carnitine/acylcarnitine carrier protein	141560	102999	127904	113574	4727080	6228610	4806950	3567610	98366.5	101503	126635	144579	Yes	5.29623	1.3e-06	5.34934	4.08e-07
P30050	RPL12	Large ribosomal subunit protein uL11	3202810	3007580	2519600	2557680	2379260	2307190	2587910	2589930	2226750	2379270	2154110	3994030	No	-0.188653	0.113992	-0.07726	0.739346
P62861	FAU	Ubiquitin-like FUBI-ribosomal protein eS30 fusion protein	2310700	1992680	2909180	1600540	2375580	1681390	1689300	2784430	1745180	2529430	1102670	3123920	No	-0.04762	0.859103	0.0762975	0.847972
P63000	RAC1	Ras-related C3 botulinum toxin substrate 1	2109960	1909480	2191270	1915040	2314940	2119830	2056160	2006470	2095420	1949970	2544920	2044850	No	0.065	0.372375	-0.0176925	0.861287
P07195	LDHB	L-lactate dehydrogenase B chain	1769400	1504710	2400200	1544440	2314920	1880450	1440510	2026880	1947560	1394330	1695470	1779700	Yes	0.0912275	0.681131	0.158332	0.407879
P04406	GAPDH	Glyceraldehyde-3-phosphate dehydrogenase	2049980	1746780	2807720	1580870	2277300	2020940	1462770	1837800	2021150	1591340	1617730	2003630	No	-0.09035	0.704374	0.06176	0.722487
Q5BKZ1	ZNF326	DBIRD complex subunit ZNF326	2946420	2848020	2626480	2691340	2271620	2204360	2471570	2576810	2192740	2432310	2732610	2863140	No	-0.22382	0.0155098	-0.0969625	0.382199
P46777	RPL5	Large ribosomal subunit protein uL18	3711930	3707650	2239950	4036480	2260340	3849560	2300800	2352840	2121950	2219590	4424360	3782080	No	-0.35037	0.23993	-0.185642	0.592397
P62244	RPS15A	Small ribosomal subunit protein uS8	2802890	2896120	2220540	2416840	2241970	2551640	2058010	2435060	2137460	2251500	2194950	4527830	No	-0.150915	0.234114	-0.1846	0.538511
P21912	SDHB	Succinate dehydrogenase [ubiquinone] iron-sulfur subunit, mitochondrial	2323750	2332540	2213180	2306060	2227020	2371150	2253120	2129820	2394980	2324930	2454370	2435430	Yes	-0.0316375	0.426084	-0.098345	0.0455545
Q99459	CDC5L	Cell division cycle 5-like protein	2152060	2327960	2888800	2739820	2224370	2443460	2516390	2895610	2530420	2982540	2674340	2395510	No	-0.0004475	0.997302	-0.0719725	0.514302
P61619	SEC61A1	Protein transport protein Sec61 subunit alpha isoform 1	1570430	1497860	1367270	1581160	2212430	2520030	2205920	1829830	1258620	1446910	1410670	1544160	No	0.536455	0.00548197	0.626038	0.00242615
P07197	NEFM	Neurofilament medium polypeptide	1599040	1630590	2218210	1524000	2191610	1727240	1486890	2222120	1045770	1177690	1459850	1592000	No	0.126215	0.524836	0.53188	0.0360295
P05204	HMGN2	Non-histone chromosomal protein HMG-17	2269230	2381190	2808500	2409500	2190100	1899750	2148410	3437530	2326430	2473640	2454250	2614720	No	-0.06274	0.769398	-0.06631	0.749706
Q9UBM7	DHCR7	7-dehydrocholesterol reductase	1937960	1989620	1944870	2175180	2188810	2507380	2149060	1934580	1896290	1916440	2034290	2026250	No	0.121055	0.22583	0.151778	0.140914
Q5JTH9	RRP12	RRP12-like protein	2254490	2393340	2718420	2538120	2188580	2581600	2425810	2566770	2654830	2836550	2552070	2434910	No	-0.02042	0.806937	-0.102907	0.205724
Q02543	RPL18A	Large ribosomal subunit protein eL20	2737220	2842890	2296620	2827700	2180300	2632570	2238600	2306370	2273080	2328190	2616800	3062520	No	-0.192497	0.08956	-0.12929	0.313474
P60468	SEC61B	Protein transport protein Sec61 subunit beta	2811830	2090680	2255070	1919020	2178730	2123500	2244230	2255100	1755240	1869850	2243820	2009510	No	-0.02992	0.818072	0.165488	0.1148
Q15758	SLC1A5	Neutral amino acid transporter B(0)	1873110	1733020	1560560	1538800	2176430	2193620	2033980	1797890	1390240	1520220	1365400	1638470	No	0.290822	0.0215372	0.471147	0.00200638
P62750	RPL23A	Large ribosomal subunit protein uL23	2760390	2623990	3179330	2728880	2173490	2729140	2227730	2864550	3257740	3256900	2614850	2698080	No	-0.182833	0.182343	-0.245925	0.113837
O14773	TPP1	Tripeptidyl-peptidase 1	62605.5	NA	NA	NA	2165650	2959790	2105650	1340300	110542	NA	NA	NA	No	5.04185	NA	4.22161	NA
Q99729	HNRNPAB	Heterogeneous nuclear ribonucleoprotein A/B	2368880	2487010	2516530	2552440	2151960	2298930	2344520	2441480	2571110	2497460	2409020	2571200	No	-0.104567	0.0661824	-0.12252	0.0401878
Q99623	PHB2	Prohibitin-2	1215550	1031660	1956800	561526	2150980	2017640	1049830	2344820	1130190	1202520	931570	1242280	Yes	0.7387	0.162103	0.690987	0.0743733
Q9NZ01	TECR	Very-long-chain enoyl-CoA reductase	2337870	2171190	1939900	2121700	2147060	2688440	2376890	1948740	1914280	2029420	1687690	2090800	No	0.0889675	0.472387	0.240943	0.0991612
O75400	PRPF40A	Pre-mRNA-processing factor 40 homolog A	2485580	2345130	2435790	2407500	2135890	2236960	2361150	2525140	2644250	2731710	2645280	2368700	No	-0.065735	0.302379	-0.166985	0.0521167
P52701	MSH6	DNA mismatch repair protein Msh6	2310020	1660760	2231120	1851610	2128680	2090110	2138840	2085360	1908520	1660100	1657910	2079410	No	0.081095	0.524349	0.215355	0.0739488
Q9Y2W1	THRAP3	Thyroid hormone receptor-associated protein 3	2445190	2368450	2049930	2037470	2118180	2401680	2139490	2033280	2183300	2026710	1982080	1975080	No	-0.032075	0.722666	0.0883425	0.208827
O60830	TIMM17B	Mitochondrial import inner membrane translocase subunit Tim17-B	NA	451045	360412	331697	12787800	12806800	11027000	6795040	NA	361927	NA	258976	Yes	4.80008	1.33e-05	5.10342	0.0010276
Q9H7B2	RPF2	Ribosome production factor 2 homolog	2667770	2446500	2857700	2670620	2103300	2358170	2404750	2788980	2155200	2531560	2312120	2373340	No	-0.145605	0.191565	0.0379925	0.710476
O43818	RRP9	U3 small nucleolar RNA-interacting protein 2	2518300	2630690	2332040	2310930	2099060	2209780	2370430	2254460	2228670	2299690	2164580	2489920	No	-0.131595	0.0649124	-0.03906	0.51727
P15880	RPS2	Small ribosomal subunit protein uS5	3383350	3444810	1697630	1893350	2095500	1961460	1772710	1922210	1874400	1871680	2040210	4383620	No	-0.354847	0.28182	-0.290915	0.402977
P11310	ACADM	Medium-chain specific acyl-CoA dehydrogenase, mitochondrial	2235950	2141720	1925560	2041270	2090510	2166290	1964640	1885660	2207890	1987290	2296560	2042660	Yes	-0.0415025	0.543372	-0.0737475	0.30651
P13639	EEF2	Elongation factor 2	1711940	1684740	2053650	1508890	2088980	1916840	1633780	1565070	1921250	1522430	1643790	1902910	No	0.049035	0.727403	0.0405825	0.761474
P84090	ERH	Enhancer of rudimentary homolog	2399370	2212850	2278590	2314430	2079980	2530280	2648050	1959900	2191860	2030450	2115120	2060750	No	-0.0089425	0.93907	0.12343	0.330917
P62280	RPS11	Small ribosomal subunit protein uS17	4016440	4170150	1882900	3251290	2071800	2458640	1975970	1990850	1795090	1981290	3610070	4470470	No	-0.588825	0.109151	-0.379568	0.327275
Q8WTT2	NOC3L	Nucleolar complex protein 3 homolog	2513260	2628580	2468660	2774480	2066960	2724310	2064050	2354890	2205180	2596310	2802960	2444920	No	-0.181312	0.152697	-0.129887	0.32317
Q8TDD1	DDX54	ATP-dependent RNA helicase DDX54	2273380	2330080	2526490	2485760	2060000	2427450	2139440	2301000	2277550	2615390	2563540	2176150	No	-0.108618	0.148571	-0.108213	0.244567
O60637	TSPAN3	Tetraspanin-3	361307	338080	363933	347889	2048710	2635720	2084220	1410590	311794	338780	430336	439927	No	2.50088	0.00076863	2.4082	9.25e-05
P05114	HMGN1	Non-histone chromosomal protein HMG-14	2148360	2044030	3316160	1841920	2045400	1948260	2046740	3242550	2371230	2885450	1287300	1771460	No	-0.005085	0.98471	0.190328	0.561283
P26599	PTBP1	Polypyrimidine tract-binding protein 1	2607820	2815420	2312870	1960800	2026500	1995500	2015620	2290470	1869090	1966960	2016930	3086410	No	-0.208677	0.165272	-0.0734475	0.697169
P60842	EIF4A1	Eukaryotic initiation factor 4A-I	1683730	1585270	1915700	1428850	2022340	1945930	1689580	1751080	1818240	1522520	1511290	1766380	No	0.168068	0.175081	0.163953	0.129555
Q05519	SRSF11	Serine/arginine-rich splicing factor 11	6270560	5290970	2269580	4562510	2021920	4128190	2312520	2161140	3055260	2988560	4893350	6528790	No	-0.760472	0.109939	-0.701473	0.10202
P07196	NEFL	Neurofilament light polypeptide	1620110	1541580	1877530	1413610	2019440	1631890	1634400	1969720	1102270	1262420	1463910	1436640	No	0.169632	0.206426	0.46451	0.010736
O95202	LETM1	Mitochondrial proton/calcium exchanger protein	573836	627895	492907	529824	2018390	1981180	1864790	1313420	413939	484392	566886	535437	Yes	1.67541	0.000275644	1.83256	9.92e-05
P83731	RPL24	Large ribosomal subunit protein eL24	1525510	1373640	2388340	1986080	1997770	1865790	1637650	2394180	1942720	2135600	1824240	1842270	No	0.13903	0.544572	0.0169625	0.898672
Q96KR1	ZFR	Zinc finger RNA-binding protein	2302390	2231020	2168730	2200730	1992760	2081210	2250600	2132980	2027960	2332380	2256600	2323430	No	-0.0750725	0.134022	-0.079215	0.236039
Q8IYM0	FAM186B	Protein FAM186B	NA	NA	NA	NA	1988050	2189870	2061180	NA	102392	NA	122491	NA	No	NA	NA	4.21376	0.0107662
Q00059	TFAM	Transcription factor A, mitochondrial	5640700	6334000	1598440	1711410	1983190	1436590	2225780	1622710	1383750	1581100	2734030	6254960	Yes	-0.811913	0.228887	-0.46559	0.423317
P38117	ETFB	Electron transfer flavoprotein subunit beta	1774450	1641090	1910660	1533640	1982530	1798150	1797950	1859750	1727430	1530510	1883170	1617300	Yes	0.120565	0.183904	0.14148	0.114823
P12270	TPR	Nucleoprotein TPR	1559910	1679380	1910090	1641380	1982030	1807130	1968200	1784380	2035310	1574790	1656680	1330720	No	0.15376	0.0906417	0.208017	0.199209
Q12931	TRAP1	Heat shock protein 75 kDa, mitochondrial	1840060	1955220	1814680	2034150	1979620	2124910	1695440	1750390	1584610	1779450	1850430	1960700	Yes	-0.022315	0.805366	0.07179	0.500713
P00338	LDHA	L-lactate dehydrogenase A chain	1716440	1544640	2105390	1527490	1968870	1732410	1431770	1625550	1771010	1372360	1484860	1731470	No	-0.025765	0.863721	0.08633	0.532352
Q9P0L0	VAPA	Vesicle-associated membrane protein-associated protein A	2260080	2254220	2229300	2018960	1964230	2216120	2314260	1952880	2172660	2404530	1961470	2030640	No	-0.055265	0.48328	-0.0202325	0.828673
Q9NX00	TMEM160	Transmembrane protein 160	174408	250838	267817	247389	4583680	5687390	5327870	3047590	243101	244739	266432	299603	No	4.28899	6.54e-06	4.1109	7.42e-05
Q9NS69	TOMM22	Mitochondrial import receptor subunit TOM22 homolog	NA	NA	NA	NA	1941430	2154260	856934	1208560	NA	NA	NA	NA	Yes	NA	NA	NA	NA
P54886	ALDH18A1	Delta-1-pyrroline-5-carboxylate synthase	1779370	1904110	1609110	1907030	1930650	1969010	1790380	1647670	1652320	1716220	1775280	1906340	Yes	0.0272925	0.750984	0.05617	0.473517
O15042	U2SURP	U2 snRNP-associated SURP motif-containing protein	1947560	1953730	2305270	2250300	1927420	2110750	1956020	2316180	2342960	2638940	2412950	2177940	No	-0.024715	0.790491	-0.20449	0.0500827
P08238	HSP90AB1	Heat shock protein HSP 90-beta	1984300	1706090	2450730	1580210	1923430	1737440	1529040	1679860	1535870	1368310	1344420	1751170	No	-0.15276	0.376789	0.198715	0.128211
P35659	DEK	Protein DEK	2882940	2972060	1996470	1889270	1922490	1929460	2131510	2303130	2202530	1918910	1868020	3112950	No	-0.206912	0.324561	-0.108152	0.58303
P40429	RPL13A	Large ribosomal subunit protein uL13	2762270	3155630	1510180	2599080	1921640	1547780	1402720	1390180	1109740	975664	2982030	3643520	No	-0.640115	0.0645688	-0.255063	0.64041
Q13601	KRR1	KRR1 small subunit processome component homolog	2416940	2360770	2970040	2598340	1919990	2322450	2381520	2719310	2678070	3116590	2453260	2097080	No	-0.15216	0.282044	-0.143093	0.400904
Q8NI27	THOC2	THO complex subunit 2	1845650	1827190	2021190	2026710	1912230	2030880	2013900	2246390	2043600	2185040	1906890	1865980	No	0.0867125	0.221382	0.0362575	0.627366
P04181	OAT	Ornithine aminotransferase, mitochondrial	1627550	1741640	1561810	1627590	1904890	2023120	1692010	1669470	1544060	1619290	1861010	1576140	Yes	0.148828	0.111534	0.142465	0.167432
P18077	RPL35A	Large ribosomal subunit protein eL33	6631750	6373280	2175330	4125930	1903560	3082610	2297730	1963660	1809160	1927990	3923720	5620890	No	-0.960193	0.0765641	-0.38471	0.421695
Q03701	CEBPZ	CCAAT/enhancer-binding protein zeta	2132700	2211310	2580140	2359280	1899220	2286950	2156540	2378920	2660250	2741240	2277640	2045300	No	-0.09138	0.365061	-0.152095	0.262617
P09622	DLD	Dihydrolipoyl dehydrogenase, mitochondrial	1757370	1694590	1663490	1554640	1895320	1729060	1559950	1657290	1647420	1482850	1830020	1819700	Yes	0.0344025	0.642464	0.0146525	0.879908
Q5BJF2	TMEM97	Sigma intracellular receptor 2	806787	830491	695745	610465	9239160	12739900	10876500	7191580	682875	635043	807559	839347	No	3.74539	1.18e-05	3.73373	1.55e-05
P11177	PDHB	Pyruvate dehydrogenase E1 component subunit beta, mitochondrial	1736100	1609500	1603090	1718730	1892490	1677260	1798260	1694660	1677710	1463900	1588700	1637030	Yes	0.08233	0.159183	0.149682	0.0442059
P63244	RACK1	Small ribosomal subunit protein RACK1	1746370	1867220	1618610	1818250	1892240	1838610	1744330	1867970	1751450	1726770	1772050	2150260	No	0.0600725	0.30068	-0.0059275	0.944069
Q8WVI0	UQCC5	Ubiquinol-cytochrome c reductase complex assembly factor 5	NA	NA	NA	NA	1886130	2241840	1774100	1001850	NA	NA	NA	NA	No	NA	NA	NA	NA
Q7RTV0	PHF5A	PHD finger-like domain-containing protein 5A	1986400	2059590	2134160	2210150	1876440	2006650	1815870	2089960	1915770	2334740	2202440	2375140	No	-0.10835	0.108934	-0.177842	0.0860956
P51572	BCAP31	B-cell receptor-associated protein 31	613642	606218	706269	491194	1872650	2082170	1714670	1516040	424542	431095	558300	589197	No	1.57384	3.93e-05	1.84885	3.27e-05
P26368	U2AF2	Splicing factor U2AF 65 kDa subunit	1796410	1813440	2155790	1894840	1861470	1758790	1987900	2207380	2016320	2151820	2028280	2315630	No	0.0276125	0.776419	-0.126087	0.192911
P62888	RPL30	Large ribosomal subunit protein eL30	3912480	1960950	2208340	1533820	1859070	1580480	1677950	2189700	1828410	1850880	1795760	4759630	No	-0.316837	0.359718	-0.355467	0.387263
Q86UP2	KTN1	Kinectin	1665930	1613770	2060520	1903120	1847130	2009160	2151730	2108990	2466590	2132930	1901950	1592860	No	0.168945	0.140193	0.019865	0.895866
Q15029	EFTUD2	116 kDa U5 small nuclear ribonucleoprotein component	1985890	1920530	1797520	1946570	1847010	1913270	2538420	1708320	2152380	1874670	1784650	1877890	No	0.04988	0.720979	0.045105	0.758393
Q9H0S4	DDX47	Probable ATP-dependent RNA helicase DDX47	2730050	2674790	1993420	1949820	1837760	1561850	2060690	2005000	1727550	1768020	2198310	2996910	No	-0.31475	0.102156	-0.190697	0.401328
Q14566	MCM6	DNA replication licensing factor MCM6	1514790	1718430	1650250	1548630	1837000	1800720	1634330	1774280	1365220	1533550	1456470	1525530	No	0.131993	0.0565509	0.261018	0.00283939
O75533	SF3B1	Splicing factor 3B subunit 1	1885340	1906200	1844530	2049810	1836520	2100330	1923820	1859160	1925100	1951540	1931530	2006010	No	0.005485	0.923719	-0.0193525	0.696514
P40939	HADHA	Trifunctional enzyme subunit alpha, mitochondrial	1740230	1765620	1562980	1561940	1830750	1934430	1651410	1611760	1612710	1537080	1684970	1976250	Yes	0.0823975	0.336719	0.04788	0.650441
Q15061	WDR43	WD repeat-containing protein 43	2053490	2304110	2045820	2322670	1824440	2170470	2374270	1842950	2334790	2340380	2172950	2366000	No	-0.0939475	0.417639	-0.174292	0.1558
O00541	PES1	Pescadillo homolog	2726190	2915490	1751910	2882460	1822260	1965070	1952930	1759050	1429960	1689600	2831320	2708010	No	-0.426525	0.0905571	-0.14765	0.592884
Q07065	CKAP4	Cytoskeleton-associated protein 4	802054	791174	872515	802396	1815530	1859560	1732100	1494130	840419	808412	851494	746185	No	1.07442	0.000117238	1.08479	5.01e-05
P10515	DLAT	Dihydrolipoyllysine-residue acetyltransferase component of pyruvate dehydrogenase complex, mitochondrial	1672720	1642940	1634190	1771450	1813390	1793810	1812830	1666440	1547520	1489630	1521800	1652260	Yes	0.07619	0.103459	0.1904	0.0048394
P39656	DDOST	Dolichyl-diphosphooligosaccharide--protein glycosyltransferase 48 kDa subunit	1855160	1740800	2185760	1881920	1804990	1896010	1776420	1981210	1637130	1666640	1570560	1701900	No	-0.0353275	0.672282	0.180945	0.00762174
Q8NC51	SERBP1	SERPINE1 mRNA-binding protein 1	1300110	1548650	1550030	1546260	1800070	1588140	1550920	1993590	1956640	1938100	1892210	1689040	No	0.218293	0.0870187	-0.113852	0.29707
P30405	PPIF	Peptidyl-prolyl cis-trans isomerase F, mitochondrial	1793580	1720950	1516210	1772960	1785770	1766730	2040040	1431790	1922700	1714140	1844400	1620910	Yes	0.0378425	0.76516	-0.02413	0.848035
O94925	GLS	Glutaminase kidney isoform, mitochondrial	1451200	1611240	1388810	1508380	1782370	1712530	1546050	1495170	1516220	1550520	1710390	1506310	Yes	0.131642	0.134047	0.055065	0.484675
P36957	DLST	Dihydrolipoyllysine-residue succinyltransferase component of 2-oxoglutarate dehydrogenase complex, mitochondrial	1733280	1754920	1684230	1616290	1776820	1799750	1747760	1773430	1692950	1601630	1825700	1780310	Yes	0.06487	0.0859936	0.0423725	0.388682
Q15365	PCBP1	Poly(rC)-binding protein 1	1564250	1455970	1575940	1332510	1764890	1345200	1471320	1772020	1390510	1376530	1444430	1562070	No	0.093025	0.452566	0.129825	0.292141
Q9NY12	GAR1	H/ACA ribonucleoprotein complex subunit 1	2773660	2734200	2074800	2443110	1758400	1784380	2261200	1912290	2162400	2259630	2437270	2840480	No	-0.375632	0.026528	-0.32951	0.033436
Q15393	SF3B3	Splicing factor 3B subunit 3	1827730	1736850	1770510	1781650	1755290	1731940	1743590	1625060	1542870	1566070	1719060	1945240	No	-0.05431	0.130072	0.0230775	0.791438
O00422	SAP18	Histone deacetylase complex subunit SAP18	2437660	2353590	2004730	1322200	1754280	1346600	1629690	2097850	1321470	1303850	1735870	3390010	No	-0.22825	0.387339	-0.08204	0.825755
Q9Y3C1	NOP16	Nucleolar protein 16	2348470	2528800	2925750	2554260	1752050	2260520	1909270	2510580	2242630	2446220	2509370	2362400	No	-0.306287	0.0746699	-0.194145	0.196654
Q15084	PDIA6	Protein disulfide-isomerase A6	1176700	1501100	1549930	1063220	1750440	1458420	1669310	1560180	1508910	1377430	1268220	1078110	No	0.297918	0.107371	0.306573	0.0512671
P42696	RBM34	RNA-binding protein 34	1881790	1931560	2540130	2144920	1747510	1902900	1850390	2330900	2239680	2598340	1978800	1785900	No	-0.116367	0.417187	-0.129983	0.414531
P61956	SUMO2	Small ubiquitin-related modifier 2	1388900	1606290	2030590	939826	1742830	1034020	1174320	1801590	892980	1657280	3148860	2068980	No	-0.0398125	0.90153	-0.334622	0.47416
Q96EY1	DNAJA3	DnaJ homolog subfamily A member 3, mitochondrial	2179480	2083040	2086820	1889630	1726900	1704410	1709800	1920090	1845820	1668280	1931810	2300840	Yes	-0.222405	0.0100097	-0.12557	0.297972
Q13263	TRIM28	Transcription intermediary factor 1-beta	1835870	1544300	1843120	1588690	1723570	1920680	1588770	1755550	1491080	1723350	1689760	1901150	No	0.0383625	0.677896	0.0403975	0.674582
O00483	NDUFA4	Cytochrome c oxidase subunit NDUFA4	1891300	1782780	1561120	1653110	1722350	1947320	1470400	1603180	1263180	1288700	1685290	1835470	Yes	-0.034565	0.754485	0.16272	0.357758
Q04837	SSBP1	Single-stranded DNA-binding protein, mitochondrial	38270.5	NA	1524380	NA	1715370	157692	31990.1	1661750	NA	66097.8	119801	NA	Yes	0.519742	0.882077	1.96032	0.26122
Q5VTL8	PRPF38B	Pre-mRNA-splicing factor 38B	4610440	4290890	1694850	3823460	1708180	3659490	1632090	1714500	2413540	2503750	5776060	5419110	No	-0.718403	0.152315	-0.85869	0.102659
Q8TB61	SLC35B2	Adenosine 3'-phospho 5'-phosphosulfate transporter 1	427504	474038	425658	455132	1702600	2026200	1720880	1298530	337147	394505	485853	492467	No	1.90434	0.000372645	1.98008	4.12e-05
Q99595	TIMM17A	Mitochondrial import inner membrane translocase subunit Tim17-A	NA	NA	NA	NA	1696550	2269860	1870250	1157850	NA	NA	NA	NA	Yes	NA	NA	NA	NA
P30048	PRDX3	Thioredoxin-dependent peroxide reductase, mitochondrial	1180950	1317710	1580330	1195990	1689290	1476470	1424510	1537100	1231730	1385180	1166830	1190960	Yes	0.22321	0.103853	0.300945	0.00775123
Q8WY22	BRI3BP	BRI3-binding protein	235757	219637	317147	214203	1672100	2154530	1485700	1040520	160950	181805	217228	252175	No	2.65716	0.000155529	2.94064	7.81e-05
Q92922	SMARCC1	SWI/SNF complex subunit SMARCC1	1594900	1757930	1705360	1724080	1666920	1773370	1855110	1701780	1934610	1993930	1765880	1656750	No	0.0447425	0.366529	-0.068545	0.375694
A0A0B4J2D5;P0DPI2	GATD3;GATD3B	Putative glutamine amidotransferase-like class 1 domain-containing protein 3B, mitochondrial	1545590	1600550	1654910	1491210	1650910	1889670	1696920	1652670	1662030	1658240	1645560	1482160	No	0.129788	0.0660775	0.09506	0.171685
P62266	RPS23	Small ribosomal subunit protein uS12	2105990	2295290	1718380	1969910	1645620	2220820	1948900	1848660	1867970	1705180	1684840	1946850	No	-0.078375	0.555996	0.08343	0.456752
Q96IX5	ATP5MK	ATP synthase membrane subunit K, mitochondrial	1494970	1492020	1190560	1193110	1639360	1946330	1515840	1409680	968549	982127	1207480	1374320	No	0.276402	0.0906738	0.527693	0.0164251
P00367	GLUD1	Glutamate dehydrogenase 1, mitochondrial	1326450	1345090	1396590	1349680	1637380	1558080	1434370	1400940	1405390	1299980	1421860	1377040	Yes	0.152042	0.0568923	0.12979	0.0854789
Q13427	PPIG	Peptidyl-prolyl cis-trans isomerase G	1854720	1889860	1988120	1823070	1635340	1787870	1675640	1916580	1897550	2112080	1928840	2223720	No	-0.109045	0.124822	-0.218108	0.0267945
P07305	H1-0	Histone H1.0	1987190	1921320	2532550	2129700	1631130	1933430	1865230	2296720	1970420	2604720	1767790	1904880	No	-0.15203	0.303649	-0.0888325	0.597157
Q9NQ55	PPAN	Suppressor of SWI4 1 homolog	1769790	1770290	1995800	2077210	1624540	1879180	1557830	1881320	1591070	1822550	2131910	1920750	No	-0.134442	0.197314	-0.102093	0.401503
P12532	CKMT1A	Creatine kinase U-type, mitochondrial	1455400	1469630	1414680	1525210	1619320	1815010	1513730	1468070	1596130	1548540	1520520	1396650	Yes	0.125265	0.16122	0.078845	0.366671
Q15366	PCBP2	Poly(rC)-binding protein 2	1498610	1422550	1464730	1281260	1619220	1359330	1585130	1722730	1250810	1201980	1315810	1619850	No	0.1468	0.153094	0.226853	0.111518
Q7Z7K6	CENPV	Centromere protein V	1874860	2036340	2368190	2228670	1608360	1751130	1685290	2227820	2333410	2297450	1979770	1936720	No	-0.232555	0.125032	-0.239728	0.112976
O60506	SYNCRIP	Heterogeneous nuclear ribonucleoprotein Q	2164270	2162390	1924960	2026860	1607550	1898300	1973250	1871910	2148740	2112560	1972820	1931920	No	-0.173985	0.0721075	-0.15453	0.0965718
Q7Z6E9	RBBP6	E3 ubiquitin-protein ligase RBBP6	1905850	1859010	1909060	1881710	1607030	1657150	1634070	1934520	1870300	2039670	1980100	2057920	No	-0.14908	0.0936969	-0.221205	0.0286594
P62820	RAB1A	Ras-related protein Rab-1A	944612	927537	1029640	974305	1606520	1676370	1530310	1396890	822114	905798	845695	1028800	No	0.677867	0.000175509	0.78787	0.000182656
Q9BWF3	RBM4	RNA-binding protein 4	1848690	1917630	1777410	2034220	1605960	1894070	1812590	1729380	1769220	1940780	1677060	1879420	No	-0.106713	0.157029	-0.0456875	0.533373
P23396	RPS3	Small ribosomal subunit protein uS3	2282190	2288290	1625090	1592970	1599940	1728630	1385500	1745170	1483360	1570080	1553650	3270780	No	-0.253875	0.19086	-0.205893	0.514275
Q9P0M9	MRPL27	Large ribosomal subunit protein bL27m	1925480	1949240	1979060	2068130	1586910	1782570	1976660	1868750	2182960	2113710	1680380	1545970	Yes	-0.13899	0.128361	-0.0495125	0.738609
Q9UHG3	PCYOX1	Prenylcysteine oxidase 1	222110	210714	253514	165121	1578700	1566010	1407700	1421970	160799	172803	273958	301051	No	2.82566	5.97e-05	2.76911	0.000910811
Q9Y6V7	DDX49	Probable ATP-dependent RNA helicase DDX49	1940740	1979210	1551420	1502320	1571170	1355820	1669830	1552380	1437590	1569700	1540280	2020110	No	-0.174283	0.214201	-0.086645	0.518813
P37268	FDFT1	Squalene synthase	598423	574963	564423	667677	1570730	1776940	1527100	1156410	602333	626816	586654	595109	No	1.3121	0.000751807	1.30618	0.00180353
P42126	ECI1	Enoyl-CoA delta isomerase 1, mitochondrial	960067	911269	1267980	1014710	1570230	1229930	1307870	1305130	1369340	1154580	1218900	1117820	Yes	0.387547	0.0272265	0.153457	0.176636
Q9H857	NT5DC2	5'-nucleotidase domain-containing protein 2	1392600	1746080	1489390	1522430	1570010	1678560	1520930	1361040	1561410	1526130	1736600	1653590	Yes	-0.003835	0.968503	-0.081735	0.328268
Q9H1E5	TMX4	Thioredoxin-related transmembrane protein 4	79282.5	98828.6	83525.1	92688.7	837037	900322	810971	616612	31915.7	78270.1	80596.7	66702.9	No	3.15023	3.68e-06	3.69407	0.000472978
Q96T88	UHRF1	E3 ubiquitin-protein ligase UHRF1	1925610	1967620	1885030	1815450	1565760	1690190	1780010	1896700	1731540	1845390	1600790	1832880	No	-0.134318	0.10148	-0.0173625	0.825848
P04264	KRT1	Keratin, type II cytoskeletal 1	5349900	1913790	826526	554694	1558130	1550200	4103560	3791560	9492750	3451240	5935310	4821570	No	0.750273	0.40641	-1.16021	0.0596344
Q9UHF7	TRPS1	Zinc finger transcription factor Trps1	1409250	1442990	1514840	1445070	1557060	1555690	1555390	1528010	1617110	1711800	1654310	1431610	No	0.09275	0.0194754	-0.0468775	0.466072
Q14690	PDCD11	Protein RRP5 homolog	2308320	2401540	1719490	1928960	1554050	1552450	1969300	1639590	1747820	1836370	1869390	2380440	No	-0.309752	0.0718499	-0.218658	0.141603
Q9H7N4	SCAF1	Splicing factor, arginine/serine-rich 19	2481970	2560080	1709450	1935790	1551100	1821370	1448740	1615780	1749230	1759660	2286980	2804050	No	-0.417195	0.0517259	-0.394408	0.0907459
O75439	PMPCB	Mitochondrial-processing peptidase subunit beta	1463410	1482110	1394220	1578620	1551000	1585100	1461170	1343750	1501630	1472720	1550280	1379270	Yes	0.0040125	0.952901	0.0074275	0.912069
Q6YN16	HSDL2	Hydroxysteroid dehydrogenase-like protein 2	1341430	1436720	1406040	1389960	1545280	1605520	1393540	1393960	1233240	1148600	1468600	1674050	Yes	0.088905	0.189814	0.117185	0.429167
P35613	BSG	Basigin	172771	190999	729796	144873	1542850	966308	856525	1293440	63505	63580.6	75929	62669.3	No	2.22173	0.0195346	4.09788	6.74e-05
Q14676	MDC1	Mediator of DNA damage checkpoint protein 1	1252400	1503490	1822870	1621100	1535200	1366410	1471650	1782610	1732500	1853410	1867990	1540580	No	-0.003985	0.978215	-0.186938	0.122765
O15439	ABCC4	ATP-binding cassette sub-family C member 4	1226060	1075190	1124490	1250540	1532760	1498180	1393610	1154690	815835	1041180	1251130	1135940	No	0.248807	0.0693001	0.403495	0.0511098
P33992	MCM5	DNA replication licensing factor MCM5	1473590	1490660	1422380	1276230	1521680	1559360	1239560	1526450	1173640	1349540	1373070	1744490	No	0.042785	0.663973	0.06074	0.6857
O75251	NDUFS7	NADH dehydrogenase [ubiquinone] iron-sulfur protein 7, mitochondrial	1136150	1138180	1596760	1245390	1520800	1318620	1348320	1546150	1201890	1088720	1299100	1667730	Yes	0.175267	0.241438	0.140095	0.383842
P00387	CYB5R3	NADH-cytochrome b5 reductase 3	1661510	1595910	1440250	1546420	1519370	1739740	1621820	1409760	1743700	1572000	1331690	1417160	Yes	0.00832	0.919147	0.0560975	0.621174
P19367	HK1	Hexokinase-1	1398810	1460250	1266020	1459320	1514660	1611750	1496820	1412890	1369470	1297960	1339570	1556290	No	0.113043	0.121168	0.119608	0.142421
P16435	POR	NADPH--cytochrome P450 reductase	482017	400811	464319	476456	1512810	1404900	1345670	1114730	420526	412185	394028	461040	No	1.55524	2.72e-05	1.66544	4.43e-05
Q14980	NUMA1	Nuclear mitotic apparatus protein 1	1260390	1377820	1494240	1454070	1511700	1309150	1584110	1539830	1736850	1579450	1835960	1456050	No	0.0888675	0.319562	-0.15081	0.16927
Q9BRJ2	MRPL45	Large ribosomal subunit protein mL45	1851460	2146550	1246020	1267940	1503900	1414040	1632300	1367600	1212670	1121330	1307120	2102140	Yes	-0.100858	0.651887	0.086355	0.70703
Q09028	RBBP4	Histone-binding protein RBBP4	957255	1034370	1734990	1185870	1502250	1472970	1325940	1371690	1275890	1192660	1191100	1135940	No	0.245555	0.289964	0.241737	0.00492436
P12235	SLC25A4	ADP/ATP translocase 1	828675	865528	617254	880238	1490770	2244520	1745520	1112180	673540	705356	781584	919218	Yes	1.01477	0.00984421	1.06258	0.00909935
O00425	IGF2BP3	Insulin-like growth factor 2 mRNA-binding protein 3	1705110	1565180	1625390	1152670	1482670	1223140	1212280	1558050	1076150	1324650	936105	1828750	No	-0.136425	0.424691	0.12229	0.621942
P62277	RPS13	Small ribosomal subunit protein uS15	6020470	6276800	1135140	2510500	1478450	927397	1536190	1106410	660604	848315	3156010	6565810	No	-1.38254	0.0958891	-0.579255	0.519304
Q9UQ80	PA2G4	Proliferation-associated protein 2G4	1327300	1464290	1341830	1140110	1460760	1340190	1300250	1420210	1461970	1214830	1244790	1378600	No	0.0704975	0.444921	0.0615725	0.440382
Q9UKM9	RALY	RNA-binding protein Raly	4922150	4670740	1799870	2082020	1457490	1527700	1636570	1815100	1349470	1598290	2085750	5814210	No	-0.925813	0.0910636	-0.495875	0.372254
P56537	EIF6	Eukaryotic translation initiation factor 6	1572850	1796960	2059350	1494520	1454700	1323820	1978890	1849960	1477480	1576680	1117800	1177420	No	-0.0758	0.677232	0.300322	0.154253
Q9NWB6	ARGLU1	Arginine and glutamate-rich protein 1	1638140	1672910	1826180	1864590	1452500	1727640	1496630	2059380	2010880	2190420	1887920	1818360	No	-0.06771	0.614762	-0.241803	0.127488
Q8NBS9	TXNDC5	Thioredoxin domain-containing protein 5	1148400	1337970	1320550	1106550	1450450	1453040	1393730	1302070	1365590	1208970	1531470	1315740	No	0.192115	0.0635616	0.05031	0.559178
Q14839	CHD4	Chromodomain-helicase-DNA-binding protein 4	1495520	1503670	1836680	1620610	1449860	1593250	1759660	1831510	2219470	2001690	1852840	1601120	No	0.0383575	0.720994	-0.20601	0.153243
Q13148	TARDBP	TAR DNA-binding protein 43	1344200	1336670	1461020	1357970	1448030	1362190	1263200	1432140	1176890	1289520	1209420	1433170	No	0.000365	0.99485	0.109985	0.210683
P55265	ADAR	Double-stranded RNA-specific adenosine deaminase	1727990	1587370	1531070	1534870	1446280	1675180	1520780	1453190	1421230	1542170	1515490	1854840	No	-0.066925	0.336412	-0.05062	0.621113
P22830	FECH	Ferrochelatase, mitochondrial	282699	257030	262727	274830	1442990	1681250	1264320	1176040	242225	317863	291735	336359	Yes	2.35633	0.000108756	2.2248	7.27e-06
Q01130;Q9BRL6	SRSF2;SRSF8	Serine/arginine-rich splicing factor 2	970254	1336730	1328580	1606740	1437970	1449260	1441160	1485950	1564780	1680820	1420660	1038580	No	0.1722	0.337245	0.0504175	0.763959
Q9UKV3	ACIN1	Apoptotic chromatin condensation inducer in the nucleus	1776420	1552420	1537250	1543440	1432700	1558860	1537130	1605100	1663530	1578070	1424360	1599880	No	-0.061965	0.356429	-0.0296375	0.63541
Q13573	SNW1	SNW domain-containing protein 1	1660990	1594090	1577070	1486030	1432390	1248050	1583170	1632840	1600930	1663730	1710890	1811470	No	-0.1063	0.321014	-0.20924	0.0913348
P51532	SMARCA4	Transcription activator BRG1	1832620	1743930	1517930	1606730	1430650	1386260	1593630	1495650	1787890	1681540	1773160	1837940	No	-0.18038	0.0561052	-0.262873	0.00368748
P06733	ENO1	Alpha-enolase	943964	1121030	949705	960374	1426850	1352900	1019150	1143950	1513790	1006660	1175690	1243130	No	0.305355	0.064984	0.0037575	0.98257
Q9Y2R4	DDX52	Probable ATP-dependent RNA helicase DDX52	2180960	2443160	1488520	1819750	1420860	1369840	1562030	1366800	1439440	1572900	1902020	2435420	No	-0.449085	0.0591772	-0.333913	0.138958
Q8NEW0	SLC30A7	Zinc transporter 7	582242	581656	652342	523004	1420400	1656330	1830800	1293490	674048	471758	782132	696468	No	1.39788	0.000146438	1.25185	0.000959958
P14618	PKM	Pyruvate kinase PKM	1060290	1062850	1302990	909892	1417440	1185080	989483	1068140	1251640	982076	1037990	1237970	No	0.102532	0.531812	0.0421575	0.778719
P31930	UQCRC1	Cytochrome b-c1 complex subunit 1, mitochondrial	937052	860634	1160930	1168130	1415900	1411320	1190590	1254230	1366140	1201570	1188440	1224620	Yes	0.362023	0.0386598	0.080205	0.345529
P51648	ALDH3A2	Aldehyde dehydrogenase family 3 member A2	524684	486461	532749	485501	1407080	1671560	1365980	1073760	456918	478140	522172	541937	Yes	1.42688	0.0010004	1.45054	0.00048441
Q9UM00	TMCO1	Calcium load-activated calcium channel	1346880	1187060	1181450	1079290	1404530	1582720	1485000	1325660	943163	1078040	886505	1254410	No	0.275502	0.0188992	0.488115	0.0142465
Q9BV38	WDR18	WD repeat-containing protein 18	1298650	1340070	1378550	1468670	1398820	1466640	1413330	1336280	1385040	1417760	1368130	1339190	No	0.034265	0.494103	0.026735	0.448618
Q9Y5J1	UTP18	U3 small nucleolar RNA-associated protein 18 homolog	1640480	1739570	1861700	1828410	1398690	1566600	1677880	1774280	1701320	1925490	1804260	1663530	No	-0.14362	0.153739	-0.147987	0.151141
P67809	YBX1	Y-box-binding protein 1	2755080	2806170	1301400	3042330	1397960	3565720	1523330	1338910	1564410	1443190	2992160	2960000	No	-0.397533	0.402449	-0.243968	0.599862
O75683	SURF6	Surfeit locus protein 6	1529500	1596710	1867890	1847320	1394730	1672690	1437900	1795100	1468930	2085910	1725040	1612480	No	-0.121207	0.328592	-0.125295	0.400283
P55084	HADHB	Trifunctional enzyme subunit beta, mitochondrial	1830970	1718150	1333890	1232910	1393790	1364300	1287480	1325640	1438390	1378630	1354500	2323500	Yes	-0.16819	0.312612	-0.235833	0.295408
O43670	ZNF207	BUB3-interacting and GLEBS motif-containing protein ZNF207	1343370	1483730	1330580	1481690	1391550	1458260	1465750	1462390	1453150	1682580	1598230	1649460	No	0.0366325	0.477094	-0.14185	0.049482
Q9H6F5	CCDC86	Coiled-coil domain-containing protein 86	1555930	1610630	2040170	1720320	1390760	1476540	1681840	1943850	1668020	1880730	1456820	1399820	No	-0.09743	0.50782	0.01739	0.908297
P61803	DAD1	Dolichyl-diphosphooligosaccharide--protein glycosyltransferase subunit DAD1	1424190	1206300	1275900	1304760	1389750	1656310	1455060	1496970	1072890	1146700	1195650	1178120	No	0.202472	0.032684	0.38316	0.00167967
P13804	ETFA	Electron transfer flavoprotein subunit alpha, mitochondrial	1212550	1052070	1073230	936653	1376990	1087610	1448710	1229670	1256730	992690	1122320	1003810	Yes	0.264225	0.0705652	0.23117	0.107296
P07437	TUBB	Tubulin beta chain	1039280	986137	1189510	970394	1371450	1172250	993888	1123530	1041610	930795	914711	1094880	No	0.15043	0.250718	0.221667	0.109073
O75643	SNRNP200	U5 small nuclear ribonucleoprotein 200 kDa helicase	1653450	1624520	1482160	1671690	1370250	1529930	1625820	1397660	1565730	1588780	1470680	1776440	No	-0.120605	0.141496	-0.112035	0.215113
Q9H583	HEATR1	HEAT repeat-containing protein 1	1694940	1757220	1376020	1751840	1367880	1542520	1793200	1341960	1532630	1582360	1354240	1805300	No	-0.124948	0.367509	-0.0559275	0.679149
A8MWD9;P62308	SNRPG;SNRPGP15	Putative small nuclear ribonucleoprotein G-like protein 15	1117510	1420580	2021880	1660640	1364520	2085940	1653290	1746730	NA	1978270	1714700	1798020	No	0.15622	0.508086	-0.109761	0.474507
Q15269	PWP2	Periodic tryptophan protein 2 homolog	1616210	1659920	1425190	1715020	1357170	1550930	1592770	1271050	1310010	1430650	1501340	1691340	No	-0.15545	0.164414	-0.039845	0.727773
Q96DI7	SNRNP40	U5 small nuclear ribonucleoprotein 40 kDa protein	1313180	1548320	1608300	1634070	1355710	1615400	1598120	1413450	1522820	1667030	1483890	1733240	No	-0.02781	0.782286	-0.100085	0.272522
Q12788	TBL3	Transducin beta-like protein 3	1639400	1688770	1515590	1737610	1354600	1588840	1648830	1444930	1491180	1605770	1432010	1563750	No	-0.12696	0.159147	-0.01612	0.837047
Q9H307	PNN	Pinin	1852080	1725290	1444860	1512940	1347770	1367680	1470480	1321400	1660880	1622270	1608500	2165250	No	-0.2409	0.0550329	-0.347385	0.0372791
O15213	WDR46	WD repeat-containing protein 46	1457320	1635760	1877310	1839810	1346770	1613070	1503120	1729150	1785610	1980530	1699380	1478860	No	-0.136045	0.279441	-0.163617	0.210761
P61513	RPL37A	Large ribosomal subunit protein eL43	1334890	1590800	1304430	1381430	1345830	1355830	1280360	1426680	1449840	1371860	1349930	1504500	No	-0.049795	0.522371	-0.0693275	0.201112
O15446	POLR1G	DNA-directed RNA polymerase I subunit RPA34	1286790	1219380	1545070	1426340	1344930	1370350	1346230	1601320	1687880	1795860	1677760	1217560	No	0.0500825	0.626877	-0.160037	0.313537
Q9Y3D3	MRPS16	Small ribosomal subunit protein bS16m	1606600	1660870	1297740	1456590	1335730	1426950	1284570	1236880	1316400	1320730	1438880	1712290	Yes	-0.184	0.104191	-0.125065	0.270127
P13073	COX4I1	Cytochrome c oxidase subunit 4 isoform 1, mitochondrial	234616	307295	705319	96030.5	1334330	1372100	954054	1112600	189158	180724	563722	86140.3	Yes	2.15913	0.0329412	2.54829	0.0172579
P07900	HSP90AA1	Heat shock protein HSP 90-alpha	1566110	1327400	1810250	1236890	1331770	1323130	1106350	1174930	1193970	1018940	1136100	1400110	No	-0.255755	0.131995	0.0608	0.620698
Q8WTV0	SCARB1	Scavenger receptor class B member 1	136736	129188	157847	133171	1331460	1507940	1238770	838391	191084	174001	204049	188894	No	3.11381	0.000140676	2.66703	0.000388337
Q96E11	MRRF	Ribosome-recycling factor, mitochondrial	1271080	1352700	1291920	1352780	1330220	702559	1346400	1393110	1252950	1144580	1541090	1357640	Yes	-0.194392	0.474201	-0.193857	0.490102
Q01085	TIAL1	Nucleolysin TIAR	1535090	1540030	1517850	1456110	1327460	1391780	1491470	1567920	1327080	1515910	1348550	1491670	No	-0.0685625	0.294479	0.0236025	0.755431
O43819	SCO2	Protein SCO2 homolog, mitochondrial	289962	282959	327162	322311	1325670	1685660	1257770	826572	263693	278137	292268	291264	Yes	2.01723	0.00170595	2.13489	0.0017791
Q14692	BMS1	Ribosome biogenesis protein BMS1 homolog	1535100	1560850	1500700	1527130	1324860	1418460	1321290	1445430	1368860	1465670	1482040	1491070	No	-0.153375	0.0143664	-0.0762125	0.134492
P25205	MCM3	DNA replication licensing factor MCM3	1229710	1250800	1176620	1014810	1324260	1215190	1095680	1263670	981568	994025	1057110	1223080	No	0.069695	0.468568	0.205165	0.0720637
P62136	PPP1CA	Serine/threonine-protein phosphatase PP1-alpha catalytic subunit	1363350	1458500	1301810	1439750	1310950	1533680	1346280	1317750	1473600	1547090	1456610	1371010	No	-0.015825	0.817794	-0.08802	0.22694
Q29RF7	PDS5A	Sister chromatid cohesion protein PDS5 homolog A	1079580	1323030	1446040	1240520	1308510	1322450	1346690	1465160	1504070	1467780	1482200	1245640	No	0.103563	0.341945	-0.06388	0.427116
P78316	NOP14	Nucleolar protein 14	1559840	1665400	1453810	1677510	1307880	1367740	1457860	1397120	1248050	1331340	1779790	1634900	No	-0.199527	0.0171377	-0.102035	0.467639
P21964	COMT	Catechol O-methyltransferase	NA	643120	830337	824344	1301300	1279100	1200680	1225190	666952	679262	739972	808509	Yes	0.717566	0.022937	0.793843	0.000313664
Q99798	ACO2	Aconitate hydratase, mitochondrial	1284800	1303500	1188000	1183540	1301170	1370710	1254190	1148320	1274160	1215940	1305770	1134750	Yes	0.0313575	0.649253	0.0405275	0.583515
P61254	RPL26	Large ribosomal subunit protein uL24	2124730	1938730	1929150	2471080	1297040	2255390	1379960	1684660	1548270	1759210	1804990	1870710	No	-0.38245	0.121775	-0.108868	0.598709
Q86SE5	RALYL	RNA-binding Raly-like protein	NA	3437000	1325560	1470130	1296610	NA	1329150	NA	1048670	1084440	1567010	NA	No	-0.521943	0.353385	0.11478	0.599914
O43169	CYB5B	Cytochrome b5 type B	174145	168147	189165	141419	1291520	1280810	1241190	1094130	213734	232404	167126	291639	Yes	2.87143	1.07e-06	2.46444	0.000253102
P55072	VCP	Transitional endoplasmic reticulum ATPase	1302530	1288390	997851	1120400	1290740	1293900	1259370	1095340	1040050	997962	1203050	1142060	No	0.0740525	0.522107	0.172987	0.0855908
Q9GZR2	REXO4	RNA exonuclease 4	1424670	1354670	1841810	1589070	1287520	1464640	1408360	1714540	1716930	1879770	1620930	1359040	No	-0.0777275	0.574033	-0.160708	0.26683
Q12905	ILF2	Interleukin enhancer-binding factor 2	1853770	1571160	1524910	1447360	1285210	1507860	1922830	1304390	1632810	1331380	1220850	1479130	No	-0.100833	0.545974	0.0770475	0.65471
Q02978	SLC25A11	Mitochondrial 2-oxoglutarate/malate carrier protein	1198540	1230900	888437	1109250	1282390	1678850	1148480	1086470	807434	752543	1072990	1213590	Yes	0.22144	0.257276	0.440875	0.0878563
Q9NRG9	AAAS	Aladin	1133930	1134320	1119140	1164090	1275550	1378450	1289790	1319300	1055060	1086250	1075850	1076330	No	0.20908	0.00117205	0.2932	0.000516065
Q6P161	MRPL54	Large ribosomal subunit protein mL54	1704780	1568590	1318450	1488360	1273030	1071500	1335690	1315980	1419910	1343970	1420920	1464010	Yes	-0.2825	0.0384251	-0.181858	0.084261
Q9NQZ2	UTP3	Something about silencing protein 10	1497650	1565150	1785630	1693710	1271840	1514130	1254130	1648490	1343740	1552030	1657460	1352640	No	-0.208095	0.124303	-0.05798	0.653111
Q53H12	AGK	Acylglycerol kinase, mitochondrial	1006130	1155580	920116	1142830	1268570	1409550	1312580	1038770	1058860	950676	1013200	996059	Yes	0.24894	0.0904969	0.315738	0.0379844
O15226	NKRF	NF-kappa-B-repressing factor	1830610	1808700	1408140	1523420	1268030	1253970	1521280	1403800	1336510	1419880	1562860	1937290	No	-0.266165	0.0635197	-0.18969	0.221186
P50213	IDH3A	Isocitrate dehydrogenase [NAD] subunit alpha, mitochondrial	1110090	1045900	1057850	1023870	1266660	1083920	1112250	1127970	1017490	972730	1106820	1051430	Yes	0.11348	0.104237	0.145152	0.0642439
P37108	SRP14	Signal recognition particle 14 kDa protein	1405810	1266580	1338170	1521960	1264020	734769	1383300	1351610	1214410	1152020	1465390	1387640	No	-0.26559	0.31099	-0.178037	0.485701
P07737	PFN1	Profilin-1	990847	912441	1163090	967761	1263030	1168290	909628	1113600	1319130	1003190	1142910	1204370	No	0.138665	0.315858	-0.071325	0.60505
Q13423	NNT	NAD(P) transhydrogenase, mitochondrial	703993	741991	710310	746096	1261680	1259120	1236180	1048360	571853	591810	594166	795984	Yes	0.72368	0.000697753	0.921277	0.000966592
O43395	PRPF3	U4/U6 small nuclear ribonucleoprotein Prp3	1820580	1825200	1238870	1927020	1261480	944166	1368810	1265970	967922	1085320	2039730	1883190	No	-0.485613	0.0438725	-0.241813	0.461031
Q9H8H3	TMT1A	Thiol S-methyltransferase TMT1A	361852	551329	419372	520501	1259790	1841830	1579040	1436110	471879	489636	467980	475924	No	1.7292	9.63e-05	1.66898	0.000624568
Q15149	PLEC	Plectin	1192560	1199030	1246020	1179160	1256770	1189440	1486510	1240140	1488840	1071950	1015860	1172440	No	0.0978525	0.263107	0.133947	0.387194
P47985	UQCRFS1	Cytochrome b-c1 complex subunit Rieske, mitochondrial	1194020	1076730	1188310	1018860	1254140	1172180	1250800	1250290	1096490	1070710	952298	965886	Yes	0.140662	0.0810809	0.272535	0.0075128
Q8TCJ2	STT3B	Dolichyl-diphosphooligosaccharide--protein glycosyltransferase subunit STT3B	1175220	1223890	1278690	1309340	1252110	1330770	1233340	1272140	1202150	1261990	1473250	1287270	No	0.029635	0.508975	-0.034545	0.635026
O96019	ACTL6A	Actin-like protein 6A	1056120	1114380	1181770	1122970	1249070	1197580	1230880	1157630	1195650	1125020	1158470	1171260	No	0.112138	0.0373854	0.0559525	0.117833
O96008	TOMM40	Mitochondrial import receptor subunit TOM40 homolog	720377	1054880	1222410	1041690	1243650	1334140	1209420	1170770	962752	998618	1080480	1191470	Yes	0.319927	0.141802	0.231155	0.0340287
Q14966	ZNF638	Zinc finger protein 638	1247520	1269860	1490020	1337780	1242510	1255030	1298830	1470340	1390840	1521470	1312150	1158670	No	-0.02114	0.801149	-0.02787	0.790095
Q9NW13	RBM28	RNA-binding protein 28	1476220	1494830	1735820	1698330	1241700	1489720	1514940	1539520	1529960	1760710	1647490	1474130	No	-0.148133	0.169284	-0.15017	0.156694
P49792	RANBP2	E3 SUMO-protein ligase RanBP2	1211920	1303180	1159800	1252400	1240910	1316480	1326260	1256810	1290720	1308660	1242410	1247510	No	0.0618325	0.206836	0.01419	0.655759
Q9GZT3	SLIRP	SRA stem-loop-interacting RNA-binding protein, mitochondrial	1094950	1230870	1303820	788431	1236330	945942	737469	1220550	722786	864096	1136340	1332320	Yes	-0.0990675	0.693998	0.0387075	0.888659
Q9NSE4	IARS2	Isoleucine--tRNA ligase, mitochondrial	1160620	1205680	1164670	1140040	1233430	1225280	1109610	1109420	1166570	1152230	1251320	1141920	Yes	0.0004725	0.992302	-0.011495	0.833963
P04075	ALDOA	Fructose-bisphosphate aldolase A	1163120	1022840	1174190	979892	1231120	1204530	972855	944490	1326780	917076	982049	1057610	No	-0.001645	0.989565	0.0271575	0.865169
P82912	MRPS11	Small ribosomal subunit protein uS11m	1473560	1773680	1337200	1202990	1231070	1034450	1416540	1276850	1122650	1231960	1164490	1238170	Yes	-0.217035	0.205385	0.05199	0.633017
Q9NZM5	NOP53	Ribosome biogenesis protein NOP53	1584850	1628150	1337760	1713290	1230970	1350310	1248130	1348540	1020050	1410220	1782680	1488320	No	-0.269977	0.0314164	-0.11201	0.556891
P63165	SUMO1	Small ubiquitin-related modifier 1	839687	985052	1466740	992742	1227990	762904	900459	1206670	938885	1444800	1612480	1440060	No	-0.060665	0.808442	-0.407417	0.141082
P02545	LMNA	Prelamin-A/C	1213690	1215790	1364650	1085690	1227840	1162730	1226900	1428430	1087500	1061940	1126990	1192450	No	0.0486625	0.61908	0.172242	0.0688445
P28331	NDUFS1	NADH-ubiquinone oxidoreductase 75 kDa subunit, mitochondrial	1293900	1292420	1205890	1271580	1226740	1253800	1302820	1120680	1255640	1171080	1155230	1243630	Yes	-0.04784	0.40353	0.0220375	0.705433
O43292	GPAA1	Glycosylphosphatidylinositol anchor attachment 1 protein	204997	277424	241747	294876	1225430	1760350	1214500	889027	203798	259195	249601	300070	No	2.29156	0.000229479	2.30036	0.000231544
Q9H0U3	MAGT1	Magnesium transporter protein 1	843525	821348	787199	778390	1222690	1080970	1003770	1001260	701265	690957	853502	968125	No	0.41143	0.00508261	0.432553	0.0255621
Q96HE7	ERO1A	ERO1-like protein alpha	950461	1229440	1018130	1103930	1221940	1404690	1172810	1020510	991194	1005120	1255310	1042660	No	0.161353	0.242247	0.16394	0.233887
Q99808	SLC29A1	Equilibrative nucleoside transporter 1	521176	600390	574842	831613	1220390	1019560	933338	786936	505348	681898	804659	787364	No	0.652763	0.0163143	0.516387	0.0449591
Q5QJE6	DNTTIP2	Deoxynucleotidyltransferase terminal-interacting protein 2	1296570	1479960	1528080	1548070	1219040	1212350	1260220	1477930	1165170	1332910	1432900	1443880	No	-0.180415	0.0904752	-0.055805	0.590966
Q14137	BOP1	Ribosome biogenesis protein BOP1	1602740	1584560	1386380	1523430	1218900	1255520	1379650	1267050	1303210	1304440	1335600	1609260	No	-0.250908	0.00689912	-0.11244	0.23871
Q13247	SRSF6	Serine/arginine-rich splicing factor 6	977054	921383	1285570	1041930	1213030	986318	875972	1303710	1065390	1049910	854164	909761	No	0.045065	0.798884	0.163133	0.338425
P38919	EIF4A3	Eukaryotic initiation factor 4A-III	1350960	1444760	1328790	1368340	1212570	1365070	1292310	1231050	1196220	1226420	1292640	1506030	No	-0.107618	0.066319	-0.02928	0.742806
Q02880	TOP2B	DNA topoisomerase 2-beta	1361330	1320550	1572590	1474510	1208280	1338990	1547060	1571000	1748540	1629050	1379590	1374600	No	-0.0210575	0.851099	-0.114532	0.396376
Q9NX24	NHP2	H/ACA ribonucleoprotein complex subunit 2	1916870	1863900	1424510	1633410	1207710	1238590	1492720	1306680	1377870	1449480	1534710	1920830	No	-0.377653	0.0230039	-0.253213	0.0987341
P00846	MT-ATP6	ATP synthase subunit a	175312	293414	377786	256201	1206450	1249350	874959	807767	233618	226622	351691	314392	Yes	1.93531	0.000758291	1.87691	0.000157839
P63173	RPL38	Large ribosomal subunit protein eL38	1349920	1534620	1572990	1122060	1203040	1020460	960558	1356220	1175960	1295570	1389850	1703220	No	-0.298245	0.109673	-0.293297	0.11672
P27797	CALR	Calreticulin	977291	935245	982311	853955	1199250	1346190	1271400	977766	832903	901517	727172	738201	No	0.34706	0.0324508	0.578973	0.00439846
Q5T9A4	ATAD3B	ATPase family AAA domain-containing protein 3B	329891	480334	446083	452531	1197930	1425690	1100820	900912	327805	389964	479338	517532	Yes	1.43165	0.000252422	1.43477	0.000410419
P51659	HSD17B4	Peroxisomal multifunctional enzyme type 2	1216500	1218850	1076310	1202150	1197060	1189000	1104240	1031250	1087450	1028330	1170710	1191450	Yes	-0.06082	0.397027	0.0138325	0.851116
Q9NWT8	AURKAIP1	Small ribosomal subunit protein mS38	2072370	2579420	1054860	2419310	1195110	2376190	1035600	961742	1109260	1041230	2974640	2796270	Yes	-0.567497	0.225654	-0.44103	0.422328
O95881	TXNDC12	Thioredoxin domain-containing protein 12	775940	727620	1236630	628642	1193670	974733	961888	1236140	979427	791638	1242750	819101	No	0.414065	0.145077	0.202425	0.303114
P48449	LSS	Lanosterol synthase	829392	988625	978386	1056990	1191700	1192160	1134160	1065500	1029070	1028010	1030260	875633	No	0.254427	0.0329879	0.211787	0.0275295
Q9Y399	MRPS2	Small ribosomal subunit protein uS2m	1173890	1255870	1071640	1249110	1190200	1271830	1102710	1089430	1092350	1074370	1251650	1176980	Yes	-0.0294975	0.705771	0.01822	0.81081
P51148	RAB5C	Ras-related protein Rab-5C	923005	985219	1060430	975823	1190060	1334840	1101640	1135650	836999	955532	974691	1032130	No	0.269653	0.0131058	0.32614	0.0101747
Q9HCD5	NCOA5	Nuclear receptor coactivator 5	1272010	1273910	1210200	1278570	1184860	1268340	1253730	1238370	1280450	1292080	1144230	1189090	No	-0.0259525	0.399129	0.0129375	0.797446
Q12849	GRSF1	G-rich sequence factor 1	895492	909042	1228850	933650	1183730	905369	862194	1168410	869666	814643	913890	978157	Yes	0.05228	0.757253	0.192387	0.215919
Q15286	RAB35	Ras-related protein Rab-35	1026980	1031610	1037970	1056270	1180850	1260230	969997	1102960	923151	880011	1184520	985704	No	0.113723	0.254008	0.186798	0.183475
Q8N9T8	KRI1	Protein KRI1 homolog	1376230	1371970	1272880	1393270	1178920	961232	1380170	1253970	1245190	1303280	1333510	1268600	No	-0.192942	0.17843	-0.121305	0.354768
Q08945	SSRP1	FACT complex subunit SSRP1	1300530	1099750	1225990	1279060	1178320	1253970	1464120	1726130	1097550	1518990	1251140	1373510	No	0.183875	0.241853	0.0955725	0.569582
P46778	RPL21	Large ribosomal subunit protein eL21	1306540	1278140	1265190	1480760	1175340	1375200	1191230	1279170	1154620	1191240	1445270	1735960	No	-0.086275	0.28853	-0.121643	0.453963
O75152	ZC3H11A	Zinc finger CCCH domain-containing protein 11A	1343160	1310470	1290480	1311880	1168940	1039750	1328770	1352140	1112730	1329190	1401090	1327060	No	-0.11212	0.295559	-0.083165	0.495938
Q9Y6C9	MTCH2	Mitochondrial carrier homolog 2	820338	826098	779558	928348	1164270	1273880	1306360	1037750	860015	771865	716148	751843	Yes	0.50888	0.00207691	0.622995	0.00077161
P26440	IVD	Isovaleryl-CoA dehydrogenase, mitochondrial	1006740	970911	1018840	1051950	1163430	1047620	957875	970883	1061380	970848	1088270	932103	Yes	0.02842	0.701088	0.0292275	0.737827
P12277	CKB	Creatine kinase B-type	674991	777804	1221430	698101	1162070	1005640	819753	943622	1271160	857135	912754	956090	No	0.253462	0.313089	-0.018225	0.914954
P48047	ATP5PO	ATP synthase subunit O, mitochondrial	1243240	1098850	1328080	852778	1161220	1102560	796017	1305960	1007540	979824	1150880	1444440	Yes	-0.0542975	0.802778	-0.07555	0.717979
P09012	SNRPA	U1 small nuclear ribonucleoprotein A	1946870	1796000	2408050	1518010	1159540	1623620	1157930	2240770	1761360	1924780	1503050	2490890	No	-0.346923	0.2509	-0.344407	0.262657
Q9ULV4	CORO1C	Coronin-1C	1077800	1083520	1023220	1045910	1159340	1145020	1125020	1063190	1205090	1185840	1122250	1155300	No	0.086335	0.0472604	-0.0556725	0.170883
Q96RP9	GFM1	Elongation factor G, mitochondrial	1135660	1151800	1050470	1153650	1157310	1149790	1096390	1055820	1054240	1080070	1206830	1163260	Yes	-0.0103475	0.824733	-0.0133625	0.817537
Q00610	CLTC	Clathrin heavy chain 1	1209290	1260560	1080240	1224470	1156900	1240310	1337060	1008310	1257610	1151970	1089530	1139410	No	-0.0149425	0.886697	0.0262975	0.798123
Q14061	COX17	Cytochrome c oxidase copper chaperone	1064500	957080	1124720	838498	1156390	1215260	1118720	1141400	984859	818205	1020710	778069	Yes	0.225305	0.0910626	0.37187	0.0272206
Q7L014	DDX46	Probable ATP-dependent RNA helicase DDX46	2340210	2036320	1028320	1519800	1152710	1581900	1286230	1262490	1554070	1333720	1997900	2493360	No	-0.332665	0.303001	-0.45049	0.105944
O94776	MTA2	Metastasis-associated protein MTA2	1604700	1518600	1057810	1382680	1152130	1305200	1133610	1078090	1257240	1294200	1622150	1836500	No	-0.238905	0.174305	-0.349805	0.0696368
P04908;Q7L7L0;Q93077	H2AC25;H2AC4;H2AC6	Histone H2A type 1-B/E	523461	588960	1534500	2408760	1151270	806938	724014	1391780	1050680	1307500	3180970	2228000	No	-0.07092	0.908367	-0.844645	0.103979
P55795	HNRNPH2	Heterogeneous nuclear ribonucleoprotein H2	521963	815445	1141780	1057780	1144160	1156880	1207710	1176330	1062460	1233920	1210650	1187760	No	0.467772	0.163592	-0.0008975	0.986936
Q8NBQ5	HSD17B11	Estradiol 17-beta-dehydrogenase 11	1017720	1092560	989301	1207460	1141950	1430400	1277270	1077110	1000890	994626	1114000	1226930	No	0.18966	0.143561	0.18096	0.171068
P36873	PPP1CC	Serine/threonine-protein phosphatase PP1-gamma catalytic subunit	1219110	1308580	1274900	1162320	1139040	1250810	1251550	1174560	1179980	1233160	995694	1051950	No	-0.0436775	0.421826	0.11464	0.216621
Q6L8Q7	PDE12	2',5'-phosphodiesterase 12	914550	853515	986948	987564	1135530	1039250	924560	979263	937588	875909	876256	869487	Yes	0.122478	0.183758	0.192997	0.0482398
Q7L2E3	DHX30	ATP-dependent RNA helicase DHX30	1255590	1312550	1052090	1254550	1132170	1229440	1281390	1035930	1172030	1081490	1079430	1320640	Yes	-0.0588575	0.570095	0.0080475	0.936192
B7ZW38;O60812;P0DMR1	HNRNPCL1;HNRNPCL3;HNRNPCL4	Heterogeneous nuclear ribonucleoprotein C-like 3	1088050	1057900	1336320	1329110	1129630	580902	1068990	1392200	762444	858362	1203290	1281250	No	-0.266455	0.408531	-0.0117625	0.972625
Q14974	KPNB1	Importin subunit beta-1	998030	935917	982528	963950	1126550	1034020	1156320	999752	965321	984137	922880	1014390	No	0.151537	0.0483201	0.14963	0.0498709
Q04941	PLP2	Proteolipid protein 2	533370	519751	845476	480531	1123360	836499	743121	979340	443711	426024	548325	557726	No	0.650543	0.0317094	0.891092	0.00200605
Q16836	HADH	Hydroxyacyl-coenzyme A dehydrogenase, mitochondrial	1175490	1066020	1072790	963818	1122920	1139910	947719	1173970	843521	933851	1190360	1212580	Yes	0.0341	0.720981	0.081215	0.60696
Q9Y6E2	BZW2	eIF5-mimic protein 1	995015	928400	872902	781090	1117810	1097910	883798	922673	946515	802008	770916	806921	No	0.167013	0.193256	0.270895	0.0492054
Q9HBE1	PATZ1	POZ-, AT hook-, and zinc finger-containing protein 1	1308640	1226180	1086850	1025790	1117520	1153450	1287360	1061330	1147910	1358190	1192370	1118070	No	-0.0056475	0.956681	-0.05975	0.511782
Q9NX14	NDUFB11	NADH dehydrogenase [ubiquinone] 1 beta subcomplex subunit 11, mitochondrial	321658	609646	846001	322429	1116060	894198	856468	1112860	456009	514215	460055	544255	Yes	1.0381	0.0533438	1.0045	0.000391206
Q9Y4W2	LAS1L	Ribosomal biogenesis protein LAS1L	1013400	1286730	1190660	1278650	1113460	1275440	1286530	1167580	1232930	1236620	1274660	1431100	No	0.0259375	0.795122	-0.09567	0.229274
P62258	YWHAE	14-3-3 protein epsilon	935440	851901	1124500	742490	1112830	806628	858987	1094390	803103	735106	716848	942386	No	0.08571	0.638111	0.270307	0.12288
P62249	RPS16	Small ribosomal subunit protein uS9	2402500	2398650	942742	1563360	1112440	1018950	1118890	1082540	1006940	1059060	1636880	2622970	No	-0.65726	0.13233	-0.434403	0.270233
Q96MU7	YTHDC1	YTH domain-containing protein 1	1287210	1301890	1327690	1377680	1112270	1214470	1261570	1246520	1167560	1319610	1315600	1326770	No	-0.132265	0.0399118	-0.0850725	0.209887
Q86XP3	DDX42	ATP-dependent RNA helicase DDX42	1170860	1165720	1115060	1170760	1109810	996825	1056960	1159410	1062900	1400040	1406650	1414970	No	-0.09858	0.123324	-0.281867	0.0616023
Q8IYT4	KATNAL2	Katanin p60 ATPase-containing subunit A-like 2	1308590	1185360	895107	1049920	1106550	1083230	NA	NA	NA	NA	1051120	972942	No	-0.00523	0.967644	0.11453	0.271385
P32969	RPL9	Large ribosomal subunit protein uL6	2227290	2279680	1309310	1400040	1104020	1218960	997271	1273360	902688	1082120	1275230	3209790	No	-0.611322	0.0576748	-0.306573	0.509873
O14776	TCERG1	Transcription elongation regulator 1	1515610	1621660	790465	959120	1103440	673924	1433200	811326	949493	832106	1279990	1769820	No	-0.276915	0.457183	-0.262385	0.471317
Q15428	SF3A2	Splicing factor 3A subunit 2	1749320	1551490	1269860	1177010	1103230	1437480	1461450	1193630	1345470	1491440	1449490	1689410	No	-0.138055	0.436754	-0.207212	0.144778
P49756	RBM25	RNA-binding protein 25	1218460	1252000	1195100	1077200	1103090	1030880	1049030	1255630	1060860	1255250	949146	1345160	No	-0.097705	0.2711	-0.0457	0.742581
Q13206	DDX10	Probable ATP-dependent RNA helicase DDX10	1403740	1488940	1615650	1595850	1102530	1444930	1305780	1471920	1378140	1522080	1610380	1369910	No	-0.203887	0.12183	-0.148952	0.239013
Q15397	PUM3	Pumilio homolog 3	1267570	1381410	1600810	1463730	1102190	1384680	1259940	1497250	1539670	1722170	1438240	1357090	No	-0.127768	0.325889	-0.21152	0.132502
Q9BTC0	DIDO1	Death-inducer obliterator 1	919838	1139050	1091170	1054610	1099450	999022	1097010	1153140	1098400	1237030	1373510	1120960	No	0.051165	0.547436	-0.14759	0.147948
P49750	YLPM1	YLP motif-containing protein 1	1148940	1140190	1191800	1192930	1097140	1167120	1286970	1208200	1329700	1267730	1163170	956004	No	0.02408	0.663355	0.02176	0.859369
Q92544	TM9SF4	Transmembrane 9 superfamily member 4	754612	660701	634007	657159	1094280	1086720	1017550	867542	642544	601850	729507	707385	No	0.584325	0.00127239	0.59879	0.00115483
Q15427	SF3B4	Splicing factor 3B subunit 4	1263450	1212180	1235980	1285530	1093880	1155510	1351940	1250350	1261210	1414320	1181400	1151020	No	-0.04691	0.540737	-0.0457475	0.643914
P39748	FEN1	Flap endonuclease 1	987046	1023390	851286	793484	1090240	576975	962866	962195	990463	794290	1078910	1126970	No	-0.0568725	0.810091	-0.178725	0.479806
Q9NYV4	CDK12	Cyclin-dependent kinase 12	994717	1101600	1195800	1153690	1089880	1061570	1179510	1247310	1387890	1385810	1473080	1108980	No	0.0428	0.604995	-0.221075	0.0902324
Q9UQR0	SCML2	Sex comb on midleg-like protein 2	1580990	1536220	1225400	1350910	1089770	1078150	1246900	1195180	1112810	1280780	1164210	1406600	No	-0.29981	0.0302377	-0.10366	0.303289
Q96HS1	PGAM5	Serine/threonine-protein phosphatase PGAM5, mitochondrial	1106450	1119100	992147	1116340	1088830	1201930	1025620	954836	947611	949418	1014460	1143250	Yes	-0.024435	0.777447	0.0741525	0.463761
O75396	SEC22B	Vesicle-trafficking protein SEC22b	663678	600646	724331	571994	1087140	986153	861583	928434	499604	569523	633425	645593	No	0.594105	0.00125828	0.720433	0.000711387
Q09666	AHNAK	Neuroblast differentiation-associated protein AHNAK	1088530	1087680	1549430	1180340	1084570	978870	1109030	1504500	1021920	1046340	1129490	1103650	No	-0.07242	0.701773	0.102578	0.504776
Q8NEJ9	NGDN	Neuroguidin	1144970	1176610	1581950	1279080	1081060	1212150	1156920	1509680	1360570	1491920	1321710	1124920	No	-0.06305	0.685697	-0.0997625	0.486921
Q6ZNB6	NFXL1	NF-X1-type zinc finger protein NFXL1	1215270	1132940	1291010	1066530	1079230	1145590	1190430	1147960	1249160	1246260	1053230	990669	No	-0.0415325	0.564635	0.0141975	0.883074
Q12789	GTF3C1	General transcription factor 3C polypeptide 1	1250330	1192290	1176920	1262200	1077860	1152630	1183090	1117660	1289030	1357830	1483200	1342580	No	-0.107713	0.0311445	-0.27129	0.00278838
O95232	LUC7L3	Luc7-like protein 3	1566700	1634930	1018120	1422550	1076830	1330040	1121110	1111230	1278430	1442220	1651920	1753580	No	-0.264	0.191655	-0.395437	0.0220192
P62875	POLR2L	DNA-directed RNA polymerases I, II, and III subunit RPABC5	1201500	1202140	1364030	1028570	1076300	1019760	1248800	1537700	915562	1328480	1239010	1471260	No	0.0141675	0.931391	-0.0182825	0.929512
P55769	SNU13	NHP2-like protein 1	1250990	1401500	1260860	1275790	1074960	1101590	1354430	1274020	1224930	1307450	1079190	1328950	No	-0.116225	0.258882	-0.0421875	0.704075
P42285	MTREX	Exosome RNA helicase MTR4	1106780	1025840	1137950	1108370	1074250	1109510	1061040	1066740	1050370	1153520	1061820	1202800	No	-0.0215275	0.574103	-0.049485	0.379455
Q53GQ0	HSD17B12	Very-long-chain 3-oxoacyl-CoA reductase	566651	545894	525268	463160	1073410	1273550	986531	803157	431317	425091	428325	430396	No	0.961827	0.00269579	1.25051	0.00283038
O14681	EI24	Etoposide-induced protein 2.4 homolog	995339	963960	713066	874065	1072670	1616470	1330910	943800	529043	505774	817903	776098	No	0.466197	0.0690481	0.92017	0.0102378
P49821	NDUFV1	NADH dehydrogenase [ubiquinone] flavoprotein 1, mitochondrial	1017440	1159980	1010680	1175140	1071650	1204750	1112420	1019930	1103390	1010260	1150900	1093720	Yes	0.015885	0.844818	0.015515	0.817228
P36542	ATP5F1C	ATP synthase subunit gamma, mitochondrial	2264590	2275890	1319120	1365610	1068330	1485380	1098250	1182330	1172980	1201710	1525310	3204160	Yes	-0.54294	0.0845673	-0.43532	0.294953
P08240	SRPRA	Signal recognition particle receptor subunit alpha	961769	1073440	1006140	931908	1066130	1069940	1043660	1075020	870261	877401	929473	1147150	No	0.100708	0.10499	0.16314	0.177994
P24539	ATP5PB	ATP synthase F(0) complex subunit B1, mitochondrial	885074	947017	764330	1001430	1066070	1297440	1107480	886297	710337	705560	907419	846347	Yes	0.270363	0.107273	0.454635	0.0214826
Q92621	NUP205	Nuclear pore complex protein Nup205	1031300	1101070	983707	1135600	1064650	1107660	1221460	977209	1094130	1041950	889810	1103110	No	0.0375325	0.662941	0.0827575	0.431817
P49736	MCM2	DNA replication licensing factor MCM2	910605	1006900	1010510	967374	1061800	1158560	928820	1074050	892131	1026410	940618	957212	No	0.113333	0.196465	0.14346	0.125917
Q13586	STIM1	Stromal interaction molecule 1	979694	799995	726516	646706	1061160	1084740	1056240	830423	676353	663388	467895	NA	No	0.363785	0.0629507	0.754119	0.0288698
Q9NX40	OCIAD1	OCIA domain-containing protein 1	131707	147244	394128	147695	1060860	857494	738314	843857	140923	137368	149250	122612	Yes	2.24293	0.0064678	2.66093	7.47e-06
Q9HAF1	MEAF6	Chromatin modification-related protein MEAF6	1195160	1298410	1364450	1324310	1059090	975651	1171340	1394320	1237290	1406330	1292360	1317210	No	-0.18313	0.199998	-0.202905	0.164553
P55060	CSE1L	Exportin-2	975897	1104530	834650	876013	1056950	1022830	1102650	842587	780516	736895	713843	902034	No	0.0874625	0.507797	0.359845	0.0200156
Q96EL2	MRPS24	Small ribosomal subunit protein uS3m	1428450	1598040	1138230	1354060	1056410	1282570	1218500	1145760	1064630	1145200	1038030	1437570	Yes	-0.223805	0.118983	0.014045	0.913576
P13010	XRCC5	X-ray repair cross-complementing protein 5	968464	1018750	999841	1005570	1048050	1068390	984237	891176	916824	841351	900123	1032750	No	-0.003585	0.956368	0.113458	0.231476
Q49A26	GLYR1	Cytokine-like nuclear factor N-PAC	1211140	1242020	1215300	1033670	1047340	1074710	1302290	1252830	1183500	1245830	1154060	1372110	No	-0.0103025	0.921097	-0.08659	0.405465
P10599	TXN	Thioredoxin	991849	829350	984493	693351	1043420	804997	700981	1073080	1025450	656962	825415	1007610	No	0.0425575	0.832576	0.0433275	0.844328
P62857	RPS28	Small ribosomal subunit protein eS28	1211260	984647	1187090	761879	1042300	1196140	873922	1416190	1133530	1134860	1108070	1063120	No	0.12912	0.569044	0.0065125	0.967875
Q3B726	POLR1F	DNA-directed RNA polymerase I subunit RPA43	987449	987194	1216510	1025560	1041920	1115030	1104710	1201670	1146000	1280990	1197230	984996	No	0.0856725	0.352675	-0.0416825	0.66726
Q99442	SEC62	Translocation protein SEC62	625322	718473	672671	634837	1041550	1015460	1152060	941511	612186	650354	660211	721679	No	0.645005	0.000204338	0.649088	0.000195219
Q96DV4	MRPL38	Large ribosomal subunit protein mL38	1253340	1260450	1028240	1294440	1039110	1313140	1112520	996315	1126660	1065630	1144510	1191910	Yes	-0.11884	0.347387	-0.0287225	0.775264
Q9Y383	LUC7L2	Putative RNA-binding protein Luc7-like 2	1203100	1283410	998624	1168380	1039010	1061250	1008960	1114960	1476310	1503560	1566110	1411720	No	-0.134607	0.18013	-0.496042	2.71e-05
Q9UJS0	SLC25A13	Electrogenic aspartate/glutamate antiporter SLC25A13, mitochondrial	825565	842321	692901	895817	1038460	1120880	1006330	797333	720959	690942	679114	851269	Yes	0.278385	0.0837514	0.424345	0.0197254
O60831	PRAF2	PRA1 family protein 2	588648	554653	578030	577237	1037030	1043990	914528	844278	432451	464162	581844	589499	No	0.73497	0.00147793	0.900473	0.00102857
Q9NZ45	CISD1	CDGSH iron-sulfur domain-containing protein 1	447109	331241	627524	427958	1036630	1036020	810044	817876	593100	513756	526001	556626	Yes	1.04026	0.00592501	0.748888	0.00206697
O76031	CLPX	ATP-dependent Clp protease ATP-binding subunit clpX-like, mitochondrial	989395	1057650	934624	1009420	1034710	1018200	956337	922823	940043	990631	1030400	949740	Yes	-0.0216275	0.699898	0.007235	0.888028
O43615	TIMM44	Mitochondrial import inner membrane translocase subunit TIM44	353035	396886	369459	326746	1034650	1307700	908641	662678	260926	327749	390160	412265	Yes	1.39748	0.00441316	1.47205	0.00154866
P36551	CPOX	Oxygen-dependent coproporphyrinogen-III oxidase, mitochondrial	903574	866788	794165	912997	1033140	1087660	860811	857913	967382	900991	984824	800266	Yes	0.13682	0.235021	0.068175	0.565591
Q9NY93	DDX56	Probable ATP-dependent RNA helicase DDX56	1456190	1463740	1251860	1493230	1031680	1155390	1181080	1122080	1140210	1257750	1633740	1431590	No	-0.333678	0.00465823	-0.271572	0.0902137
Q86XL3	ANKLE2	Ankyrin repeat and LEM domain-containing protein 2	95027.6	126689	142427	162291	1025800	1032740	979874	702125	134125	228323	144871	133766	No	2.83873	1.48e-05	2.56557	5.56e-05
Q8IX12	CCAR1	Cell division cycle and apoptosis regulator protein 1	1028830	968878	1081690	1033810	1017910	1076930	1034120	1075830	966884	999394	972652	1044900	No	0.0324325	0.437879	0.078125	0.0561532
O95292	VAPB	Vesicle-associated membrane protein-associated protein B/C	989459	867075	913398	871501	1015190	983171	995907	945848	905885	855255	849638	827786	No	0.1153	0.073362	0.196735	0.00159542
P12956	XRCC6	X-ray repair cross-complementing protein 6	1328430	1369790	1258590	1108840	1013130	1183990	1002770	1046430	929284	1024970	962767	1351950	No	-0.253148	0.0281775	0.0054675	0.969455
Q53GS9	USP39	Ubiquitin carboxyl-terminal hydrolase 39	1024020	966442	928944	922740	1012880	935024	1013230	1151620	918579	938216	978495	1120820	No	0.0953775	0.241073	0.0563775	0.552278
Q8IWX8	CHERP	Calcium homeostasis endoplasmic reticulum protein	870316	992002	980338	1145500	1007360	1092810	1067780	979314	1098510	1221660	1014150	965738	No	0.06193	0.523414	-0.0478225	0.591194
Q9NWT1	PAK1IP1	p21-activated protein kinase-interacting protein 1	1215000	1221900	1525840	1371410	1002640	1275670	1145100	1321650	1340030	1539790	1417800	1134530	No	-0.170618	0.202237	-0.194467	0.183281
Q8IYS0	GRAMD1C	Protein Aster-C	1205700	1206060	1283350	1300410	1002060	1197870	1140790	1225500	1417990	1548370	1307440	1127860	No	-0.133052	0.132033	-0.237022	0.0957319
P13645	KRT10	Keratin, type I cytoskeletal 10	2388070	2566390	1158920	444361	1000360	1182290	1859670	2408660	3108120	874276	6754600	3243000	No	0.186805	0.788968	-0.872505	0.263349
Q9H9Y6	POLR1B	DNA-directed RNA polymerase I subunit RPA2	979465	1018580	959555	973357	996509	1014260	990868	916154	889272	961748	954556	968624	No	-0.005575	0.887666	0.053615	0.262624
Q6P1L8	MRPL14	Large ribosomal subunit protein uL14m	1173620	1122350	1081370	1111810	994478	826561	1065080	1045030	1000910	950090	1063470	1141330	Yes	-0.197887	0.0947332	-0.0838075	0.443107
Q9BSC4	NOL10	Nucleolar protein 10	1175720	1262610	1353040	1417840	993420	1254550	1128910	1243090	1287750	1349200	1397500	1200520	No	-0.175835	0.126961	-0.18424	0.10111
Q96S66	CLCC1	Chloride channel CLIC-like protein 1	549115	481573	436287	484763	992514	1038600	923788	705606	412049	440252	466149	517267	No	0.896665	0.00193713	0.985308	0.00125918
P50990	CCT8	T-complex protein 1 subunit theta	659789	690483	811975	628807	991224	808168	688554	679359	719964	594221	643222	678391	No	0.171983	0.303798	0.25131	0.143531
P13667	PDIA4	Protein disulfide-isomerase A4	824250	929498	940188	757674	990495	868978	842988	909650	792746	739837	913808	824609	No	0.0685575	0.478456	0.144655	0.128186
O75494	SRSF10	Serine/arginine-rich splicing factor 10	1095260	1069770	1339760	1146030	987179	999802	1010430	1313330	1016290	1090860	806146	819478	No	-0.114473	0.390606	0.209657	0.206456
P53597	SUCLG1	Succinate--CoA ligase [ADP/GDP-forming] subunit alpha, mitochondrial	862971	918352	906472	870679	984379	897890	904461	870145	867033	840987	969852	880181	Yes	0.0383275	0.423935	0.0400825	0.519354
P19404	NDUFV2	NADH dehydrogenase [ubiquinone] flavoprotein 2, mitochondrial	1088650	987295	941237	935499	983486	881002	1041740	905638	985321	816571	900482	984515	Yes	-0.0528375	0.507541	0.049155	0.584511
Q8WUY1	THEM6	Protein THEM6	930888	1005240	1050090	1015980	975344	1076390	927789	911155	588194	916296	951289	847057	No	-0.042445	0.542575	0.257775	0.205122
P61006	RAB8A	Ras-related protein Rab-8A	937401	937225	976858	994260	973643	1091920	904661	993300	799270	870846	896382	944197	No	0.04074	0.534859	0.174375	0.0599955
Q14683	SMC1A	Structural maintenance of chromosomes protein 1A	1664230	1589200	1061960	1109090	973526	926662	1131720	1107550	1038970	1053550	1008760	2068080	No	-0.365492	0.117134	-0.253497	0.39282
P21333	FLNA	Filamin-A	788722	803628	817296	751634	972471	839493	898299	856343	954257	820989	902565	784323	No	0.172407	0.0264382	0.0448375	0.595643
P33991	MCM4	DNA replication licensing factor MCM4	799196	898941	907075	783514	971677	968804	824352	1042320	771527	843474	791435	803120	No	0.16593	0.119728	0.241883	0.0362777
P51114	FXR1	RNA-binding protein FXR1	936166	883822	1014240	823498	970644	794781	1005690	1153450	912020	976058	906394	976732	No	0.0932175	0.500286	0.0458375	0.713438
P03905	MT-ND4	NADH-ubiquinone oxidoreductase chain 4	765773	623122	598269	660526	968909	1116670	975541	787379	530330	519058	650719	799016	Yes	0.534975	0.0073455	0.634425	0.0143819
O60313	OPA1	Dynamin-like GTPase OPA1, mitochondrial	491969	575068	491464	561136	963536	1113920	921226	699531	531982	518072	498374	490120	Yes	0.78703	0.00638769	0.84024	0.00802684
O43290	SART1	U4/U6.U5 tri-snRNP-associated protein 1	1007420	924262	1315640	1137190	960371	977138	1019390	1352490	1176720	1325120	1250140	1023840	No	-0.0266625	0.873177	-0.15634	0.313572
P05166	PCCB	Propionyl-CoA carboxylase beta chain, mitochondrial	2732420	2554930	1596310	2093870	959444	956753	1025900	1049650	1760080	1743350	2272910	3373360	Yes	-1.14027	0.00608522	-1.14323	0.0133474
P04637	TP53	Cellular tumor antigen p53	1051860	1125270	1054130	1056320	958257	959836	1017400	1005150	1043070	991850	974267	990883	No	-0.121667	0.00965123	-0.02164	0.509576
Q9NRZ9	HELLS	Lymphoid-specific helicase	992995	1054270	917518	941811	958189	769978	803068	836588	850853	882201	815595	1378090	No	-0.216993	0.0434487	-0.191825	0.369095
Q92769	HDAC2	Histone deacetylase 2	957272	928697	931186	927677	957344	1023700	835569	856891	993446	1059550	941588	966583	No	-0.03255	0.670194	-0.112295	0.213781
Q96KA5	CLPTM1L	Lipid scramblase CLPTM1L	350025	308316	255940	300291	956980	1083480	832652	689063	178008	226155	255048	264400	No	1.5411	0.00020834	1.94392	5.37e-05
Q02040	AKAP17A	A-kinase anchor protein 17A	964961	1062030	1111990	1000890	955982	924021	948457	1099830	988544	1100240	986869	918219	No	-0.07695	0.331101	-0.024265	0.766399
P31948	STIP1	Stress-induced-phosphoprotein 1	701589	717331	666527	753189	955431	933027	817315	763156	1057190	726132	735513	759973	No	0.2845	0.026451	0.0934625	0.562547
P27635	RPL10	Large ribosomal subunit protein uL16	568103	746533	901213	991006	951985	1080970	768922	923859	1249440	1202870	1171760	1270510	No	0.237148	0.299599	-0.403465	0.0246173
Q92979	EMG1	Ribosomal RNA small subunit methyltransferase NEP1	1202100	1136350	1031100	1086520	950238	1042710	979593	1014080	855385	883084	993660	1258990	No	-0.159185	0.0347837	0.0146925	0.916349
Q9Y606	PUS1	Pseudouridylate synthase 1 homolog	1101570	1070830	880826	962689	949272	1110970	954286	896771	974888	933660	1002140	931631	Yes	-0.0370875	0.721676	0.021705	0.775203
Q9BVK2	ALG8	Dolichyl pyrophosphate Glc1Man9GlcNAc2 alpha-1,3-glucosyltransferase	751382	747025	744088	644772	948492	1230950	989544	779921	541571	695348	689256	756757	No	0.435615	0.0410588	0.549418	0.0197138
Q06265	EXOSC9	Exosome complex component RRP45	770732	753597	1009600	792166	946967	982263	1055420	1158110	1052360	1135110	945148	842606	No	0.322835	0.0384311	0.0642875	0.594039
Q9BZE1	MRPL37	Large ribosomal subunit protein mL37	876073	998415	843838	1048280	946960	965473	944362	811456	924183	850467	898399	929781	Yes	-0.035805	0.718837	0.023425	0.735552
Q8N6L1	KRTCAP2	Keratinocyte-associated protein 2	252451	283447	288437	324430	946101	1137160	713095	748939	153903	181204	257161	309488	No	1.60576	0.00053757	2.00402	0.000636405
P11940	PABPC1	Polyadenylate-binding protein 1	1422780	1212920	812541	850313	945874	881480	862800	851416	852401	779174	828842	1356890	No	-0.240253	0.310802	-0.071585	0.725768
Q9UGP8	SEC63	Translocation protein SEC63 homolog	813705	846927	828658	880870	942306	1081450	980298	901814	853817	880932	862782	856458	No	0.210173	0.0250557	0.174203	0.0503258
P09669	COX6C	Cytochrome c oxidase subunit 6C	526033	440412	875788	270380	940804	651119	183121	1008530	200550	225833	397621	380213	Yes	0.261055	0.712983	1.01159	0.178595
Q8N5F7	NKAP	NF-kappa-B-activating protein	1883630	1850400	1143570	1360510	939725	1279690	871499	969224	1036330	1148780	1599650	1931530	No	-0.604117	0.0340968	-0.464125	0.114321
O43684	BUB3	Mitotic checkpoint protein BUB3	961912	940220	880086	957900	938069	909096	927738	978807	988501	912698	1081390	1108430	No	0.0056075	0.885616	-0.120447	0.155972
P53007	SLC25A1	Tricarboxylate transport protein, mitochondrial	778428	768784	662870	768479	936082	1296050	984417	796604	551291	651625	683160	764659	Yes	0.410485	0.0607124	0.585483	0.0193447
P09429	HMGB1	High mobility group protein B1	660580	818812	922204	733208	935367	875397	846106	1138210	1348620	899993	800455	832569	No	0.27711	0.0972115	-0.009175	0.964886
Q9H3G5	CPVL	Probable serine carboxypeptidase CPVL	413274	435516	499617	418269	934758	1081100	989540	765770	445087	385316	426775	374817	No	1.0869	0.000342482	1.20072	0.000246272
O00767	SCD	Stearoyl-CoA desaturase	840458	872619	654381	822541	934590	1017950	858438	779914	545299	594550	738629	742038	No	0.172552	0.217057	0.460442	0.0184802
P33993	MCM7	DNA replication licensing factor MCM7	808983	852585	928372	848788	933860	917494	787847	989177	690477	794195	721926	841719	No	0.0742525	0.40421	0.250698	0.0394419
Q9BXP5	SRRT	Serrate RNA effector molecule homolog	893273	932029	806119	891923	930481	1097630	978068	860637	966150	915966	928405	871246	No	0.130565	0.189861	0.06607	0.453569
Q8NI36	WDR36	WD repeat-containing protein 36	1202350	1267350	1183950	1283130	929479	1105540	1055630	1043650	1023580	1210460	1107670	1268540	No	-0.257993	0.00958814	-0.155223	0.127379
Q8N5K1	CISD2	CDGSH iron-sulfur domain-containing protein 2	1014310	927929	872067	896959	929185	915176	1036360	881471	928385	940467	842615	844107	No	0.019365	0.788318	0.080745	0.267931
Q9H0D6	XRN2	5'-3' exoribonuclease 2	848002	992608	907478	950819	928929	945956	927964	900562	935204	950206	943478	1011550	No	0.00398	0.941779	-0.0519425	0.143168
P82979	SARNP	SAP domain-containing ribonucleoprotein	1442140	1145770	979951	519216	927598	538485	550534	1114570	439300	490880	783642	1425200	No	-0.363945	0.412793	0.0869475	0.859804
O95602	POLR1A	DNA-directed RNA polymerase I subunit RPA1	989461	1042230	1000770	990365	927310	1020390	1032670	961798	1016000	1073080	1029430	1083290	No	-0.030275	0.493982	-0.092875	0.0827743
Q01780	EXOSC10	Exosome complex component 10	1006260	1050040	945040	967036	926543	890099	993979	942124	950298	1018240	1100230	1199660	No	-0.08057	0.137017	-0.181425	0.0816874
Q1KMD3	HNRNPUL2	Heterogeneous nuclear ribonucleoprotein U-like protein 2	1533340	1874730	1054450	1538870	924411	1066320	1045980	943677	921759	996867	1533530	1737160	No	-0.565318	0.0419636	-0.332765	0.238216
Q5T3I0	GPATCH4	G patch domain-containing protein 4	880513	987880	1267290	1006600	922695	926345	839010	1164800	1141700	1315330	1074260	946954	No	-0.10242	0.517888	-0.21773	0.172861
Q15629	TRAM1	Translocating chain-associated membrane protein 1	856566	764434	394051	597182	6118900	7984480	7165830	5413840	437374	366312	548547	820165	No	3.39662	0.000143781	3.67062	0.000111836
Q9Y3T9	NOC2L	Nucleolar complex protein 2 homolog	1016410	1027430	907967	1046130	920096	1037850	895957	866684	859363	938043	955761	1131310	No	-0.10494	0.203198	-0.05831	0.585188
Q99805	TM9SF2	Transmembrane 9 superfamily member 2	525717	508231	536452	429766	918832	1107540	792788	765126	284084	486658	464998	476795	No	0.83124	0.00216071	1.08298	0.00426375
P62873	GNB1	Guanine nucleotide-binding protein G(I)/G(S)/G(T) subunit beta-1	1104670	1143050	1000580	905184	918042	1095090	991978	854911	906657	964368	838255	882158	No	-0.10593	0.363898	0.0997625	0.309044
Q05BV3	EML5	Echinoderm microtubule-associated protein-like 5	645931	847244	NA	NA	917964	889998	891764	904452	947080	NA	881545	NA	No	0.284405	0.383148	-0.020275	0.762589
P15531	NME1	Nucleoside diphosphate kinase A	1154480	888840	1280800	785564	914843	994293	818953	914537	907042	837677	719320	784073	No	-0.149945	0.438531	0.167208	0.118999
Q6P1A2	LPCAT3	Lysophospholipid acyltransferase 5	210611	221149	193824	220357	914356	1105570	954686	836669	157472	135980	245729	233519	No	2.16624	7.21e-06	2.34002	0.000540183
O43159	RRP8	Ribosomal RNA-processing protein 8	1176070	1161740	1052780	1103550	913381	945686	1092290	1051230	1048740	1108220	1027020	1158270	No	-0.169615	0.0643449	-0.119795	0.159119
Q9ULG1	INO80	Chromatin-remodeling ATPase INO80	993777	875548	1067260	1326380	913187	979603	1064760	1160000	1050770	1028510	1028180	840513	No	-0.0391875	0.799438	0.0606175	0.589317
Q8IZL8	PELP1	Proline-, glutamic acid- and leucine-rich protein 1	1058110	954380	880051	1006150	911797	1016300	1021390	878389	963070	949948	931375	908148	No	-0.026265	0.751342	0.025875	0.681218
P26641	EEF1G	Elongation factor 1-gamma	799926	756161	1047620	763401	907449	820389	657851	772803	725883	613706	625055	750458	No	-0.0885125	0.571012	0.214237	0.13328
Q96T37	RBM15	RNA-binding protein 15	979298	1014170	1118160	1078530	906253	930874	1011040	1148980	1095780	1149280	1043480	1036390	No	-0.07237	0.451231	-0.118707	0.229543
Q3SXM5	HSDL1	Inactive hydroxysteroid dehydrogenase-like protein 1	272149	301582	298009	338592	906026	1003450	902931	713193	284747	290216	311768	313600	Yes	1.53588	5.73e-05	1.54479	0.000248573
Q8WU90	ZC3H15	Zinc finger CCCH domain-containing protein 15	1552880	1358300	975548	1002490	906026	955024	1069250	1100300	1059600	1075410	747217	1140120	No	-0.25472	0.226346	0.017135	0.91615
Q9BVJ6	UTP14A	U3 small nucleolar RNA-associated protein 14 homolog A	1316370	1353870	1150890	1457790	903493	1047870	1028630	1069870	938186	1035510	1410090	1204010	No	-0.380248	0.00634447	-0.165683	0.300638
Q9NTI5	PDS5B	Sister chromatid cohesion protein PDS5 homolog B	909762	951902	1147010	1023020	901250	1067810	1010900	1140670	1112300	1173480	969328	899874	No	0.031755	0.767028	-0.0092525	0.937943
O95831	AIFM1	Apoptosis-inducing factor 1, mitochondrial	398154	435507	494524	368049	899481	917332	695624	676375	327074	317678	385880	427244	Yes	0.905173	0.00111282	1.12556	0.000381887
Q9NTJ5	SACM1L	Phosphatidylinositol-3-phosphatase SAC1	626180	604577	553787	672411	898146	1055710	793571	722020	546183	573827	573203	626308	No	0.486577	0.0180696	0.567893	0.0125785
Q16630	CPSF6	Cleavage and polyadenylation specificity factor subunit 6	966978	763492	905929	878045	895487	916458	992110	1058600	1122380	1287400	1388130	1001830	No	0.138385	0.180938	-0.305297	0.0538453
Q96AA3	RFT1	Man(5)GlcNAc(2)-PP-dolichol translocation protein RFT1	446157	386942	353073	387636	893639	1057640	893492	690741	286929	217541	386067	404930	No	1.15644	0.000684123	1.4754	0.00183594
Q96GC9	VMP1	Vacuole membrane protein 1	156022	210031	190325	258083	891594	1145890	1337330	673713	218698	196874	219919	248301	No	2.28988	0.000236545	2.15323	0.00114125
Q8TCS8	PNPT1	Polyribonucleotide nucleotidyltransferase 1, mitochondrial	739620	845272	879190	823194	889262	845930	682447	801522	711548	747118	782056	731080	Yes	-0.03425	0.742016	0.109253	0.285652
Q5SY16	NOL9	Polynucleotide 5'-hydroxyl-kinase NOL9	1118660	1252930	1023960	1092650	889164	1084180	983617	962982	993362	1055560	1092070	1297270	No	-0.195048	0.0605025	-0.175517	0.139411
P07814	EPRS1	Bifunctional glutamate/proline--tRNA ligase	793349	816887	847009	803740	888874	848840	881639	864347	1013230	842359	867085	885967	No	0.095515	0.0108915	-0.04737	0.487069
Q6UB35	MTHFD1L	Monofunctional C1-tetrahydrofolate synthase, mitochondrial	807974	942702	760835	862118	887394	898664	864453	753113	819631	797779	905252	899588	Yes	0.01386	0.880769	-0.0091325	0.90708
Q12769	NUP160	Nuclear pore complex protein Nup160	703024	903523	855372	910513	886756	910877	902634	821404	872893	904022	761926	882703	No	0.0689175	0.503289	0.04357	0.533448
P38571	LIPA	Lysosomal acid lipase/cholesteryl ester hydrolase	NA	54566.2	518256	NA	884049	1068400	853150	667932	61314.8	NA	NA	NA	No	2.34863	0.383708	3.80419	NA
Q96CT7	CCDC124	Coiled-coil domain-containing protein 124	801467	860887	1081950	893875	882882	862504	811377	1187560	1189750	1072800	1040220	823861	No	0.03424	0.831504	-0.144017	0.419248
O75691	UTP20	Small subunit processome component 20 homolog	961352	974241	954980	1098710	881135	975462	1010790	921430	1071150	1040610	1097860	972471	No	-0.073955	0.297551	-0.142997	0.0492283
P57740	NUP107	Nuclear pore complex protein Nup107	741563	790377	852121	837045	880444	795468	873947	864638	753645	788821	699318	785130	No	0.08505	0.18752	0.174302	0.0168394
Q9HD20	ATP13A1	Endoplasmic reticulum transmembrane helix translocase	484718	497138	467941	484449	880347	989769	915615	773259	443866	463791	423162	456008	No	0.874343	0.000850688	0.989245	0.000288814
Q96A33	CCDC47	PAT complex subunit CCDC47	426433	363357	357281	273009	879884	885408	867176	731292	292368	320207	266678	444879	No	1.25768	0.000708754	1.36878	0.0014311
Q9HCU5	PREB	Guanine nucleotide-exchange factor SEC12	693419	718141	734095	722513	878448	1009090	915739	811516	697098	695913	696629	707888	No	0.329628	0.012129	0.36533	0.0109965
P25398	RPS12	Small ribosomal subunit protein eS12	1053180	997362	840539	965831	878196	873047	1018390	964685	1035460	961698	901610	1138770	No	-0.0447525	0.630018	-0.1102	0.271929
Q9BYG3	NIFK	MKI67 FHA domain-interacting nucleolar phosphoprotein	1111130	1060620	1322400	1164260	876743	1067080	1020890	1171190	1029600	1245810	983209	992723	No	-0.174455	0.169302	-0.040625	0.74303
Q9H3K2	GHITM	Growth hormone-inducible transmembrane protein	368752	346804	223489	206836	876453	1093120	906150	620517	199668	144777	227874	436959	Yes	1.62746	0.001199	1.88703	0.00552098
Q9Y320	TMX2	Thioredoxin-related transmembrane protein 2	346507	362919	343369	312286	875170	1096060	833838	728721	236866	217790	287288	302432	No	1.35845	0.000618225	1.75571	4.45e-05
Q8TC12	RDH11	Retinol dehydrogenase 11	602856	641392	602073	688715	875077	883977	803568	729780	630380	607247	678921	576263	No	0.375107	0.00413986	0.399707	0.00316915
O94906	PRPF6	Pre-mRNA-processing factor 6	964066	984342	897406	991621	872613	998574	864675	886403	856513	924049	955119	1148050	No	-0.0846275	0.204776	-0.0944775	0.399857
O00479	HMGN4	High mobility group nucleosome-binding domain-containing protein 4	912676	930488	1069260	1031380	869549	884218	741110	1160400	1061000	1088800	971031	969201	No	-0.125555	0.436169	-0.179358	0.278948
Q5T9L3	WLS	Protein wntless homolog	125036	154813	106044	131387	865147	1343970	966065	674856	106038	96344.1	128061	107462	No	2.86418	0.000106193	3.09914	0.000155308
Q9BVC6	TMEM109	Voltage-gated monoatomic cation channel TMEM109	156261	166871	515975	108358	864513	496447	370288	760156	111768	136335	302162	110583	No	1.59317	0.0381902	1.97259	0.00477116
Q9NZE8	MRPL35	Large ribosomal subunit protein bL35m	883112	1190360	701414	967830	862581	859725	673085	674848	761380	610580	1426640	1741450	Yes	-0.270765	0.208405	-0.44442	0.309477
Q03252	LMNB2	Lamin-B2	728594	707774	956446	723307	861277	612266	802552	977223	584894	610988	580808	719465	No	0.0533075	0.77284	0.367407	0.0762671
Q9NNW7	TXNRD2	Thioredoxin reductase 2, mitochondrial	735265	704508	693128	740045	860127	813643	694116	668886	732446	706437	870591	665515	Yes	0.07257	0.475481	0.029035	0.818206
Q9C0J8	WDR33	pre-mRNA 3' end processing protein WDR33	989167	940359	986156	1023970	859234	948877	980067	972335	1048620	1074030	1009890	974549	No	-0.068435	0.235819	-0.128163	0.0583701
Q13283	G3BP1	Ras GTPase-activating protein-binding protein 1	579206	643368	726800	691530	858164	757891	741791	822482	778325	721884	781970	676238	No	0.27079	0.023745	0.104362	0.187432
Q8N1F7	NUP93	Nuclear pore complex protein Nup93	784127	832198	754034	845971	857511	827471	827495	806081	670188	706588	744822	852236	No	0.0463225	0.333854	0.16374	0.112508
P49327	FASN	Fatty acid synthase	705092	672876	709839	665861	856198	713763	775173	653682	899595	583834	653807	762566	Yes	0.11641	0.258921	0.0604825	0.719411
P60174	TPI1	Triosephosphate isomerase	707220	564919	950913	595133	851912	795964	616239	679778	882541	573562	699698	696122	No	0.0823075	0.697486	0.0510675	0.76871
Q9Y394	DHRS7	Dehydrogenase/reductase SDR family member 7	498504	441134	452804	473130	851574	862630	885999	763840	507044	391345	468041	394304	No	0.849873	1.13e-05	0.940738	0.000496855
P52292	KPNA2	Importin subunit alpha-1	660836	670620	839348	540225	849960	641704	624772	879479	508809	618636	621649	611996	No	0.144168	0.463231	0.330865	0.0802651
Q9UMY1	NOL7	U3 small nucleolar RNA-associated protein NOL7	1702120	1791300	969344	1757900	847361	1226710	1026700	908011	751004	913465	1817800	1717800	No	-0.60566	0.0590547	-0.286108	0.452292
Q4G0J3	LARP7	La-related protein 7	772258	797709	1159270	992558	847281	961259	833399	1170850	1042420	1238970	1044510	878641	No	0.041255	0.825368	-0.144175	0.379536
Q86WX3	RPS19BP1	Active regulator of SIRT1	849398	933008	1216050	983539	846567	869952	843184	1036430	976195	1093280	919805	848504	No	-0.13962	0.332497	-0.0930125	0.408537
Q8WUA4	GTF3C2	General transcription factor 3C polypeptide 2	782370	897377	978331	961722	844909	886128	876750	941648	997421	1116240	1163320	969799	No	-0.023955	0.779509	-0.255742	0.0186219
P46782	RPS5	Small ribosomal subunit protein uS7	1007660	1135960	843012	941638	842857	1089590	780677	891188	749089	856911	871958	1268270	No	-0.12701	0.389384	-0.03797	0.851499
Q5UIP0	RIF1	Telomere-associated protein RIF1	708706	801910	874213	799893	842538	837712	875465	911599	928883	920945	801516	739308	No	0.125803	0.136315	0.0380275	0.679147
Q9H2U2	PPA2	Inorganic pyrophosphatase 2, mitochondrial	835337	910886	827623	835545	841039	971353	820262	823946	803814	892025	773252	799453	Yes	0.0173725	0.804768	0.07923	0.322932
O95478	NSA2	Ribosome biogenesis protein NSA2 homolog	823244	935097	1105680	1059790	837164	910730	870921	1037030	760256	945758	846413	769438	No	-0.0973875	0.441144	0.139082	0.210986
Q9UDW1	UQCR10	Cytochrome b-c1 complex subunit 9	115569	113594	157144	89506.7	2653240	3586680	2628420	1626400	68546.8	67158.8	151159	88613.6	Yes	4.4373	1.16e-05	4.83288	1.25e-05
O75438	NDUFB1	NADH dehydrogenase [ubiquinone] 1 beta subcomplex subunit 1	227493	163425	319562	195765	834522	807849	581197	687358	118931	164335	199534	201988	Yes	1.71386	0.000915482	2.10436	0.000142872
Q9NV06	DCAF13	DDB1- and CUL4-associated factor 13	1212660	1279340	1008440	1271010	833801	865772	1055720	960108	836244	945502	1189190	1279920	No	-0.360582	0.0177047	-0.17946	0.322729
O75694	NUP155	Nuclear pore complex protein Nup155	777362	795426	750978	851280	832175	883132	939332	743939	759006	805472	804549	842412	No	0.094405	0.3019	0.0774225	0.376136
Q92552	MRPS27	Small ribosomal subunit protein mS27	770258	888665	629081	879319	831274	998905	954395	649624	779572	806795	607072	667055	Yes	0.110812	0.564535	0.253827	0.191022
Q13162	PRDX4	Peroxiredoxin-4	920280	1259240	1027770	1078610	829360	991231	979831	814713	1055530	1003060	1107920	1086210	Yes	-0.242265	0.0935771	-0.239303	0.0434595
Q9Y2Q9	MRPS28	Small ribosomal subunit protein bS1m	743129	802829	816293	737727	828413	832303	688436	858152	712970	659339	771271	817243	Yes	0.0452825	0.605348	0.114785	0.290507
P68371	TUBB4B	Tubulin beta-4B chain	574277	557949	830980	512078	823136	656400	572094	634052	501412	529865	485878	562699	No	0.130878	0.519415	0.357995	0.0402764
P30153	PPP2R1A	Serine/threonine-protein phosphatase 2A 65 kDa regulatory subunit A alpha isoform	635093	588484	694107	583152	822324	620062	631886	680420	577356	497221	504477	561547	No	0.133802	0.276918	0.357665	0.0220795
O75306	NDUFS2	NADH dehydrogenase [ubiquinone] iron-sulfur protein 2, mitochondrial	682428	703618	758424	773559	821739	901270	841252	738571	715798	740299	728254	770465	Yes	0.176982	0.0567727	0.157523	0.071223
P14174	MIF	Macrophage migration inhibitory factor	287485	353002	713278	415975	820870	522923	444755	761358	776925	420363	645260	602906	No	0.567802	0.161503	0.0485275	0.869175
Q93009	USP7	Ubiquitin carboxyl-terminal hydrolase 7	830181	776443	782740	858770	819986	847523	911540	759796	812228	819411	799639	853313	No	0.037915	0.582617	0.020965	0.737213
P60866	RPS20	Small ribosomal subunit protein uS10	1513850	1478560	791950	831771	819315	651555	832691	870138	762958	789808	847435	1783850	No	-0.482635	0.154384	-0.308947	0.37533
Q9NXF1	TEX10	Testis-expressed protein 10	764001	910539	1042620	1016780	819039	998115	827538	1022780	952846	1050730	1108900	973178	No	-0.0229975	0.868812	-0.160733	0.168546
Q6UW68	TMEM205	Transmembrane protein 205	296492	528031	574922	418151	817228	795974	729337	727950	535301	458619	556352	498975	Yes	0.799473	0.0307477	0.585318	0.000391561
O60869	EDF1	Endothelial differentiation-related factor 1	542707	624950	699297	611125	814751	639727	652118	900320	839585	763023	814200	641717	No	0.269525	0.11729	-0.032335	0.836179
Q6DKI1	RPL7L1	Ribosomal protein uL30-like	3759200	3917140	1048110	1522250	814539	1002140	850760	910006	711692	815785	1352820	3742440	No	-1.30408	0.069954	-0.554408	0.383416
O95168	NDUFB4	NADH dehydrogenase [ubiquinone] 1 beta subcomplex subunit 4	870280	757064	855751	639219	812978	817849	615655	949737	487634	410848	685658	785014	Yes	0.027325	0.875004	0.46252	0.126634
P99999	CYCS	Cytochrome c	885872	812906	977879	600638	811500	770444	413865	974197	615998	559145	861721	888917	Yes	-0.186675	0.572918	-0.0164425	0.960668
Q8NAV1	PRPF38A	Pre-mRNA-splicing factor 38A	944561	1045990	888889	839984	809656	887378	940306	906783	1021090	1097410	969370	948919	No	-0.0670125	0.44818	-0.187665	0.028654
Q5K4L6	SLC27A3	Long-chain fatty acid transport protein 3	489300	532832	489620	678440	807983	920229	811314	671851	462723	480025	539439	586618	No	0.55661	0.00917491	0.631895	0.00224858
P26358	DNMT1	DNA (cytosine-5)-methyltransferase 1	826272	845840	932723	846683	806089	812282	808911	963958	959254	1066700	1037560	864214	No	-0.0281025	0.720407	-0.211407	0.0633705
Q13242	SRSF9	Serine/arginine-rich splicing factor 9	624448	640917	893251	807157	804575	660688	665297	927309	595557	707600	584636	582410	No	0.0461525	0.798401	0.298125	0.0821092
Q9Y291	MRPS33	Small ribosomal subunit protein mS33	1159750	902135	1002600	906728	804569	583036	779948	889054	719075	771933	846500	896383	Yes	-0.38699	0.0543159	-0.0931975	0.560162
Q9BU61	NDUFAF3	NADH dehydrogenase [ubiquinone] 1 alpha subcomplex assembly factor 3	1356070	959555	799651	908366	804496	843437	840101	786641	1023520	809484	928246	974423	Yes	-0.268933	0.197045	-0.185223	0.0794234
P02042;P68871	HBB;HBD	Hemoglobin subunit delta	346748	316513	344273	356643	803977	838970	477723	262841	306095	282056	405859	279554	No	0.662985	0.189217	0.778015	0.139428
Q15637	SF1	Splicing factor 1	767481	759208	878366	894562	803868	751949	829721	817408	822089	1030500	947693	957542	No	-0.039835	0.596899	-0.22676	0.0364671
Q6NUK1	SLC25A24	Mitochondrial adenyl nucleotide antiporter SLC25A24	260498	283758	250387	234952	803788	964726	834119	603263	231794	211437	238237	262310	Yes	1.62188	0.000479935	1.74831	0.000282205
Q9BW92	TARS2	Threonine--tRNA ligase, mitochondrial	673223	763109	705454	796906	803486	808198	750953	702537	784878	709698	788374	726399	Yes	0.061585	0.429084	0.0257375	0.689617
Q9NW64	RBM22	Pre-mRNA-splicing factor RBM22	964780	1120210	975895	938294	801885	974574	977602	872671	1009410	1055980	990568	1199380	No	-0.142453	0.164277	-0.231393	0.0473485
Q5T653	MRPL2	Large ribosomal subunit protein uL2m	1431650	1555890	956608	1692760	800438	1292080	844854	794784	736789	767325	1738950	1453460	Yes	-0.594213	0.0539278	-0.260248	0.503254
Q709F0	ACAD11	Acyl-CoA dehydrogenase family member 11	845698	803970	712168	820655	800141	758579	758348	673155	814835	677122	808771	702633	Yes	-0.0897325	0.280934	-0.00427	0.962391
P12004	PCNA	Proliferating cell nuclear antigen	594201	770475	1048280	739783	800116	707176	618965	804835	656319	761417	693534	752485	No	-0.08323	0.682666	0.0280275	0.796674
Q96CW1	AP2M1	AP-2 complex subunit mu	925282	955695	700279	847856	798760	879542	878268	732764	689797	734222	936004	1139010	No	-0.0539175	0.668944	-0.064025	0.737967
Q9Y2R5	MRPS17	Small ribosomal subunit protein uS17m	1502970	1670090	797620	1071880	798645	944633	678979	779705	717702	785078	854895	1901820	Yes	-0.60644	0.0820789	-0.299422	0.431977
Q13185	CBX3	Chromobox protein homolog 3	858625	822580	1060880	924550	795466	748645	764677	1021910	825514	959453	806163	910186	No	-0.1435	0.319486	-0.08015	0.533917
P01111	NRAS	GTPase NRas	858945	733295	699028	580006	792595	587792	610756	787666	564776	597182	683884	808298	No	-0.0470775	0.784172	0.066395	0.698507
Q16134	ETFDH	Electron transfer flavoprotein-ubiquinone oxidoreductase, mitochondrial	517006	502101	508569	544379	792275	805410	728564	650364	595740	527493	588998	503390	Yes	0.518205	0.00285036	0.424565	0.0039913
Q7Z2W4	ZC3HAV1	Zinc finger CCCH-type antiviral protein 1	657970	728802	733865	732338	792264	725192	740478	757628	669076	717450	778449	729605	No	0.0806775	0.142858	0.06038	0.302989
O75940	SMNDC1	Survival of motor neuron-related-splicing factor 30	900457	854836	1018080	914430	791653	777959	900953	1062540	874039	941692	891737	877799	No	-0.070375	0.575923	-0.0320025	0.782416
Q5VT52	RPRD2	Regulation of nuclear pre-mRNA domain-containing protein 2	488610	661582	703309	553337	789797	665422	680746	735543	404915	565898	543574	528273	No	0.26619	0.111139	0.49994	0.0121931
Q9BQ69	MACROD1	ADP-ribose glycohydrolase MACROD1	704445	761068	761421	765774	788870	864774	870552	740106	801482	747155	846269	681469	Yes	0.12291	0.115911	0.08698	0.361503
P30536	TSPO	Translocator protein	519907	604238	487849	536151	784740	1101650	771219	652170	343355	448323	505542	586364	Yes	0.600938	0.0249687	0.813083	0.0117847
Q8WYP5	AHCTF1	Protein ELYS	745813	775474	953742	850676	784324	803443	840380	950946	945546	980772	816888	742483	No	0.0254875	0.808334	-0.03988	0.735798
Q96ME7	ZNF512	Zinc finger protein 512	849652	962896	1071810	1010980	783251	909439	827522	966289	945998	1080430	989050	876474	No	-0.159548	0.156073	-0.15935	0.136289
Q9Y5S9	RBM8A	RNA-binding protein 8A	1039330	954140	1076930	857994	782802	866508	845556	1081880	868241	905323	871799	997347	No	-0.140593	0.303935	-0.03485	0.767356
Q92499	DDX1	ATP-dependent RNA helicase DDX1	867276	781552	771081	769325	782294	834279	818109	731664	872764	827650	800308	888098	No	-0.0103975	0.865809	-0.098545	0.12188
Q9NZI8	IGF2BP1	Insulin-like growth factor 2 mRNA-binding protein 1	1312970	1212300	808889	721527	778628	693655	843901	881745	736577	739305	656574	1594900	No	-0.302212	0.256579	-0.126195	0.703224
Q9H061	TMEM126A	Transmembrane protein 126A	NA	58724.5	61191.4	93436	778624	1081130	814828	506764	152765	78130.9	226188	NA	Yes	3.46564	0.000116575	2.4632	0.0159595
P78347	GTF2I	General transcription factor II-I	931253	895791	788492	795554	778483	970012	763336	717775	684750	718677	820974	1205400	No	-0.0847175	0.484603	-0.058795	0.789747
Q9NR31	SAR1A	Small COPII coat GTPase SAR1A	212329	219456	266124	174868	776460	819785	637903	456036	158097	147828	132911	214971	No	1.60401	0.000797678	2.02883	0.0002149
P63279	UBE2I	SUMO-conjugating enzyme UBC9	768473	823883	788654	816856	774578	729878	792163	824675	747378	795052	712828	722045	No	-0.0358025	0.447595	0.0680425	0.230057
Q13823	GNL2	Nucleolar GTP-binding protein 2	922646	934791	1134540	1039260	774553	951707	890425	1021050	1064850	1132530	962872	838732	No	-0.1504	0.222769	-0.134815	0.330254
Q14696	MESD	LRP chaperone MESD	473503	616580	747374	447448	772577	584834	627098	788099	556713	510137	676984	546942	No	0.298393	0.201418	0.271612	0.100084
Q16891	IMMT	MICOS complex subunit MIC60	304332	350052	387335	351202	770741	754919	757051	616257	299417	299911	279331	318189	Yes	1.05685	5.61e-05	1.27198	5.96e-05
P61019	RAB2A	Ras-related protein Rab-2A	528675	484046	580729	491788	768226	1003540	868312	677413	498120	408936	464722	544624	No	0.658345	0.00652011	0.784203	0.0025772
Q9Y2Z9	COQ6	Ubiquinone biosynthesis monooxygenase COQ6, mitochondrial	387796	NA	472831	447989	765049	843560	802791	600936	588822	315159	788700	NA	Yes	0.781038	0.00240862	0.503271	0.325301
P49419	ALDH7A1	Alpha-aminoadipic semialdehyde dehydrogenase	628017	674276	630911	626926	762119	688901	643492	611862	616356	588705	712934	640966	Yes	0.0758925	0.360408	0.07953	0.413431
O75323	NIPSNAP2	Protein NipSnap homolog 2	547350	571070	549765	573152	761617	630411	514043	654360	530857	448307	438851	346104	Yes	0.178368	0.224339	0.539898	0.02051
Q14197	MRPL58	Large ribosomal subunit protein mL62	1762640	2036870	853896	1040970	761295	782264	929089	739820	910062	891686	1074090	2301460	Yes	-0.74069	0.0864827	-0.57323	0.173148
Q16795	NDUFA9	NADH dehydrogenase [ubiquinone] 1 alpha subcomplex subunit 9, mitochondrial	872015	957568	672956	809285	760795	872766	543548	697991	483694	494085	799040	971786	Yes	-0.21304	0.28382	0.11024	0.720385
Q9UNX4	WDR3	WD repeat-containing protein 3	1212590	1206590	915704	1034550	759549	849161	913662	835331	834104	912506	887188	1302360	No	-0.373375	0.0223576	-0.209292	0.251146
Q9UHA3	RSL24D1	Probable ribosome biogenesis protein RLP24	1240080	1213210	937256	1165000	759084	1025430	937376	852772	922258	1011460	1086010	1333210	No	-0.350152	0.0372286	-0.279533	0.106498
Q8WXF1	PSPC1	Paraspeckle component 1	546912	618026	754840	676594	754442	695401	725662	675318	865260	1064660	1015090	593288	No	0.143673	0.246186	-0.277398	0.243484
Q149N8	SHPRH	E3 ubiquitin-protein ligase SHPRH	742864	733805	853592	981955	753731	915585	973318	861186	859168	854691	916489	933035	No	0.0850675	0.526987	-0.0296025	0.745829
Q969V3	NCLN	BOS complex subunit NCLN	484386	502601	666772	556272	751390	797420	630568	688514	420593	513858	543150	663000	No	0.381622	0.0269277	0.43522	0.0399342
P30084	ECHS1	Enoyl-CoA hydratase, mitochondrial	530961	603380	662530	598161	750396	743040	753049	649288	616369	545091	657746	649226	Yes	0.275622	0.0175968	0.231538	0.0292109
P07237	P4HB	Protein disulfide-isomerase	561776	609577	643775	520051	749415	724614	639046	685912	558174	539483	641931	521458	No	0.263475	0.0225074	0.309912	0.0108493
O43707	ACTN4	Alpha-actinin-4	866567	749114	701582	769379	749372	822126	832952	767060	693474	818141	736607	804533	No	0.0419525	0.595016	0.0568425	0.434741
Q15041	ARL6IP1	ADP-ribosylation factor-like protein 6-interacting protein 1	217279	241996	228129	246470	747744	878567	783635	524473	172332	188482	242903	263403	No	1.62824	0.00130335	1.75537	0.000199362
Q15005	SPCS2	Signal peptidase complex subunit 2	472028	509039	447249	470325	747743	928468	838388	640114	410044	444129	426224	467322	No	0.720487	0.00531525	0.840137	0.00300296
Q7Z3K3	POGZ	Pogo transposable element with ZNF domain	829664	975641	882530	1029600	747219	884943	869258	803258	870381	975574	924215	1016150	No	-0.167945	0.113071	-0.197103	0.0384081
O15269	SPTLC1	Serine palmitoyltransferase 1	354835	376679	399056	409519	746953	722259	717862	595935	384784	368746	399682	372685	No	0.85035	0.000183542	0.86223	0.000547001
Q9Y3E5	PTRH2	Peptidyl-tRNA hydrolase 2, mitochondrial	693636	818608	759679	752363	745951	702691	909663	705813	690187	629156	594604	639586	Yes	0.013105	0.90148	0.256777	0.0532241
P14868	DARS1	Aspartate--tRNA ligase, cytoplasmic	651840	668797	715572	744333	743114	756972	671095	621223	692322	642050	639054	712400	No	0.0035775	0.965919	0.0531725	0.523122
Q9Y4P3	TBL2	Transducin beta-like protein 2	464337	462319	336463	385770	739507	875217	828246	586852	340249	343959	347896	467109	No	0.874252	0.00223951	1.012	0.00104644
Q12874	SF3A3	Splicing factor 3A subunit 3	682511	668394	645505	722318	737718	823646	754596	740434	764724	796287	701193	604192	No	0.168637	0.0157395	0.0990275	0.358758
P23528	CFL1	Cofilin-1	647988	638264	773175	507926	737307	609524	489707	748065	546826	627377	581229	489021	No	0.0048725	0.980352	0.188903	0.301212
Q7KZF4	SND1	Staphylococcal nuclease domain-containing protein 1	812146	842722	802522	775002	737143	730874	733306	677844	738914	735268	733270	881289	Yes	-0.167153	0.00480132	-0.0976775	0.239771
Q9NYK5	MRPL39	Large ribosomal subunit protein mL39	628950	748057	688619	795136	735824	816877	765923	679178	730832	760758	658503	674637	Yes	0.069865	0.479401	0.0850475	0.295032
Q6UN15	FIP1L1	Pre-mRNA 3'-end-processing factor FIP1	614887	762788	859579	767058	735463	737397	731576	929194	767465	849134	831854	772247	No	0.0633775	0.647998	-0.04585	0.64529
Q16531	DDB1	DNA damage-binding protein 1	651408	616692	690501	642202	733854	630601	658059	597763	593613	512478	576049	612139	No	0.0078075	0.917383	0.190738	0.064489
Q9P2E9	RRBP1	Ribosome-binding protein 1	645228	612291	788096	700278	733216	697406	747912	842044	898954	817227	744191	605738	No	0.14067	0.205901	-0.010085	0.943658
Q8IXI2	RHOT1	Mitochondrial Rho GTPase 1	707390	665088	645432	742019	732097	783504	853689	653608	756468	609298	723025	683805	Yes	0.126582	0.235283	0.122512	0.291675
P22570	FDXR	NADPH:adrenodoxin oxidoreductase, mitochondrial	535781	578807	609622	647385	729419	677068	616120	624993	552500	547412	592037	580119	Yes	0.15896	0.0968651	0.218115	0.0223005
P23786	CPT2	Carnitine O-palmitoyltransferase 2, mitochondrial	224048	311032	282512	313667	729166	801967	680059	534921	318751	314997	306923	281277	Yes	1.27659	0.000286065	1.15429	0.00140896
Q7Z2W9	MRPL21	Large ribosomal subunit protein bL21m	1730490	1756920	1000950	1019370	728188	736321	940591	764878	822049	844517	919500	2008290	Yes	-0.751888	0.0385179	-0.433163	0.256421
Q9Y2W2	WBP11	WW domain-binding protein 11	817103	881852	661437	715624	727832	429637	739134	737683	642842	652223	885545	890957	No	-0.250072	0.304852	-0.239047	0.351833
Q15181	PPA1	Inorganic pyrophosphatase	489397	499676	552799	480848	726598	591814	513385	551880	747440	524107	633000	579455	No	0.22659	0.12452	-0.0595075	0.710956
P22234	PAICS	Bifunctional phosphoribosylaminoimidazole carboxylase/phosphoribosylaminoimidazole succinocarboxamide synthetase	422922	503600	590481	482400	723553	604826	543184	552046	730583	480878	527822	570064	Yes	0.278265	0.0892179	0.07799	0.645567
Q96JM3	CHAMP1	Chromosome alignment-maintaining phosphoprotein 1	802970	816252	866319	791961	723063	789520	786764	844347	798275	856210	762001	817781	No	-0.0614575	0.306163	-0.041875	0.497068
Q10713	PMPCA	Mitochondrial-processing peptidase subunit alpha	471498	515288	532585	550370	722650	814318	689038	577434	502354	512137	473812	435083	Yes	0.429273	0.0174075	0.535573	0.00745926
P53701	HCCS	Holocytochrome c-type synthase	647573	770276	657115	570250	722319	798892	770295	645768	644448	681112	694322	696676	Yes	0.154725	0.21807	0.108755	0.208543
Q13724	MOGS	Mannosyl-oligosaccharide glucosidase	836536	845785	706840	799367	717621	875634	761067	677216	625439	697504	734927	926431	No	-0.0759425	0.475126	0.03121	0.836076
Q9Y265	RUVBL1	RuvB-like 1	627365	655463	716265	670033	717068	665550	657958	697733	602026	625160	577583	625704	No	0.0377	0.476294	0.171942	0.00511473
Q8IYB8	SUPV3L1	ATP-dependent RNA helicase SUPV3L1, mitochondrial	664892	634554	648370	653963	715938	709740	716330	621895	726889	666636	635733	649237	Yes	0.0848825	0.187613	0.0446525	0.521671
Q8IWA0	WDR75	WD repeat-containing protein 75	815809	894023	853534	920972	715828	846796	878047	776408	828632	848094	804645	849123	No	-0.118102	0.184791	-0.0541325	0.480026
Q5T8P6	RBM26	RNA-binding protein 26	430657	512008	566830	609969	714116	586111	577447	672557	484137	542716	667609	520660	No	0.273077	0.0902942	0.20793	0.149943
Q8TAE8	GADD45GIP1	Large ribosomal subunit protein mL64	1086290	1138780	699797	677475	713935	440535	707873	749767	481488	530205	816372	1116220	Yes	-0.453222	0.143989	-0.119712	0.734757
Q5C9Z4	NOM1	Nucleolar MIF4G domain-containing protein 1	749159	753133	838273	883171	713857	844462	771510	811744	785855	857272	917845	723792	No	-0.036475	0.659069	-0.0613625	0.528291
Q9Y3U8	RPL36	Large ribosomal subunit protein eL36	471090	680888	817120	698804	713089	699588	626309	737877	650745	720527	649746	1087330	No	0.0829975	0.664488	-0.130722	0.521528
Q5JTZ9	AARS2	Alanine--tRNA ligase, mitochondrial	598433	647120	596727	622066	711433	690766	618700	587911	659333	608345	682873	577601	Yes	0.0786025	0.327376	0.044045	0.623561
P35251	RFC1	Replication factor C subunit 1	599194	536164	901662	725784	710931	660233	676412	797954	883547	952558	923291	719604	No	0.06727	0.721927	-0.285552	0.045816
Q8TED0	UTP15	U3 small nucleolar RNA-associated protein 15 homolog	1528180	1634340	925338	1179800	709351	914538	916083	824505	807249	907079	1060060	1602980	No	-0.61907	0.037422	-0.33611	0.223602
Q08379	GOLGA2	Golgin subfamily A member 2	525283	510116	638787	639563	708322	443654	702104	640731	645964	615128	638255	539608	No	0.092225	0.635034	0.01172	0.948426
Q9NWU5	MRPL22	Large ribosomal subunit protein uL22m	1509290	1452610	669525	968493	706846	811186	697029	609420	642667	603542	1079090	1597310	Yes	-0.636293	0.100814	-0.364185	0.357433
P51610	HCFC1	Host cell factor 1	549080	584661	614999	640806	706066	696437	681794	665886	655316	695971	770351	658849	No	0.20483	0.0175729	-0.01307	0.831339
P13995	MTHFD2	Bifunctional methylenetetrahydrofolate dehydrogenase/cyclohydrolase, mitochondrial	302955	377692	635592	301743	706061	379693	296724	687811	288669	307873	410302	323916	Yes	0.329505	0.445337	0.55292	0.175984
O43760	SYNGR2	Synaptogyrin-2	121383	NA	141823	NA	705451	860490	659902	543240	44165.9	NA	NA	57686.9	No	2.38006	0.00035267	3.75822	0.00327273
Q7L0Y3	TRMT10C	tRNA methyltransferase 10 homolog C	1286470	1384680	795239	948213	704975	997511	757210	666144	793422	834571	925294	1800290	Yes	-0.480253	0.0854021	-0.409195	0.244985
P21127	CDK11B	Cyclin-dependent kinase 11B	724113	636305	900007	854445	702408	777844	834737	906512	935756	1070120	890826	771688	No	0.0556425	0.703347	-0.183888	0.193353
Q96J01	THOC3	THO complex subunit 3	662119	577541	660313	669425	702328	805603	738352	649896	650829	672000	696209	670205	No	0.170915	0.0858762	0.10297	0.212851
Q6PJT7	ZC3H14	Zinc finger CCCH domain-containing protein 14	743799	771156	771712	777500	700927	682972	754501	771163	687153	783977	763220	796875	No	-0.076295	0.16547	-0.05856	0.393984
Q53HL2	CDCA8	Borealin	817909	867964	860754	845433	700264	517696	723527	866377	793539	813697	888909	746953	No	-0.296202	0.149664	-0.228947	0.237833
Q9Y6M5	SLC30A1	Proton-coupled zinc antiporter SLC30A1	482581	586114	532432	563078	700088	707557	668318	584273	565824	587947	579411	551768	No	0.29742	0.0148294	0.21572	0.0369615
Q9H4L4	SENP3	Sentrin-specific protease 3	862092	913375	699108	744782	699729	727713	680238	639553	579113	730840	750484	953930	No	-0.22203	0.0843081	-0.11296	0.505956
Q99873	PRMT1	Protein arginine N-methyltransferase 1	604006	676282	705943	716691	699140	703757	607091	678075	580103	682716	695975	758975	No	-0.0072675	0.925555	-0.0116675	0.906899
Q99567	NUP88	Nuclear pore complex protein Nup88	597642	690012	650211	683482	698134	657022	624453	701626	577762	621216	628648	639856	No	0.033255	0.611274	0.119288	0.0609259
O14949	UQCRQ	Cytochrome b-c1 complex subunit 8	NA	57396.3	186993	NA	697718	813069	634696	423050	NA	26777.5	43615	NA	Yes	2.59223	0.186389	4.19224	0.0155404
Q8IV08	PLD3	5'-3' exonuclease PLD3	221441	242754	265594	237508	697684	741595	650046	551853	255675	241875	236413	254309	No	1.4436	4.88e-05	1.41039	0.00026961
P46060	RANGAP1	Ran GTPase-activating protein 1	563122	602414	602111	594392	697635	647335	559864	624239	521158	544931	590361	592070	No	0.094625	0.252539	0.16725	0.0877148
P82675	MRPS5	Small ribosomal subunit protein uS5m	1027560	1006030	817449	996921	697185	1069780	675096	740934	663450	710324	877868	841984	Yes	-0.293785	0.155458	0.02474	0.896787
Q99575	POP1	Ribonucleases P/MRP protein subunit POP1	711391	722846	788642	836141	696509	747875	769212	751915	734795	837500	896222	718478	No	-0.04264	0.529668	-0.098835	0.296505
Q96T58	SPEN	Msx2-interacting protein	679269	671287	830463	746094	695622	698521	790921	849883	895483	850295	746223	631205	No	0.0523	0.621435	-0.03374	0.809699
Q96GM8	TOE1	Target of EGR1 protein 1	790307	765777	657592	673500	695270	626150	697080	660020	608802	693165	750664	784694	No	-0.105072	0.226629	-0.07789	0.425329
Q9NX63	CHCHD3	MICOS complex subunit MIC19	425885	362769	673502	379504	694555	372782	357596	713201	292163	319532	340353	349370	Yes	0.185438	0.608302	0.643135	0.0979215
Q9GZR7	DDX24	ATP-dependent RNA helicase DDX24	797410	761163	877233	812756	694393	783688	810833	841605	867395	925396	865173	764574	No	-0.0551825	0.485118	-0.128958	0.17221
Q9H6R4	NOL6	Nucleolar protein 6	725465	724978	745020	785404	692078	725328	689215	715206	621274	703048	648646	726198	No	-0.0786725	0.0582464	0.06656	0.296054
P52948	NUP98	Nuclear pore complex protein Nup98-Nup96	710877	723613	639414	744384	689059	735615	767292	670369	683434	697269	651810	666586	No	0.022675	0.740043	0.08314	0.160528
Q8IXI1	RHOT2	Mitochondrial Rho GTPase 2	625314	652208	587428	629482	688724	606465	652003	600723	610654	571148	619708	597303	Yes	0.02936	0.622115	0.0854125	0.172943
Q8IWS0	PHF6	PHD finger protein 6	824418	862184	948279	989671	688362	840449	868884	832248	874224	1004270	910828	939010	No	-0.168285	0.136655	-0.210975	0.062893
P33240	CSTF2	Cleavage stimulation factor subunit 2	692120	678543	875175	721042	688254	729463	605857	760007	747676	821091	742784	865107	No	-0.089585	0.448162	-0.19275	0.0772769
P03923	MT-ND6	NADH-ubiquinone oxidoreductase chain 6	109169	147723	137519	115888	687495	933283	675662	460576	107893	122565	87447.8	NA	Yes	2.4004	0.000313257	2.67097	0.000154081
Q01469	FABP5	Fatty acid-binding protein 5	644103	634488	697431	618199	686632	761194	713075	641861	833506	746376	470821	603003	No	0.110278	0.138481	0.109418	0.597922
O96005	CLPTM1	Putative lipid scramblase CLPTM1	128957	109403	100211	128218	686627	834999	710975	473410	71400.8	50979.9	53665.3	137711	No	2.514	0.000101033	3.20212	0.00056122
Q9NWH9	SLTM	SAFB-like transcription modulator	862089	824809	956804	944964	685502	852891	890711	896780	994569	1098400	895090	828203	No	-0.115288	0.325287	-0.198545	0.170546
P04179	SOD2	Superoxide dismutase [Mn], mitochondrial	808673	659084	650086	630700	684510	758038	772254	678057	703644	645977	741804	717429	Yes	0.0785575	0.447693	0.041905	0.541471
Q96AE4	FUBP1	Far upstream element-binding protein 1	503443	505252	511095	467473	684451	558649	572300	660145	586186	486966	515151	436069	No	0.312285	0.0171372	0.292925	0.0450975
P00390	GSR	Glutathione reductase, mitochondrial	646731	598470	618875	557815	682476	653856	625615	587533	648204	589486	638755	602226	Yes	0.0739525	0.295078	0.039555	0.514307
P14406	COX7A2	Cytochrome c oxidase subunit 7A2, mitochondrial	123215	NA	258881	NA	682017	543157	500060	465552	NA	54199.2	NA	NA	Yes	1.60132	0.191325	3.32172	NA
P98175	RBM10	RNA-binding protein 10	640044	651145	679112	709856	680764	727997	715624	671353	687769	764324	728455	686970	No	0.0612575	0.210983	-0.0359575	0.470055
Q9NRL2	BAZ1A	Bromodomain adjacent to zinc finger domain protein 1A	834240	852926	768678	839530	678888	678838	778488	742220	749778	834806	793400	817403	No	-0.196518	0.019674	-0.152058	0.048374
P55196	AFDN	Afadin	556991	551029	573488	574947	678545	617317	686377	689441	495739	507178	581895	483601	No	0.242478	0.00411518	0.371557	0.00317004
Q9BU23	LMF2	Lipase maturation factor 2	379426	440053	384406	466032	676700	669838	655536	514489	387740	363135	467642	430055	No	0.588398	0.00310705	0.608158	0.00288842
Q9P031	CCDC59	Thyroid transcription factor 1-associated protein 26	733102	805428	937382	878125	675856	787299	761723	838077	759667	925336	843423	712810	No	-0.129215	0.248658	-0.0787875	0.485108
O60287	URB1	Nucleolar pre-ribosomal-associated protein 1	623157	691064	657470	770345	674798	726980	820221	632011	778260	726302	650974	663298	No	0.05537	0.613355	0.014815	0.887999
Q01082	SPTBN1	Spectrin beta chain, non-erythrocytic 1	684507	657094	575905	681415	672821	767119	859533	634161	719093	578707	577819	615455	No	0.168135	0.202334	0.231698	0.112395
P22314	UBA1	Ubiquitin-like modifier-activating enzyme 1	586817	545750	616678	522256	672758	556150	506444	504161	589070	397819	448297	535368	No	-0.0276475	0.813967	0.191075	0.280308
O75531	BANF1	Barrier-to-autointegration factor	777529	1086170	717270	783934	670899	851531	824413	552314	942593	897114	706989	809992	No	-0.217078	0.312018	-0.224128	0.247924
Q96BR5	COA7	Cytochrome c oxidase assembly factor 7	580945	606062	559379	555859	670465	610369	675472	584453	594875	533809	637297	598055	Yes	0.140352	0.0659261	0.104167	0.207977
Q8N684	CPSF7	Cleavage and polyadenylation specificity factor subunit 7	764400	747961	781182	660478	669816	634779	688681	779532	690991	785406	913389	970892	No	-0.0924975	0.308343	-0.269045	0.0906284
P25490	YY1	Transcriptional repressor protein YY1	759774	925563	969435	867899	668701	631362	616054	828285	1006030	1137250	1269570	1356010	No	-0.364387	0.0273868	-0.798157	0.00106556
O43402	EMC8	ER membrane protein complex subunit 8	711025	727412	857305	745888	668700	674048	757492	773921	706778	719384	632950	661000	No	-0.0809525	0.361822	0.0782175	0.308118
P08195	SLC3A2	Amino acid transporter heavy chain SLC3A2	606453	629172	532440	541068	667807	666450	690216	562047	452166	514159	519632	625783	No	0.162848	0.11993	0.297862	0.0490584
P23368	ME2	NAD-dependent malic enzyme, mitochondrial	659498	648532	614203	683627	667627	714990	573035	576643	653599	595509	691923	662259	Yes	-0.046805	0.613481	-0.04432	0.649054
Q96QC0	PPP1R10	Serine/threonine-protein phosphatase 1 regulatory subunit 10	489323	600286	730193	618170	667559	546328	631943	777284	632994	771447	749841	641007	No	0.108545	0.518998	-0.0974475	0.480861
Q9BQ48	MRPL34	Large ribosomal subunit protein bL34m	777816	650644	884872	520156	666844	493655	539427	797174	376525	587072	172198	837917	Yes	-0.179633	0.460148	0.537502	0.36254
Q2TAY7	SMU1	WD40 repeat-containing protein SMU1	537521	616338	655421	657821	664883	694567	574783	612194	569932	636464	594894	666696	No	0.046515	0.629096	0.0439225	0.599108
P35579	MYH9	Myosin-9	688219	584011	644221	597157	663896	641902	622050	580086	715577	521013	539660	644160	No	-0.0019825	0.977791	0.0616775	0.623097
P42166	TMPO	Lamina-associated polypeptide 2, isoform alpha	364486	336117	581474	470498	662899	413402	496411	600100	662246	583756	609301	577414	No	0.321088	0.222198	-0.184108	0.315054
Q8IYB3	SRRM1	Serine/arginine repetitive matrix protein 1	614296	531644	717846	665420	662567	676250	586761	777607	762443	722163	647791	693319	No	0.0975275	0.463616	-0.06864	0.510911
Q96GM5	SMARCD1	SWI/SNF-related matrix-associated actin-dependent regulator of chromatin subfamily D member 1	869325	878029	654249	715894	662187	779255	673459	613874	670416	657825	729542	1070780	No	-0.186223	0.200376	-0.172868	0.388214
Q96IZ7	RSRC1	Serine/Arginine-related protein 53	963920	925657	729001	824013	662149	709065	627124	791690	927704	1018970	938797	1076660	No	-0.300303	0.0432626	-0.50881	0.00175424
Q86U42	PABPN1	Polyadenylate-binding protein 2	1357260	1243740	801352	644423	661897	652066	781080	770866	471596	676298	587756	1362090	No	-0.436528	0.186859	0.00635	0.986092
Q969X6	UTP4	U3 small nucleolar RNA-associated protein 4 homolog	906578	929376	796441	879744	659120	812947	893486	697514	713606	796908	755048	973367	No	-0.205492	0.134405	-0.08093	0.584508
Q16740	CLPP	ATP-dependent Clp protease proteolytic subunit, mitochondrial	256748	371911	606023	437182	657092	459446	532885	668641	444506	417498	469080	470944	Yes	0.522035	0.13743	0.347923	0.0694164
Q96A35	MRPL24	Large ribosomal subunit protein uL24m	788338	1064510	662266	675181	656390	606840	779764	573743	659002	681900	665550	1068000	Yes	-0.268572	0.207349	-0.210478	0.331315
O94919	ENDOD1	Endonuclease domain-containing 1 protein	71572.1	112502	91602.9	102336	656090	578785	539802	437055	41327.2	75364.4	67546.2	106072	No	2.55324	1.1e-05	2.99276	0.000545705
O43175	PHGDH	D-3-phosphoglycerate dehydrogenase	535848	486076	504697	462601	655617	538642	531687	502221	509281	358000	398266	486477	No	0.158222	0.161924	0.35414	0.056787
Q5VW38	GPR107	Protein GPR107	NA	NA	NA	NA	655428	952376	644579	367643	NA	NA	NA	NA	No	NA	NA	NA	NA
Q15031	LARS2	Leucine--tRNA ligase, mitochondrial	583957	682955	568386	653942	655070	677285	592339	571811	589323	579773	643088	621570	Yes	0.0049225	0.956274	0.03447	0.631774
P52789	HK2	Hexokinase-2	252321	269246	227881	228855	654571	751989	702722	522967	273316	250516	203075	239608	No	1.41851	0.000200687	1.44069	8.25e-05
P17152	TMEM11	Transmembrane protein 11, mitochondrial	649546	646171	605741	679899	653985	687272	670313	642866	586620	603777	579926	595242	Yes	0.0410325	0.354528	0.165925	0.00114753
Q8N0U8	VKORC1L1	Vitamin K epoxide reductase complex subunit 1-like protein 1	174531	250406	278181	239702	653679	653132	538729	546946	209150	207230	241559	266085	No	1.35798	0.000634333	1.37422	2.45e-05
Q9NVS2	MRPS18A	Large ribosomal subunit protein mL66	699131	827350	753122	684111	653254	689189	645109	642700	708222	613866	558734	844165	Yes	-0.168735	0.0660938	-0.033895	0.812752
Q9BU76	MMTAG2	Multiple myeloma tumor-associated protein 2	665611	656908	780143	747876	653028	682904	661376	751592	777401	948863	866723	764125	No	-0.050665	0.53525	-0.284998	0.0210034
Q9BVI4	NOC4L	Nucleolar complex protein 4 homolog	840476	952548	740100	998475	652845	885802	836624	654298	770279	813772	693351	698893	No	-0.22555	0.187858	0.014895	0.913095
Q9BVG9	PTDSS2	Phosphatidylserine synthase 2	144690	159594	196570	201212	652475	697682	676807	505288	161256	158281	165720	160967	No	1.8533	2.39e-05	1.95924	0.000294682
O75717	WDHD1	WD repeat and HMG-box DNA-binding protein 1	459282	446511	619096	560455	651949	495161	735611	708119	710452	575316	623418	556306	No	0.310188	0.121892	0.0616025	0.700143
Q9P258	RCC2	Protein RCC2	653012	793368	741327	686094	651370	604570	586484	671615	814563	702604	758778	817983	No	-0.191128	0.0507176	-0.298845	0.00506767
Q9H8H0	NOL11	Nucleolar protein 11	704691	754417	702761	764500	650850	722642	869425	641471	692735	681964	638574	732135	No	-0.0307125	0.788073	0.0620225	0.600095
Q9P015	MRPL15	Large ribosomal subunit protein uL15m	1527150	1732540	686286	1292070	646984	725507	542651	620395	498729	573400	1396550	1595600	Yes	-0.973017	0.0413782	-0.502923	0.330274
P53803	POLR2K	DNA-directed RNA polymerases I, II, and III subunit RPABC4	608642	674229	633659	640977	646937	593155	638765	670657	595192	641700	717288	598128	No	-0.004975	0.921046	0.0011625	0.98792
Q15056	EIF4H	Eukaryotic translation initiation factor 4H	1418950	1308320	547963	1077460	646567	210826	577026	563317	328888	301919	1225110	1756050	No	-1.15715	0.0571495	-0.567355	0.485216
Q14108	SCARB2	Lysosome membrane protein 2	NA	NA	34702.9	23444.5	645146	763046	626704	386003	NA	NA	NA	NA	No	4.36422	0.00448655	NA	NA
Q9UKN8	GTF3C4	General transcription factor 3C polypeptide 4	662839	677397	649847	723738	644719	687114	664466	647912	717467	754034	748047	651159	No	-0.0367525	0.397739	-0.116615	0.0909454
O00217	NDUFS8	NADH dehydrogenase [ubiquinone] iron-sulfur protein 8, mitochondrial	730637	592528	684096	544871	644260	610498	780021	602968	740125	554545	636402	618393	Yes	0.049265	0.715969	0.04892	0.701155
Q8TBQ9	TMEM167A	Protein kish-A	561222	619242	467840	622252	642772	707850	721020	626118	521013	518183	603871	636165	No	0.25541	0.0707434	0.246452	0.0394039
Q96T23	RSF1	Remodeling and spacing factor 1	704781	713096	710942	733278	642678	705268	865438	747284	816016	766086	592800	695081	No	0.0404975	0.684878	0.04663	0.741364
Q9NU22	MDN1	Midasin	591418	632854	558334	686954	642585	698272	718468	597676	696564	669564	650593	671430	No	0.106143	0.274126	-0.02013	0.768362
P49790	NUP153	Nuclear pore complex protein Nup153	792301	829746	757658	770606	642274	678448	661818	771109	667436	742176	791640	845771	No	-0.196862	0.0340708	-0.144173	0.174757
P09001	MRPL3	Large ribosomal subunit protein uL3m	850140	862177	731077	849767	641105	677556	683843	664615	706221	738569	741288	1143080	Yes	-0.30142	0.00843998	-0.29066	0.172648
Q9Y2P8	RCL1	RNA 3'-terminal phosphate cyclase-like protein	746285	625687	548854	646056	640794	650364	882205	558366	817022	595977	537665	579351	No	0.077545	0.660025	0.10916	0.591699
Q96BK5	PINX1	PIN2/TERF1-interacting telomerase inhibitor 1	597459	675196	865219	730619	639950	661360	669337	763213	772726	843901	751318	628561	No	-0.05953	0.656799	-0.12757	0.27909
Q9H845	ACAD9	Complex I assembly factor ACAD9, mitochondrial	612817	603006	503879	625898	639034	718411	676760	516903	547396	518874	511898	519539	Yes	0.115648	0.398192	0.272043	0.0755351
O00566	MPHOSPH10	U3 small nucleolar ribonucleoprotein protein MPP10	668640	732119	977594	836338	638689	725528	780033	903060	984955	1023260	765589	610307	No	-0.073535	0.659249	-0.132192	0.543554
Q9UKR5	ERG28	Ergosterol biosynthetic protein 28 homolog	797015	628550	485680	572406	635848	602017	613456	606695	504116	474349	594444	557159	No	0.00818	0.959918	0.211767	0.0581854
Q8WXA9	SREK1	Splicing regulatory glutamine/lysine-rich protein 1	831885	688620	683854	749163	635678	637350	719058	761834	842685	928857	753134	764915	No	-0.10077	0.318825	-0.25567	0.0371119
Q8WWQ0	PHIP	PH-interacting protein	674280	689793	773972	736076	634945	652677	743604	779084	772471	784470	676604	685012	No	-0.0355825	0.69151	-0.05658	0.557991
P04844	RPN2	Dolichyl-diphosphooligosaccharide--protein glycosyltransferase subunit 2	262284	302783	394960	271699	634314	566125	532185	468322	218390	221787	242049	306297	No	0.848155	0.00282025	1.15986	0.000250884
P49189	ALDH9A1	4-trimethylaminobutyraldehyde dehydrogenase	565716	497564	521731	461294	633217	555524	517106	528772	589788	491581	568304	532609	Yes	0.126425	0.209579	0.0330725	0.717737
P22102	GART	Trifunctional purine biosynthetic protein adenosine-3	479140	472221	583203	447046	633107	522240	474980	470925	568567	414664	429615	519519	No	0.08155	0.553766	0.12276	0.437283
Q2PZI1	DPY19L1	Protein C-mannosyl-transferase DPY19L1	505890	533985	569267	520462	632845	680887	617450	610618	NA	547792	NA	NA	No	0.255335	0.00236727	0.212835	NA
P49406	MRPL19	Large ribosomal subunit protein bL19m	705789	707964	655552	717018	632611	714957	554208	692562	539686	598207	601990	837970	Yes	-0.109022	0.284348	0.023035	0.891718
P28288	ABCD3	ATP-binding cassette sub-family D member 3	549470	607087	468647	593853	631536	757207	609853	539240	489855	481850	490523	648915	Yes	0.1901	0.201095	0.266415	0.11523
O60828	PQBP1	Polyglutamine-binding protein 1	410281	408184	591140	493477	631022	643758	487835	660383	608900	529956	591155	371909	No	0.355397	0.0739741	0.220832	0.302722
Q9ULW0	TPX2	Targeting protein for Xklp2	634658	711121	826362	739094	627232	578394	650096	773908	730813	891708	784629	666913	No	-0.148688	0.256424	-0.22543	0.121665
Q9NP92	MRPS30	Large ribosomal subunit protein mL65	590349	632423	529664	666440	627182	675172	678391	549543	475907	607685	558572	561118	Yes	0.0651175	0.54191	0.200112	0.0985803
P22061	PCMT1	Protein-L-isoaspartate(D-aspartate) O-methyltransferase	539461	373394	406184	391337	624085	571542	720979	595197	626923	463907	525058	448866	No	0.564292	0.0101846	0.289758	0.0760377
P36776	LONP1	Lon protease homolog, mitochondrial	534590	580365	575121	577816	623463	664122	548600	561878	527593	588568	587093	553812	Yes	0.076975	0.334588	0.084535	0.311383
Q13011	ECH1	Delta(3,5)-Delta(2,4)-dienoyl-CoA isomerase, mitochondrial	316599	285830	316848	307772	623301	568180	467578	442458	320118	279095	336792	290272	Yes	0.76339	0.00489933	0.7671	0.00281417
Q6W2J9	BCOR	BCL-6 corepressor	476623	593360	628528	576684	622700	611574	744564	657875	679632	615992	566117	557526	No	0.21594	0.0955965	0.12437	0.224194
Q9Y676	MRPS18B	Small ribosomal subunit protein mS40	721684	876424	793341	787315	622471	729901	641480	642906	727508	726789	656763	804717	Yes	-0.26904	0.0130174	-0.144157	0.11772
O14524	NEMP1	Nuclear envelope integral membrane protein 1	404805	389568	385224	424259	622185	638614	582535	633593	364193	373219	372575	457572	No	0.627108	7.15e-06	0.665485	0.00144983
Q8IX01	SUGP2	SURP and G-patch domain-containing protein 2	865288	855339	569090	693927	622141	628182	636167	596146	571791	589936	666690	988500	No	-0.244905	0.185645	-0.146203	0.4809
Q09161	NCBP1	Nuclear cap-binding protein subunit 1	613444	584453	564642	659887	621348	680014	712476	607671	568420	629743	501227	603942	No	0.113378	0.170989	0.188875	0.0836887
Q8IY37	DHX37	Probable ATP-dependent RNA helicase DHX37	576314	621504	758196	727296	619229	697808	678728	735318	744993	769825	793717	642020	No	0.0316925	0.779391	-0.109628	0.249718
Q9H089	LSG1	Large subunit GTPase 1 homolog	619906	695580	616029	597475	619084	550636	651137	598549	635217	593747	582492	645707	No	-0.06412	0.395157	-0.0236375	0.719393
Q15738	NSDHL	Sterol-4-alpha-carboxylate 3-dehydrogenase, decarboxylating	532464	553663	441931	546856	617987	748347	632748	472465	517111	503737	469704	488801	No	0.239115	0.191846	0.302248	0.112661
Q99496	RNF2	E3 ubiquitin-protein ligase RING2	705010	688872	698339	664309	617986	711391	737613	657500	703849	727029	635504	661253	No	-0.0199	0.759511	-0.00308	0.967388
Q9H4I3	TRABD	TraB domain-containing protein	141407	154702	186535	201199	616375	618998	511647	446567	171751	158687	182643	187763	No	1.68259	5e-05	1.63583	0.000135909
Q5VZL5	ZMYM4	Zinc finger MYM-type protein 4	684606	650343	668480	686731	615417	661210	704932	644092	673049	687660	708802	716185	No	-0.03642	0.460253	-0.086675	0.124351
P41252	IARS1	Isoleucine--tRNA ligase, cytoplasmic	565611	602720	541220	586664	614983	617909	623532	525010	633272	543659	526191	604060	No	0.050175	0.497198	0.046235	0.612178
O15235	MRPS12	Small ribosomal subunit protein uS12m	720465	746924	635677	742197	614866	623572	618817	670557	610959	644755	633360	770725	Yes	-0.16857	0.0447844	-0.068345	0.443494
Q15459	SF3A1	Splicing factor 3A subunit 1	537583	480211	656555	481177	611471	570195	471158	672661	545220	484879	550896	475339	No	0.109545	0.497834	0.168655	0.232124
Q9NPF5	DMAP1	DNA methyltransferase 1-associated protein 1	967437	933242	610135	661515	609948	430203	676227	666399	519924	577990	692425	925405	No	-0.405927	0.126078	-0.175872	0.487735
O14602;P47813	EIF1AX;EIF1AY	Eukaryotic translation initiation factor 1A, Y-chromosomal	689366	665095	536260	551949	609509	464492	520259	686934	729264	605021	629134	659036	No	-0.1059	0.52134	-0.213615	0.190377
Q9BUJ2	HNRNPUL1	Heterogeneous nuclear ribonucleoprotein U-like protein 1	752624	730628	566629	648357	608719	585886	672380	578823	560842	572785	510162	776997	No	-0.135365	0.260661	0.0310875	0.836086
Q96I24	FUBP3	Far upstream element-binding protein 3	549851	627657	653714	577018	608412	564671	599621	684365	507133	525547	458871	611215	No	0.028745	0.735193	0.228832	0.0752903
O43491	EPB41L2	Band 4.1-like protein 2	704137	678759	600125	591239	608314	636804	637785	544678	553109	529747	604974	746365	No	-0.083405	0.353167	0.0061325	0.962225
Q9Y3B4	SF3B6	Splicing factor 3B subunit 6	673141	551873	745350	577864	607686	581052	575961	694978	639122	600954	606815	757398	No	-0.04474	0.719843	-0.08018	0.452441
P56381;Q5VTU8	ATP5F1E;ATP5F1EP2	ATP synthase subunit epsilon, mitochondrial	655296	792918	571087	763906	607516	673092	556001	728607	478834	536228	952552	873834	No	-0.11312	0.445726	-0.0918975	0.745456
Q9BT22	ALG1	Chitobiosyldiphosphodolichol beta-mannosyltransferase	347152	366494	342018	345971	605435	678861	612069	542380	368521	364401	367694	353544	No	0.795	0.000539759	0.7416	0.00110346
Q15388	TOMM20	Mitochondrial import receptor subunit TOM20 homolog	473062	371933	464409	297737	604446	422695	406162	568809	326957	285151	325836	437242	Yes	0.31968	0.187104	0.537955	0.0337909
P56385	ATP5ME	ATP synthase subunit e, mitochondrial	67491.4	NA	436238	NA	604400	435374	177222	526911	51848.4	NA	242920	NA	Yes	1.20627	0.529652	1.81879	0.327792
P48643	CCT5	T-complex protein 1 subunit epsilon	354543	366204	538060	351158	604014	352600	429121	407969	462954	321094	311318	433824	No	0.150987	0.52089	0.22327	0.350594
Q969Z0	TBRG4	FAST kinase domain-containing protein 4	593408	611314	570953	589910	603520	585118	599286	545028	541836	565921	543334	529733	Yes	-0.0207725	0.619158	0.096535	0.0575581
Q6ZT21	TMPPE	Transmembrane protein with metallophosphoesterase domain	NA	NA	NA	64994.8	603189	915691	614556	448389	NA	NA	NA	NA	No	3.26454	NA	NA	NA
O14980	XPO1	Exportin-1	484508	593883	523421	593812	603158	631024	633542	514383	549493	581325	475869	569584	No	0.11796	0.287549	0.12965	0.226267
Q8NI60	COQ8A	Atypical kinase COQ8A, mitochondrial	496364	472176	480194	634900	601790	624569	496620	484287	553512	507566	591213	531051	Yes	0.08481	0.559014	0.0088425	0.936518
Q9NZJ7	MTCH1	Mitochondrial carrier homolog 1	448934	404622	387528	431091	601091	718164	574320	514349	306774	331208	368337	496022	Yes	0.517783	0.00810196	0.695037	0.0115608
P26583	HMGB2	High mobility group protein B2	571370	554995	666920	597171	600045	620127	664776	793728	921993	681866	659135	532602	No	0.159147	0.196326	-0.0421825	0.830334
P51151	RAB9A	Ras-related protein Rab-9A	439281	507580	480802	390619	598716	701304	659669	574008	384792	420430	426920	478319	No	0.481185	0.00436925	0.566708	0.000840738
P18031	PTPN1	Tyrosine-protein phosphatase non-receptor type 1	482241	478697	451522	448536	598536	563578	548979	517624	482882	475320	475518	456074	No	0.258958	0.00383788	0.236343	0.00746753
P10109	FDX1	Adrenodoxin, mitochondrial	412835	440938	410704	391921	598325	450274	445722	399246	411398	444976	530788	386922	Yes	0.177585	0.251908	0.087675	0.602339
Q13111	CHAF1A	Chromatin assembly factor 1 subunit A	681455	666726	763893	741955	597897	658451	756662	767770	761391	808187	711205	703736	No	-0.0427775	0.682261	-0.107332	0.326166
O75369	FLNB	Filamin-B	457384	454966	495526	494007	596924	497003	635662	537321	583839	505792	554905	453505	No	0.248048	0.0436548	0.111845	0.358373
Q9H501	ESF1	ESF1 homolog	603227	602292	635232	631411	593778	469257	587495	661305	578583	569789	611926	592209	No	-0.107205	0.381396	-0.035555	0.758418
P00156	MT-CYB	Cytochrome b	225313	245097	213493	247497	591441	776520	542110	366861	175741	180100	169624	233172	Yes	1.24205	0.00953316	1.54727	0.00268378
Q8N766	EMC1	ER membrane protein complex subunit 1	501775	507748	473447	482039	590504	711901	682891	509881	389364	409583	394250	470486	No	0.332987	0.0525853	0.576727	0.00669133
P06899	H2BC11	Histone H2B type 1-J	121081	NA	1159570	64381.4	588058	113992	NA	726581	103280	81009.6	NA	NA	No	0.809933	0.626667	1.99731	0.136726
Q9Y5B9	SUPT16H	FACT complex subunit SPT16	928532	751409	703279	788047	586220	693669	759405	897902	583832	845447	638266	1036790	No	-0.119953	0.470427	-0.0590875	0.806275
P82914	MRPS15	Small ribosomal subunit protein uS15m	1549750	1645610	460999	1542860	584902	747966	695359	416828	453535	405269	1690170	1472910	Yes	-0.959607	0.116965	-0.462853	0.470512
P78406	RAE1	mRNA export factor RAE1	656943	635631	600225	573582	583981	689974	727408	600820	656964	683766	627684	597622	No	0.073175	0.445823	0.015895	0.863234
P63241	EIF5A	Eukaryotic translation initiation factor 5A-1	662160	607335	569906	588462	583243	606794	534844	546632	891710	647191	528640	625933	No	-0.095585	0.178536	-0.221018	0.257564
O60447	EVI5	Ecotropic viral integration site 5 protein homolog	679715	569499	496666	NA	583145	NA	NA	501243	NA	512166	553387	NA	No	-0.0942817	0.619845	0.022235	0.877671
O43447	PPIH	Peptidyl-prolyl cis-trans isomerase H	564822	533548	579695	558913	582866	597081	587059	608966	536035	560036	611954	572433	No	0.0874075	0.0306297	0.060645	0.229154
P30040	ERP29	Endoplasmic reticulum resident protein 29	373627	370489	466312	298842	582576	327530	394716	578962	281250	315719	407732	427424	No	0.294165	0.283123	0.373648	0.195641
P24928	POLR2A	DNA-directed RNA polymerase II subunit RPB1	681943	640444	558873	635059	581754	631559	669549	591147	634458	622420	612700	717288	No	-0.0230225	0.773157	-0.0637775	0.395577
P49368	CCT3	T-complex protein 1 subunit gamma	427525	447988	559997	408944	580811	480594	419753	392504	493486	359075	427027	428179	No	0.0170875	0.918739	0.126325	0.451515
O95373	IPO7	Importin-7	856781	517225	485582	425451	580180	428023	526348	410154	513115	429849	380774	529130	No	-0.193013	0.479817	0.0676775	0.693372
Q9HDC9	APMAP	Adipocyte plasma membrane-associated protein	357821	363773	485048	344205	579038	542624	456974	508614	372676	313841	380106	412148	No	0.437152	0.02228	0.498695	0.00414532
P53621	COPA	Coatomer subunit alpha	514350	561158	488392	567521	578037	550394	526171	469408	565152	490815	491948	528098	No	-0.0064675	0.940156	0.031215	0.712219
P82930	MRPS34	Small ribosomal subunit protein mS34	1220250	1281250	668499	792449	577589	764990	594820	588813	576521	643166	771167	1515080	Yes	-0.605025	0.0730304	-0.371295	0.326754
Q1ED39	KNOP1	Lysine-rich nucleolar protein 1	669438	692638	967950	767488	576468	679099	699835	866731	832196	988262	746045	724018	No	-0.134165	0.460878	-0.22591	0.203738
Q9H078	CLPB	Mitochondrial disaggregase	581236	670998	552500	639717	574746	687470	592050	518282	593970	633542	531409	619652	Yes	-0.0462875	0.677705	-0.0078575	0.941069
Q12797	ASPH	Aspartyl/asparaginyl beta-hydroxylase	580040	603731	477121	509830	574595	573974	614202	551627	508895	513724	541262	673407	No	0.097875	0.316738	0.0574425	0.598352
O95573	ACSL3	Fatty acid CoA ligase Acsl3	485887	541901	506860	544731	574419	587892	549423	537852	484802	505757	560276	527560	No	0.11425	0.0637353	0.115365	0.0808002
O96013	PAK4	Serine/threonine-protein kinase PAK 4	674971	893012	595834	698259	570114	554317	704694	596625	748008	443981	504107	788804	No	-0.2291	0.173373	0.0022075	0.992494
Q13123	IK	Protein Red	1262190	1179750	564070	522058	570065	450399	555414	620792	475767	523709	565335	1399150	No	-0.577087	0.187278	-0.288655	0.489261
Q9NVJ2	ARL8B	ADP-ribosylation factor-like protein 8B	366891	446251	531450	447585	568046	530872	481082	536903	503803	475605	446775	421637	No	0.250003	0.102499	0.196785	0.0391496
Q9UHB6	LIMA1	LIM domain and actin-binding protein 1	567538	559536	572197	552817	567177	520603	553710	586512	552093	588419	605370	621725	No	-0.0167475	0.684305	-0.087645	0.140788
O15258	RER1	Protein RER1	359454	435616	269904	437312	567113	814826	639010	473479	193327	280268	476011	566470	No	0.729823	0.0199226	0.814605	0.102171
P08579	SNRPB2	U2 small nuclear ribonucleoprotein B''	1084150	1015710	857629	314071	566871	665002	424039	983534	736473	882024	460167	2366680	No	-0.228947	0.65875	-0.54246	0.380486
Q9Y679	AUP1	Lipid droplet-regulating VLDL assembly factor AUP1	431291	447161	447204	408167	566718	572223	545892	478118	375049	425428	410925	448930	No	0.316415	0.00694775	0.380958	0.00337134
P27816	MAP4	Microtubule-associated protein 4	343828	391913	475183	399455	566247	455482	475455	525665	575096	445159	486463	364077	No	0.333385	0.0342132	0.126895	0.452937
O14880	MGST3	Glutathione S-transferase 3, mitochondrial	532611	674382	510677	664946	566140	747767	538464	539598	383787	513993	598017	678794	Yes	0.0030475	0.984905	0.154817	0.494063
P45973	CBX5	Chromobox protein homolog 5	520754	591627	769629	613040	565577	509141	593423	732424	617945	638630	482901	571819	No	-0.053975	0.748907	0.049945	0.738059
Q13813	SPTAN1	Spectrin alpha chain, non-erythrocytic 1	609880	545565	516598	567434	563340	606493	790609	592177	611598	491586	505671	533029	No	0.17843	0.209744	0.245265	0.116894
Q12907	LMAN2	Vesicular integral-membrane protein VIP36	452499	474552	478986	409008	562160	497045	498206	500966	358272	377784	461279	504849	No	0.182303	0.0373066	0.286425	0.0869157
O75915	ARL6IP5	PRA1 family protein 3	232954	229423	344209	303878	561870	542328	401822	501351	203119	283355	393669	352601	No	0.864237	0.0037491	0.735457	0.0307877
Q8N2H4	SYS1	Protein SYS1 homolog	124344	157042	116338	131945	561687	563158	543199	473572	102488	123295	130517	140611	No	2.02115	7.58e-06	2.11371	9.22e-06
Q96EE3	SEH1L	Nucleoporin SEH1	564264	563209	578352	617672	561446	557563	525837	521695	498332	540858	498226	518358	No	-0.100678	0.0525893	0.0757525	0.103761
O00461	GOLIM4	Golgi integral membrane protein 4	NA	NA	56659.9	NA	560835	490406	563866	374488	NA	21737.4	NA	NA	No	3.11506	NA	4.49721	NA
Q3ZCQ8	TIMM50	Mitochondrial import inner membrane translocase subunit TIM50	351478	391603	376959	400057	560578	555760	527156	484021	311786	334137	333926	378098	Yes	0.48431	0.00030672	0.648848	0.000161615
O60885	BRD4	Bromodomain-containing protein 4	419634	391453	623956	391799	560355	440212	610771	708723	742291	753545	528799	488585	No	0.352718	0.154537	-0.109155	0.633226
P35527	KRT9	Keratin, type I cytoskeletal 9	3238280	NA	3164250	NA	558591	497001	2872630	2389000	6498060	2520080	699650	2427650	No	-1.44606	0.120104	-0.966945	0.343666
Q9ULV3	CIZ1	Cip1-interacting zinc finger protein	686823	656740	709790	656399	558246	620483	684434	646352	530036	676621	578118	692968	No	-0.113925	0.166046	0.0232325	0.84258
P11233	RALA	Ras-related protein Ral-A	668589	687414	571780	427801	558127	452057	429983	624474	392086	440606	499973	1002310	No	-0.18267	0.401634	-0.0884375	0.801475
P05556	ITGB1	Integrin beta-1	306321	356965	405709	308716	557404	492949	553373	452935	357443	323051	331589	306694	No	0.58254	0.00355882	0.63801	0.000613423
O15160	POLR1C	DNA-directed RNA polymerases I and III subunit RPAC1	420412	443506	623306	441832	556075	415811	445990	566412	419452	414313	400012	362935	No	0.04647	0.796781	0.302772	0.0674485
O00330	PDHX	Pyruvate dehydrogenase protein X component, mitochondrial	505081	507060	517221	468353	553655	529030	572664	523802	442457	431354	502852	467607	Yes	0.125498	0.0277226	0.242303	0.00846401
Q05048	CSTF1	Cleavage stimulation factor subunit 1	504406	560945	628050	649741	552598	656979	610585	564293	635644	622506	599839	655505	No	0.0288775	0.785205	-0.0786975	0.276101
P21796	VDAC1	Non-selective voltage-gated ion channel VDAC1	1600250	1932920	2510230	2309860	20451800	21905000	19777900	14765600	1329840	1808430	1690020	2064960	Yes	3.20816	3.4e-06	3.48205	1.4e-06
Q9UNZ5	C19orf53	Leydig cell tumor 10 kDa protein homolog	523704	445974	735773	548241	550797	520205	541857	750104	740841	679896	421515	436200	No	0.076455	0.70704	0.08264	0.749199
Q9BXW7	HDHD5	Haloacid dehalogenase-like hydrolase domain-containing 5	409583	562086	457039	539673	549751	516156	584662	501243	435109	473848	456292	453674	Yes	0.137585	0.302078	0.24057	0.00966996
O14818	PSMA7	Proteasome subunit alpha type-7	465228	377151	597020	375151	549309	453089	363564	483284	468371	367674	424684	468208	No	0.03854	0.85501	0.0882175	0.579425
O95299	NDUFA10	NADH dehydrogenase [ubiquinone] 1 alpha subcomplex subunit 10, mitochondrial	542617	558551	571156	625532	548753	594499	580207	533613	541496	540941	503835	547970	Yes	-0.0251	0.675614	0.08018	0.129831
Q9NVV0	TMEM38B	Trimeric intracellular cation channel type B	443993	457918	371794	470489	547074	762222	647646	476924	255142	364923	441770	388902	No	0.464158	0.0424007	0.75233	0.0158481
Q04637	EIF4G1	Eukaryotic translation initiation factor 4 gamma 1	414112	381559	441411	374708	546848	471475	458348	406164	540087	399892	404710	392678	No	0.21925	0.0881812	0.120945	0.424117
P61160	ACTR2	Actin-related protein 2	NA	148069	361089	206568	545936	246604	553976	783718	94732	320880	108813	175625	No	1.14269	0.081142	1.6632	0.0207937
O75821	EIF3G	Eukaryotic translation initiation factor 3 subunit G	429290	451461	431987	323132	545680	465652	452704	456420	470455	409410	360752	421911	No	0.239145	0.121946	0.21017	0.085256
P30837	ALDH1B1	Aldehyde dehydrogenase X, mitochondrial	410240	433342	417879	430466	545497	547837	494811	435340	427263	412323	426902	376818	Yes	0.252343	0.0442676	0.295915	0.023153
Q9GZS1	POLR1E	DNA-directed RNA polymerase I subunit RPA49	755809	715845	542384	522379	544878	543806	648960	549412	730328	556410	546742	924170	No	-0.134263	0.418183	-0.23967	0.281526
O75027	ABCB7	Iron-sulfur clusters transporter ABCB7, mitochondrial	505258	460024	412284	454180	543876	604830	516892	465931	401306	406301	428490	474228	Yes	0.21604	0.0740873	0.314425	0.019536
Q9Y3D7	PAM16	Mitochondrial import inner membrane translocase subunit TIM16	NA	NA	169236	NA	542945	486620	354285	357833	NA	NA	NA	NA	Yes	1.33791	NA	NA	NA
O95259	KCNH1	Potassium voltage-gated channel subfamily H member 1	480592	486480	474972	447314	542668	427313	445375	521236	395799	378377	469332	NA	No	0.029	0.76112	0.223013	0.144792
Q8IUX1	TMEM126B	Complex I assembly factor TMEM126B, mitochondrial	98990.1	87013.4	120817	105134	541645	634661	510848	371341	69908.5	94262.5	91718.8	80952.5	Yes	2.30482	7.22e-05	2.59506	4.04e-05
Q92878	RAD50	DNA repair protein RAD50	528295	507136	495139	542939	539234	572349	577860	516792	623636	566346	563973	576542	No	0.088945	0.117069	-0.0793325	0.170054
Q99986	VRK1	Serine/threonine-protein kinase VRK1	908675	1035310	541178	572630	539195	460897	602389	591597	543987	533480	567060	1017690	No	-0.42972	0.165261	-0.22979	0.395128
Q9UBV2	SEL1L	Protein sel-1 homolog 1	NA	123038	78359.2	32902.7	538219	544018	525051	374489	77166.6	NA	45479.8	43878.1	No	2.84445	0.0309498	3.192	0.00173967
P63104	YWHAZ	14-3-3 protein zeta/delta	471324	382080	564703	326309	537204	379641	350838	465305	344853	298526	295203	362114	No	0.0011925	0.995902	0.399278	0.0574477
Q99497	PARK7	Parkinson disease protein 7	408188	359748	520085	406889	537071	507484	442798	481927	451973	423954	428061	405548	Yes	0.226082	0.13843	0.201525	0.0333626
O95772	STARD3NL	STARD3 N-terminal-like protein	NA	NA	73322	NA	536443	653616	492118	350693	NA	116330	NA	NA	No	2.75795	NA	2.09205	NA
P49755	TMED10	Transmembrane emp24 domain-containing protein 10	234660	243613	381806	229889	535858	417072	420606	484735	150123	253886	283883	176048	No	0.79572	0.0123684	1.14505	0.00831581
Q76FK4	NOL8	Nucleolar protein 8	572087	622482	587064	572140	535053	463429	564103	558931	527695	572248	527488	633710	No	-0.153375	0.0970011	-0.09216	0.349171
Q10570	CPSF1	Cleavage and polyadenylation specificity factor subunit 1	525086	595772	563105	582288	534922	561647	512636	530091	512537	516386	532378	571320	No	-0.0823175	0.144498	0.0050775	0.913903
Q9BY77	POLDIP3	Polymerase delta-interacting protein 3	712887	795674	482939	542364	534369	459918	526726	475582	398053	450132	681754	733723	No	-0.317748	0.15309	-0.13546	0.58441
Q06136	KDSR	3-ketodihydrosphingosine reductase	103227	149804	118706	103191	534082	699880	523072	420674	116064	99664.8	112319	100892	No	2.19057	3.79e-05	2.32335	0.000185076
Q00765	REEP5	Receptor expression-enhancing protein 5	267955	240897	286964	197756	533542	516862	422140	479951	189044	171659	270614	262546	No	0.982747	0.000804766	1.14973	0.00277011
P15311	EZR	Ezrin	609472	582270	511253	373158	533370	430917	388664	505480	341731	356123	345948	678322	No	-0.14609	0.47773	0.165238	0.563141
Q6PKG0	LARP1	La-related protein 1	503465	472726	425624	437072	533123	481954	508011	496130	463928	447373	473145	553648	No	0.137153	0.0852796	0.06308	0.442992
Q9NQ50	MRPL40	Large ribosomal subunit protein mL40	932750	1023390	431731	541156	532745	197254	648963	488258	369724	336316	649488	933921	Yes	-0.685915	0.210609	-0.294895	0.588793
Q8NFH3	NUP43	Nucleoporin Nup43	433536	498044	517840	487784	532357	537199	535843	523503	456448	483471	426343	486583	No	0.139173	0.0845207	0.202318	0.0178661
Q9GZL7	WDR12	Ribosome biogenesis protein WDR12	565458	593346	613343	583299	532322	553870	597684	548347	548546	554545	520570	598056	No	-0.078225	0.12625	0.0072575	0.898486
Q99832	CCT7	T-complex protein 1 subunit eta	458776	435467	496238	402388	531362	459940	400824	393503	526552	388532	430190	498723	No	-0.0123675	0.921324	-0.04683	0.752742
Q6NUQ4	TMEM214	Transmembrane protein 214	500480	514036	329883	424286	530522	631886	578499	497559	350214	376296	387251	562852	No	0.35552	0.0904663	0.437028	0.0577957
Q9BZZ5	API5	Apoptosis inhibitor 5	578226	525076	545050	508380	530270	593421	470520	551721	349106	413947	463539	527328	No	-0.0106175	0.900538	0.30237	0.0941067
P09661	SNRPA1	U2 small nuclear ribonucleoprotein A'	1677910	1536820	1004620	809133	530064	770191	737078	904629	785782	939727	891254	2375480	No	-0.736223	0.0550834	-0.630455	0.188394
Q9Y388	RBMX2	RNA-binding motif protein, X-linked 2	509148	564199	647686	590419	529952	556523	539732	642471	608761	699750	593129	528715	No	-0.02579	0.797012	-0.0963475	0.393611
Q9HA77	CARS2	Probable cysteine--tRNA ligase, mitochondrial	412486	495029	432221	545337	529594	576590	518974	448019	513463	482963	507697	411677	Yes	0.14022	0.285278	0.113503	0.323315
O75151	PHF2	Lysine-specific demethylase PHF2	567126	486787	697505	544057	529149	542773	542100	688389	621698	653248	540868	518495	No	0.00822	0.955319	-0.0219125	0.860684
O43660	PLRG1	Pleiotropic regulator 1	615934	647603	549714	640617	529097	655501	515765	483117	506980	531557	627854	830856	No	-0.175205	0.173919	-0.175492	0.392393
Q8NEY8	PPHLN1	Periphilin-1	536026	621307	557453	611354	528678	557136	571950	535230	629081	613211	569224	483680	No	-0.083	0.217151	-0.0590525	0.548754
Q00688	FKBP3	Peptidyl-prolyl cis-trans isomerase FKBP3	400295	578085	414954	387088	528467	290418	435122	436738	516892	438134	524209	537808	No	-0.087455	0.713003	-0.282583	0.222152
Q9Y2U8	LEMD3	Inner nuclear membrane protein Man1	294072	404041	378533	390676	527684	535561	474372	475629	338947	383506	326949	352677	No	0.46488	0.0141497	0.522212	0.000263781
P84085	ARF5	ADP-ribosylation factor 5	492906	610078	548115	480570	527668	685735	521437	535494	595550	583514	350102	445550	Yes	0.0877775	0.503145	0.22457	0.327239
P53680	AP2S1	AP-2 complex subunit sigma	599980	560645	616805	581199	525938	608355	414858	615676	387899	552095	576170	593746	No	-0.140313	0.371113	0.03941	0.846405
Q9H936	SLC25A22	Mitochondrial glutamate carrier 1	338907	415263	338849	383651	525078	540653	452840	428024	269475	362567	346388	407092	Yes	0.397143	0.0110304	0.499443	0.0196901
Q9BUN8	DERL1	Derlin-1	321993	292655	305648	312829	523117	730022	528032	519368	166598	234548	302153	261596	No	0.884748	0.00383841	1.2709	0.00189666
Q9ULX6	AKAP8L	A-kinase anchor protein 8-like	557362	1318160	461544	490540	522515	482486	488450	436016	490235	503556	443767	460946	No	-0.40784	0.333047	0.0221325	0.756548
P07948	LYN	Tyrosine-protein kinase Lyn	399006	498852	478317	415092	522111	545869	515439	503428	445695	410358	461915	394526	No	0.226022	0.0569765	0.287455	0.00653603
Q9H8H2	DDX31	ATP-dependent DNA helicase DDX31	697261	679441	662973	790854	522044	623852	605785	590893	564471	665322	749284	670076	No	-0.272832	0.0142913	-0.173428	0.145003
Q75N03	CBLL1	E3 ubiquitin-protein ligase Hakai	599663	556553	556195	600737	521885	568682	517968	589278	522324	610855	601472	542783	No	-0.0749575	0.233705	-0.050375	0.511006
Q86W42	THOC6	THO complex subunit 6 homolog	518599	529181	568103	535594	521247	580018	537058	585554	476851	568453	469045	485486	No	0.04682	0.390035	0.155803	0.0948016
Q6UXN9	WDR82	WD repeat-containing protein 82	575186	497240	470916	520523	521099	541551	560768	488038	568798	501893	552968	512757	No	0.0349125	0.658661	-0.0169325	0.79
P24390	KDELR1	ER lumen protein-retaining receptor 1	NA	NA	13183.4	12511.6	519843	596818	538568	421163	NA	NA	NA	NA	No	5.32566	3.26e-06	NA	NA
P06753	TPM3	Tropomyosin alpha-3 chain	500795	506466	432544	469800	519699	588008	475606	460883	631570	508197	528767	575999	No	0.094525	0.361267	-0.136335	0.242876
P61221	ABCE1	ATP-binding cassette sub-family E member 1	439054	414351	468524	403381	519092	455888	398243	383329	539298	388821	427656	469250	No	0.0178475	0.879006	-0.055025	0.710876
O14646	CHD1	Chromodomain-helicase-DNA-binding protein 1	523216	511655	623049	637132	517677	442090	588258	682050	645273	805398	717977	750706	No	-0.0527	0.7502	-0.40227	0.0486195
Q9Y230	RUVBL2	RuvB-like 2	476108	513779	607796	497988	515008	495754	454163	598574	388052	475330	474015	528337	No	-0.023295	0.843841	0.146847	0.284116
Q9H2P0	ADNP	Activity-dependent neuroprotector homeobox protein	487912	570241	559767	573730	514968	528830	554766	551907	490178	582944	571708	537449	No	-0.02495	0.70205	-0.0186225	0.777627
P17987	TCP1	T-complex protein 1 subunit alpha	363141	364468	459757	339646	514919	405460	334715	353462	401754	341838	322511	405098	No	0.064295	0.717268	0.11529	0.507788
P63010	AP2B1	AP-2 complex subunit beta	397236	455956	434229	477101	514647	487860	534324	424315	455271	408640	428368	457799	No	0.150312	0.157334	0.160447	0.114952
Q16576	RBBP7	Histone-binding protein RBBP7	NA	1156210	495412	945283	514203	NA	462648	531144	490726	629861	80976.8	NA	No	-0.699783	0.195544	0.77861	0.491655
O00151	PDLIM1	PDZ and LIM domain protein 1	512678	470597	409617	462313	513844	488391	475269	464639	456874	604045	538426	587896	No	0.0696325	0.395036	-0.164137	0.168398
P78332	RBM6	RNA-binding protein 6	498320	460862	547191	536849	513709	511900	639632	581600	528170	562662	476281	508981	No	0.134027	0.216042	0.110348	0.284361
Q6PD62	CTR9	RNA polymerase-associated protein CTR9 homolog	442886	499536	513122	585825	512798	576613	519410	499092	600117	579939	554070	489375	No	0.0512175	0.612776	-0.074995	0.382261
P07686	HEXB	Beta-hexosaminidase subunit beta	228454	254430	265041	234738	511372	510542	463726	380881	270922	257084	289398	279219	No	0.918142	0.000778689	0.758607	0.00253447
O75947	ATP5PD	ATP synthase subunit d, mitochondrial	526866	521268	626398	536256	511266	469669	525055	621687	439160	464566	555134	627974	Yes	-0.058775	0.598061	0.0350475	0.81871
Q9BRJ6	C7orf50	Uncharacterized protein C7orf50	551333	449365	669018	620788	511189	552830	607582	700910	576218	624244	513243	506011	No	0.0565125	0.735112	0.0913675	0.483025
Q96KC8	DNAJC1	DnaJ homolog subfamily C member 1	51519.3	108476	136408	58368.4	509895	485506	445441	323968	38497.3	67892.1	NA	114467	No	2.41225	0.0026911	2.7005	0.0189452
Q9Y4L1	HYOU1	Hypoxia up-regulated protein 1	354652	417634	421375	361995	509552	439995	379696	405670	300005	329739	450039	363579	No	0.15304	0.228117	0.27331	0.133133
Q15800	MSMO1	Methylsterol monooxygenase 1	84929.7	136361	132650	151384	509528	629744	492661	414685	85676.4	110135	97331.2	130237	No	2.03473	0.000202739	2.27455	1.46e-05
Q96ST3	SIN3A	Paired amphipathic helix protein Sin3a	459267	457093	490437	532286	507566	550370	517833	498029	487736	536246	537543	513803	No	0.0986575	0.162583	-0.00097	0.983654
Q96EU6	RRP36	Ribosomal RNA processing protein 36 homolog	849873	820941	457329	812769	507356	343209	548402	472509	384712	413988	866292	794333	No	-0.630737	0.0570528	-0.320075	0.396718
P22307	SCP2	Sterol carrier protein 2	484083	465000	501309	410691	506457	512537	470710	554180	431024	439213	530026	554814	Yes	0.136767	0.137821	0.0706375	0.532648
Q96KQ7	EHMT2	Histone-lysine N-methyltransferase EHMT2	428954	429258	491294	520231	506370	524106	583867	497705	514180	508674	504191	453280	No	0.178143	0.0915121	0.0919	0.219472
P61009	SPCS3	Signal peptidase complex subunit 3	289256	319817	431167	370769	505736	601354	383075	501795	294834	314395	363782	405682	No	0.495737	0.0360331	0.523855	0.0232914
O95409	ZIC2	Zinc finger protein ZIC 2	664342	526587	601874	627246	505276	477234	566523	520834	714880	644012	586426	608699	No	-0.22309	0.0481786	-0.301935	0.0102975
P40938	RFC3	Replication factor C subunit 3	433736	472665	514170	527104	504956	551236	545347	462986	561313	549348	573423	498470	No	0.0847475	0.365169	-0.0816675	0.311528
P62269	RPS18	Small ribosomal subunit protein uS13	4393770	4376430	566235	357230	504596	528391	214361	612125	425312	520494	656257	5269890	No	-1.69918	0.174887	-1.11294	0.288149
O95104	SCAF4	SR-related and CTD-associated factor 4	700881	492471	295299	387206	503660	562938	652270	494023	457772	456380	525994	583655	No	0.302748	0.345199	0.12761	0.34998
Q9BXY0	MAK16	Protein MAK16 homolog	1020260	1077970	616899	723047	503483	650285	615249	602634	558267	658543	572282	1012850	No	-0.503695	0.0748064	-0.202965	0.398315
P47897	QARS1	Glutamine--tRNA ligase	416178	441788	425486	449234	503412	500127	498607	418803	475950	417722	414383	415811	No	0.145267	0.105743	0.154487	0.108006
P29992	GNA11	Guanine nucleotide-binding protein subunit alpha-11	359844	301560	393286	386115	503400	416053	440952	411654	297147	321327	370506	364777	No	0.301525	0.0359988	0.389697	0.00872032
Q96C01	FAM136A	Protein FAM136A	434575	432198	467686	340168	503336	469938	435999	543594	380330	370309	461700	477392	Yes	0.22694	0.116127	0.213185	0.120862
O96000	NDUFB10	NADH dehydrogenase [ubiquinone] 1 beta subcomplex subunit 10	491347	473296	432702	379584	502621	603885	453050	480347	293215	379543	360641	491101	Yes	0.197555	0.15666	0.436173	0.0588257
P20674	COX5A	Cytochrome c oxidase subunit 5A, mitochondrial	317011	309177	514592	304787	502039	503505	430918	370992	245308	290456	368753	343803	Yes	0.348605	0.161833	0.540365	0.0196376
Q8N8A6	DDX51	ATP-dependent RNA helicase DDX51	780570	822630	540263	586888	501976	545331	477561	538771	425598	447562	586311	986982	No	-0.382852	0.0788623	-0.16154	0.604551
P43304	GPD2	Glycerol-3-phosphate dehydrogenase, mitochondrial	391524	425616	385749	432670	501797	516577	428652	392684	395112	356316	390444	392638	Yes	0.16242	0.186852	0.25388	0.0673822
O00116	AGPS	Alkyldihydroxyacetonephosphate synthase, peroxisomal	396116	373584	407920	390476	501088	484374	462090	428530	366367	397150	400219	430661	No	0.25697	0.00696115	0.23461	0.0138891
P31937	HIBADH	3-hydroxyisobutyrate dehydrogenase, mitochondrial	435597	471937	471395	375877	500831	479894	477031	529612	339876	433721	495781	493311	Yes	0.18432	0.0923342	0.18802	0.238942
P62140	PPP1CB	Serine/threonine-protein phosphatase PP1-beta catalytic subunit	332251	354711	550476	470320	500811	488976	484390	556228	602620	548857	496496	591663	No	0.278162	0.203635	-0.13959	0.129955
Q9NQS7	INCENP	Inner centromere protein	588829	728557	550023	682035	499889	388291	524710	535671	428782	482925	782052	660190	No	-0.390153	0.0342874	-0.242643	0.337551
Q8NE71	ABCF1	ATP-binding cassette sub-family F member 1	448044	428498	621338	517413	499592	483667	456293	644328	672224	628050	540430	455737	No	0.0507225	0.766789	-0.137403	0.440321
Q9Y672	ALG6	Dolichyl pyrophosphate Man9GlcNAc2 alpha-1,3-glucosyltransferase	422914	514334	470732	511506	499072	669530	534409	529154	473906	484841	446481	527684	No	0.212825	0.11736	0.200912	0.121238
Q14331	FRG1	Protein FRG1	500646	449581	736679	450848	496737	549887	485773	629470	581449	690046	415725	456105	No	0.0399975	0.841828	0.033675	0.864862
Q13085	ACACA	Acetyl-CoA carboxylase 1	988417	1079520	650678	781953	496234	441480	400322	489370	842330	677606	911342	1488990	Yes	-0.91525	0.00666334	-1.04341	0.0181033
Q6P1M0	SLC27A4	Long-chain fatty acid transport protein 4	488598	467577	439941	486866	493127	537081	499398	446515	438909	439639	494748	476327	No	0.0678275	0.344325	0.09428	0.227564
Q15014	MORF4L2	Mortality factor 4-like protein 2	475588	497520	585236	558899	492626	523491	489172	643849	616867	567227	520028	474908	No	0.0174125	0.886165	-0.0223525	0.862148
Q9BQ52	ELAC2	Zinc phosphodiesterase ELAC protein 2	496114	593820	529662	504356	492084	546912	547125	478754	548751	526193	550092	494185	Yes	-0.0397075	0.626097	-0.03877	0.55744
Q01650	SLC7A5	Large neutral amino acids transporter small subunit 1	386381	383282	346470	358946	492033	472167	427919	405928	298768	318416	318600	391159	No	0.282923	0.012938	0.441792	0.00690348
Q8WWM7	ATXN2L	Ataxin-2-like protein	318979	342928	485163	410397	491394	351697	363098	469123	464799	457134	514310	397258	No	0.10867	0.576443	-0.140102	0.380948
P60953	CDC42	Cell division control protein 42 homolog	376461	397801	443491	392132	491215	444707	434093	440778	354947	381521	387759	450451	No	0.170618	0.0404201	0.205345	0.0586653
Q9UDX5	MTFP1	Mitochondrial fission process protein 1	248963	255660	279446	173840	490984	451395	434727	425275	164492	163487	197145	186539	Yes	0.932022	0.00594988	1.34316	9.45e-06
Q6UWP7	LCLAT1	Lysocardiolipin acyltransferase 1	387936	418478	381134	432212	490730	545823	452991	444863	293670	375343	394552	385825	No	0.253298	0.0240774	0.421405	0.0153823
Q9BYC9	MRPL20	Large ribosomal subunit protein bL20m	1194270	1301350	400036	719413	490424	614371	620456	370812	463453	429898	624072	1223270	Yes	-0.672447	0.189911	-0.283407	0.498997
Q16540	MRPL23	Large ribosomal subunit protein uL23m	647631	782415	541090	156278	490255	237966	182130	485968	311234	269775	217672	1198710	Yes	-0.513243	0.455968	-0.271303	0.699609
Q8WUM0	NUP133	Nuclear pore complex protein Nup133	441860	476970	407707	491001	489900	491464	519845	446166	438361	422842	390012	441972	No	0.101123	0.232486	0.20138	0.0172261
O43795	MYO1B	Unconventional myosin-Ib	622616	570255	430450	520457	489454	494395	509559	466799	444398	432498	473592	604834	No	-0.116675	0.385566	0.0160375	0.895583
Q9BYD2	MRPL9	Large ribosomal subunit protein bL9m	2292460	2457680	512264	1032840	489266	605220	569771	467141	526791	550842	1052200	2462800	Yes	-1.31029	0.0898315	-0.81353	0.216008
Q9BUR5	APOO	MICOS complex subunit MIC26	NA	NA	100627	NA	488910	568906	415988	286435	NA	NA	NA	NA	Yes	2.08411	NA	NA	NA
Q9NVV4	MTPAP	Poly(A) RNA polymerase, mitochondrial	509801	557698	453323	493198	487327	544994	514322	463041	471200	479980	461551	493149	Yes	-0.001795	0.982823	0.07428	0.245467
Q99549	MPHOSPH8	M-phase phosphoprotein 8	480677	511157	665092	597793	486770	547529	545512	641588	630637	700379	562617	513639	No	-0.01665	0.905706	-0.113105	0.409082
Q08378	GOLGA3	Golgin subfamily A member 3	1022860	910880	479527	710438	486658	655528	507516	424667	700496	588079	910299	923074	No	-0.551693	0.105755	-0.582958	0.0302261
Q5SRE5	NUP188	Nucleoporin NUP188	372815	431267	431924	510307	486269	485546	503590	487265	425104	471447	396275	440044	No	0.177285	0.150649	0.182315	0.0359667
Q92785	DPF2	Zinc finger protein ubi-d4	704153	632104	569051	580621	486014	570691	617563	562909	601534	663248	546231	590863	No	-0.152253	0.180389	-0.104332	0.303091
O43172	PRPF4	U4/U6 small nuclear ribonucleoprotein Prp4	447214	455921	459715	504370	485177	517693	467679	470624	416769	487601	470971	456058	No	0.056435	0.313159	0.085225	0.20487
P52926	HMGA2	High mobility group protein HMGI-C	355058	481194	708431	449300	484940	378709	447519	604814	363663	497475	380079	494989	No	-0.0324125	0.90162	0.136605	0.489315
Q9H9B1	EHMT1	Histone-lysine N-methyltransferase EHMT1	461198	504697	522933	492525	484441	474349	515742	519435	519540	511321	553117	481246	No	0.009555	0.855562	-0.049995	0.380356
Q9BSJ8	ESYT1	Extended synaptotagmin-1	436285	447256	401513	468959	482333	539923	535962	416194	437734	406118	396297	451836	No	0.165222	0.16277	0.21696	0.0851744
Q9Y2R0	COA3	Cytochrome c oxidase assembly factor 3 homolog, mitochondrial	NA	NA	169995	NA	480637	449595	156883	364958	NA	NA	NA	NA	Yes	0.97226	NA	NA	NA
P61981	YWHAG	14-3-3 protein gamma	305226	281210	538520	298563	478595	283216	188592	498491	296087	317360	275390	167206	No	-0.028755	0.945295	0.389575	0.368387
P50991	CCT4	T-complex protein 1 subunit delta	353401	305003	422838	285809	477864	403068	329359	348243	365239	283977	323728	348487	No	0.19052	0.314964	0.229217	0.169882
Q96DB5	RMDN1	Regulator of microtubule dynamics protein 1	222721	NA	114200	NA	476480	402699	463791	375515	75726.5	NA	NA	NA	Yes	1.42272	0.199422	2.49725	NA
O75398	DEAF1	Deformed epidermal autoregulatory factor 1 homolog	NA	755845	328505	NA	476351	538906	NA	373936	343709	369081	781090	574941	No	-0.122055	0.873378	-0.0935575	0.782461
P00395	MT-CO1	Cytochrome c oxidase subunit 1	190291	338098	316203	304059	473314	733241	810830	429529	270969	346628	122258	160035	Yes	1.0721	0.0116498	1.50985	0.0135721
Q01831	XPC	DNA repair protein complementing XP-C cells	358610	383403	584364	476956	472854	443535	456046	591031	490590	533402	436666	409300	No	0.140212	0.48544	0.0683575	0.610606
Q92576	PHF3	PHD finger protein 3	420061	479364	521615	507034	472483	461885	529057	523387	513914	575898	512382	484601	No	0.045575	0.615168	-0.0705675	0.367509
P30876	POLR2B	DNA-directed RNA polymerase II subunit RPB2	495518	555362	519972	560627	472367	537371	502979	500592	504494	523352	495546	517859	No	-0.0819675	0.198535	-0.0210575	0.641123
Q5T1J5;Q9Y6H1	CHCHD2;CHCHD2P9	Putative coiled-coil-helix-coiled-coil-helix domain-containing protein CHCHD2P9, mitochondrial	482866	328148	378470	325300	471986	325596	366400	446960	298852	213673	617604	340342	No	0.0918675	0.632398	0.22672	0.545699
Q9BW27	NUP85	Nuclear pore complex protein Nup85	429125	472347	428973	531211	469417	484345	427506	405689	392656	468911	394914	468586	No	-0.05705	0.567546	0.0527	0.594822
Q15906	VPS72	Vacuolar protein sorting-associated protein 72 homolog	543894	488429	466219	489730	469382	470397	455063	528124	440938	451765	421474	488506	No	-0.0482225	0.496599	0.092905	0.20289
P15954	COX7C	Cytochrome c oxidase subunit 7C, mitochondrial	601387	566131	555135	536554	469005	629551	524961	539270	401536	431291	470633	549125	Yes	-0.0697125	0.500628	0.225302	0.136331
O60841	EIF5B	Eukaryotic translation initiation factor 5B	363636	349440	500316	407471	468187	414447	447723	532651	672292	484403	464471	363798	No	0.209248	0.189866	-0.0624875	0.767213
P25440	BRD2	Bromodomain-containing protein 2	448275	403969	552704	417495	467917	373934	557023	566581	556077	649072	512465	548111	No	0.100538	0.583339	-0.219135	0.227935
P12931	SRC	Proto-oncogene tyrosine-protein kinase Src	300815	353965	428652	334115	467107	399555	416010	443342	353153	389803	259990	281768	No	0.293633	0.064407	0.442792	0.0410993
P30825	SLC7A1	High affinity cationic amino acid transporter 1	246831	382629	256103	300299	467064	511166	500235	384294	245121	247850	273993	326665	No	0.66491	0.0110432	0.76933	0.0012193
P20618	PSMB1	Proteasome subunit beta type-1	464808	403562	514584	446106	466992	476372	400789	425358	480465	393998	336116	293388	No	-0.045805	0.641234	0.255655	0.196512
Q9UKD2	MRTO4	mRNA turnover protein 4 homolog	574845	610880	509498	549190	464986	632433	592342	492427	475537	528104	381222	707122	No	-0.0490025	0.699777	0.0853675	0.706121
Q9UJV9	DDX41	Probable ATP-dependent RNA helicase DDX41	546010	498668	426394	538332	464660	517031	527579	429791	545340	519997	500706	498626	No	-0.04956	0.660268	-0.09453	0.276588
Q70YC5	ZNF365	Protein ZNF365	539429	490097	690627	521931	464227	573845	485012	589126	565111	746347	424816	498510	No	-0.081045	0.5806	-0.0576875	0.777564
Q9BSH4	TACO1	Translational activator of cytochrome c oxidase 1	546078	613641	451883	421148	464227	446504	427936	420156	413534	410070	479888	594736	Yes	-0.19374	0.218404	-0.09425	0.513953
Q96C36	PYCR2	Pyrroline-5-carboxylate reductase 2	332403	432525	426632	374792	464027	393412	382638	443416	364430	376258	319331	331271	Yes	0.107525	0.374986	0.273618	0.0209881
Q8NBN3	TMEM87A	Transmembrane protein 87A	NA	NA	40674.8	50254.1	463277	653564	497122	304900	NA	10490.6	NA	43458.3	No	3.35578	0.000284526	4.4381	0.130455
Q7Z7F7	MRPL55	Large ribosomal subunit protein mL55	934058	1186760	472036	279985	461838	226611	354785	452454	288826	297490	446600	1148620	Yes	-0.781098	0.208389	-0.34788	0.538201
P30260	CDC27	Cell division cycle protein 27 homolog	438208	478840	382645	417801	461810	425639	477525	434241	427099	440979	542883	491563	No	0.070255	0.40946	-0.0755725	0.433757
Q13769	THOC5	THO complex subunit 5 homolog	427758	433012	525065	462663	461704	465117	498858	481248	446935	467680	450646	481269	No	0.049075	0.536677	0.046385	0.24053
Q5T200	ZC3H13	Zinc finger CCCH domain-containing protein 13	496844	427544	522183	502285	461369	484813	498730	555124	568720	560843	498176	423968	No	0.0381225	0.669144	-0.03038	0.799654
P01023	A2M	Alpha-2-macroglobulin	NA	NA	219434	118734	460080	314891	201527	153611	NA	102786	127821	NA	No	0.680987	0.335649	1.17486	0.0392207
Q16563	SYPL1	Synaptophysin-like protein 1	116633	87252.1	129157	110237	460074	487890	466008	331999	110072	100119	77319.3	88391.7	No	1.97625	2.97e-05	2.21223	1.42e-05
Q8NBJ5	COLGALT1	Procollagen galactosyltransferase 1	374611	429458	428447	439079	459558	419249	345417	423236	353932	332251	447625	423641	No	-0.0259125	0.809258	0.0842475	0.555082
P07858	CTSB	Cathepsin B	196572	230248	274551	194193	459423	457677	341556	403602	230230	199268	303425	199720	No	0.896598	0.00124221	0.845522	0.00383332
Q96CS3	FAF2	FAS-associated factor 2	425878	440084	394006	523982	458626	482778	508858	394683	447033	408548	398899	426961	No	0.0501675	0.684236	0.128905	0.208737
Q9HC21	SLC25A19	Mitochondrial thiamine pyrophosphate carrier	343209	240844	186170	231582	458456	531327	539021	371105	176915	235292	240496	163526	Yes	0.943305	0.00701972	1.22388	0.000686152
O75616	ERAL1	GTPase Era, mitochondrial	485248	437981	426667	510216	458333	470709	473874	422407	430283	421519	418055	415252	Yes	-0.02486	0.74329	0.11395	0.0530959
Q9UBU9	NXF1	Nuclear RNA export factor 1	942948	840729	528060	583751	457687	533390	482554	496296	446180	507625	592607	1057510	No	-0.515857	0.0803336	-0.319908	0.329961
Q9H490	PIGU	Phosphatidylinositol glycan anchor biosynthesis class U protein	121791	191043	210734	206872	456489	537507	354215	317392	174681	194546	187790	258634	No	1.19132	0.00340624	1.01572	0.0039685
O15347	HMGB3	High mobility group protein B3	385879	356362	378895	306685	456355	338348	402654	551355	424648	351943	435294	383569	No	0.275285	0.166316	0.114525	0.521947
Q8N5N7	MRPL50	Large ribosomal subunit protein mL50	726045	696346	463046	529926	455698	544453	409269	486275	346252	356555	502008	914039	Yes	-0.332275	0.125613	-0.0495525	0.891266
Q96JJ7	TMX3	Protein disulfide-isomerase TMX3	320619	320215	253041	295184	454949	515765	490725	402301	255392	252583	247654	305212	No	0.648685	0.00115953	0.812002	0.0002564
Q9Y2S7	POLDIP2	Polymerase delta-interacting protein 2	364871	361132	424429	425860	453990	463829	424317	445150	325119	377294	351147	446941	Yes	0.184965	0.060449	0.261715	0.0712195
O94826	TOMM70	Mitochondrial import receptor subunit TOM70	448074	442022	382107	454361	453417	563612	471371	389361	383428	398326	452069	448797	Yes	0.111958	0.412003	0.1495	0.289356
P49257	LMAN1	Protein ERGIC-53	NA	277303	372482	NA	453260	275546	197146	382324	157444	175504	180357	162845	No	-0.0451425	0.901551	0.883997	0.0427538
O75607	NPM3	Nucleoplasmin-3	NA	389725	505780	394611	452681	298296	485503	490434	NA	368403	273460	262737	No	-0.0116025	0.958083	0.506784	0.0789111
Q8NFH4	NUP37	Nucleoporin Nup37	349019	408104	416906	368656	452535	410706	411127	401752	405930	420536	374178	393774	No	0.121945	0.149305	0.0718675	0.219064
Q9UKX7	NUP50	Nuclear pore complex protein Nup50	343981	386682	441275	422149	451451	394873	488562	460774	368839	408061	360271	372248	No	0.173912	0.142351	0.24786	0.0226962
O75608	LYPLA1	Acyl-protein thioesterase 1	404388	380636	421111	380635	451370	460797	482646	430228	397507	418795	400439	400486	Yes	0.201937	0.00657253	0.17349	0.00853718
P31689	DNAJA1	DnaJ homolog subfamily A member 1	370412	476945	399954	343534	451130	447231	414122	347745	434201	359658	353968	321054	No	0.064855	0.645156	0.177805	0.207864
P56545	CTBP2	C-terminal-binding protein 2	365445	358118	400923	412393	450955	390663	379313	362384	367327	369107	365478	353087	No	0.040595	0.648813	0.117225	0.183207
P48735	IDH2	Isocitrate dehydrogenase [NADP], mitochondrial	336813	387588	409437	384990	450756	502009	421383	433078	394517	404746	419327	307397	Yes	0.251223	0.0218442	0.251132	0.087263
Q02809	PLOD1	Procollagen-lysine,2-oxoglutarate 5-dioxygenase 1	357730	453944	466255	477900	450032	470381	446711	424639	376645	380452	459674	425984	No	0.0375575	0.731263	0.129277	0.158648
Q7Z7H8	MRPL10	Large ribosomal subunit protein uL10m	691268	768234	465689	612043	449915	617010	563112	419084	450676	501260	512639	659693	Yes	-0.30205	0.190437	-0.0554475	0.763343
Q99615	DNAJC7	DnaJ homolog subfamily C member 7	269315	270283	314723	271339	449312	426381	325299	304527	406922	307368	366172	276496	No	0.402562	0.0563753	0.145925	0.465901
Q6KC79	NIPBL	Nipped-B-like protein	505304	496062	506448	554196	449130	464197	555959	559897	575370	552330	515579	505464	No	-0.0291175	0.765765	-0.0879525	0.399738
P20042	EIF2S2	Eukaryotic translation initiation factor 2 subunit 2	551631	578306	423521	419707	447906	401362	401942	467110	520627	487214	510208	616139	No	-0.187122	0.233876	-0.310078	0.0171837
Q8IXM6	NRM	Nurim	42316.2	119335	144369	101375	445666	595457	516551	356775	71565.3	104508	105710	85469.5	No	2.34253	0.00534251	2.37484	3.16e-05
P46459	NSF	Vesicle-fusing ATPase	387462	439274	385819	399483	445260	432410	457892	441847	424214	373534	331272	379924	No	0.142595	0.039403	0.241462	0.0419912
Q92520	FAM3C	Protein FAM3C	46168.2	95029.4	122133	54744.4	445137	465929	466693	274208	64609.3	NA	26500.2	62050.5	No	2.45536	0.00158886	3.09122	0.00829535
P55145	MANF	Mesencephalic astrocyte-derived neurotrophic factor	316370	357636	387233	277235	444750	352122	458303	461927	330406	229645	383162	373269	No	0.36216	0.0426279	0.402807	0.0967134
O94874	UFL1	E3 UFM1-protein ligase 1	352638	370622	386864	406868	444737	463791	391760	409183	370224	394650	373552	360895	No	0.171155	0.0540644	0.186823	0.0347917
Q9NRY5	FAM114A2	Protein FAM114A2	NA	NA	NA	NA	444395	505468	379751	205461	NA	NA	NA	NA	No	NA	NA	NA	NA
Q9NP81	SARS2	Serine--tRNA ligase, mitochondrial	353311	390905	397746	395451	444150	440057	377498	389643	397133	405424	403733	338111	Yes	0.101062	0.218151	0.0968525	0.307607
P84095	RHOG	Rho-related GTP-binding protein RhoG	472441	430589	416215	374214	443734	466617	455700	383650	398270	437431	420329	423811	No	0.048045	0.627906	0.055515	0.467332
Q9BRD0	BUD13	BUD13 homolog	366285	442735	510108	451890	443224	343506	454833	510502	455338	453221	443657	399139	No	-0.020135	0.901536	-0.011965	0.930483
Q8NHH9	ATL2	Atlastin-2	163393	159853	166944	138844	443048	453569	393656	316576	130296	214338	NA	134252	No	1.34258	0.000312989	1.35653	0.0134019
P51398	DAP3	Small ribosomal subunit protein mS29	474933	483782	403179	476753	442854	509349	498746	374145	467574	438257	407557	373878	Yes	-0.0173375	0.890325	0.10771	0.420764
P30419	NMT1	Glycylpeptide N-tetradecanoyltransferase 1	342996	296399	330894	264238	442835	332021	353598	421724	322443	267824	329046	242032	No	0.325628	0.0481958	0.418158	0.028894
Q96G21	IMP4	U3 small nucleolar ribonucleoprotein protein IMP4	1069490	1135300	583234	681587	442169	585284	488190	508345	411588	515805	659541	1522490	No	-0.72746	0.0485309	-0.432715	0.373927
P00918	CA2	Carbonic anhydrase 2	478664	356358	599555	353394	441675	380230	304614	447566	385328	284175	302671	370943	No	-0.164642	0.494408	0.22428	0.23249
Q9Y6M9	NDUFB9	NADH dehydrogenase [ubiquinone] 1 beta subcomplex subunit 9	378911	478049	417420	477776	441288	440622	419680	428485	431852	409304	483138	410012	Yes	-0.0117625	0.896189	-0.000505	0.993599
Q7Z2K6	ERMP1	Endoplasmic reticulum metallopeptidase 1	289699	287475	302886	318290	441269	419292	430421	380426	290423	300151	290147	304243	No	0.478967	0.000270839	0.494285	0.000755899
Q7KZ85	SUPT6H	Transcription elongation factor SPT6	478185	483902	417558	505372	441178	505813	477549	391969	465486	485877	459254	418873	No	-0.0563175	0.593186	-0.014695	0.879028
Q08722	CD47	Leukocyte surface antigen CD47	218754	249075	248642	212778	441122	431028	402364	377359	156180	224372	203263	275075	No	0.831022	5.03e-05	0.97028	0.00767405
P18564	ITGB6	Integrin beta-6	330489	337131	321623	299550	440339	456465	456687	NA	333792	NA	NA	332542	No	0.486923	0.000234541	0.437198	0.0012717
Q13112	CHAF1B	Chromatin assembly factor 1 subunit B	372915	380330	458820	417313	440244	392088	408168	464069	350727	376687	343020	426308	No	0.066955	0.475412	0.189768	0.0804082
Q9UIF9	BAZ2A	Bromodomain adjacent to zinc finger domain protein 2A	446130	434603	576661	511315	440213	469763	520733	551347	533074	576286	509003	463948	No	0.013635	0.913024	-0.0722825	0.488608
P27695	APEX1	DNA repair nuclease/redox regulator APEX1	363180	377779	416713	310926	439946	420559	339645	428781	461213	328569	349202	333263	Yes	0.150015	0.267762	0.15289	0.330386
O75530	EED	Polycomb protein EED	607161	575136	515972	551216	439791	548993	523009	496068	531226	566084	512560	584106	No	-0.166225	0.102489	-0.130828	0.167065
O60306	AQR	RNA helicase aquarius	532533	524992	519944	590330	439768	537302	574467	451207	463689	553471	482791	568666	No	-0.121643	0.302545	-0.0505425	0.686675
Q92973	TNPO1	Transportin-1	403651	432093	339926	376010	439345	353757	406155	332160	343044	344423	353184	427629	No	-0.022105	0.857841	0.0581675	0.643775
Q9H2V7	SPNS1	Protein spinster homolog 1	201329	274843	273801	184954	439240	580069	455748	366189	213059	215194	NA	NA	No	0.980897	0.00287525	1.08457	0.00408839
O96028	NSD2	Histone-lysine N-methyltransferase NSD2	397458	439558	537673	485860	438322	468948	464607	547050	490260	549686	488854	456384	No	0.048745	0.690243	-0.0506775	0.586733
Q12824	SMARCB1	SWI/SNF-related matrix-associated actin-dependent regulator of chromatin subfamily B member 1	290262	387724	404915	324562	437959	209240	257633	420927	292507	314473	317105	294255	No	-0.143412	0.642495	0.0528525	0.854526
Q13595	TRA2A	Transformer-2 protein homolog alpha	819035	878392	689514	698214	436535	639073	485429	591782	888137	679007	550635	721005	No	-0.52791	0.0167509	-0.394728	0.0838519
Q9BTV4	TMEM43	Transmembrane protein 43	330118	266354	346532	260370	435788	470272	434576	406804	212996	224926	208133	258463	No	0.547798	0.00875993	0.95333	8.71e-05
Q02218	OGDH	2-oxoglutarate dehydrogenase complex component E1	385094	409150	404691	403677	435427	389277	424751	357397	401918	392532	367457	388295	Yes	-0.00012	0.99868	0.048235	0.530353
P49006	MARCKSL1	MARCKS-related protein	131726	98247	342597	109989	435110	113658	72961	337935	61793.1	NA	NA	105362	No	0.330533	0.673694	1.21157	0.171502
Q8N6S5	ARL6IP6	ADP-ribosylation factor-like protein 6-interacting protein 6	92720.2	109710	165151	139783	434939	538544	467018	350216	115492	128113	127778	168373	No	1.83749	0.00031629	1.72777	6.48e-05
Q9Y5U8	MPC1	Mitochondrial pyruvate carrier 1	254511	236208	268552	283366	434765	453007	437450	379610	152250	224747	208338	NA	Yes	0.709438	0.000109222	1.1438	0.014569
Q6PK04	CCDC137	Coiled-coil domain-containing protein 137	415643	399329	632425	500057	434603	453472	427566	552091	531863	556602	478616	354648	No	-0.043535	0.812654	-0.0278	0.876145
Q9NPD3	EXOSC4	Exosome complex component RRP41	365556	404082	473950	407556	434494	447312	385798	408322	409007	431543	374447	398389	No	0.025425	0.790551	0.0544025	0.427214
P24534	EEF1B2	Elongation factor 1-beta	263285	210499	415108	213330	434179	237678	193188	420626	231259	151279	203106	252281	No	0.193208	0.623646	0.556468	0.16228
Q6PI48	DARS2	Aspartate--tRNA ligase, mitochondrial	405990	439083	396889	457587	433944	458677	420482	358488	391923	430368	344019	387544	Yes	-0.02744	0.772975	0.103993	0.343867
Q6Y1H2	HACD2	Very-long-chain (3R)-3-hydroxyacyl-CoA dehydratase 2	234928	213443	229358	219687	433942	444788	365110	344550	153300	182342	181651	219996	No	0.816135	0.00150613	1.1105	0.000240742
Q16822	PCK2	Phosphoenolpyruvate carboxykinase [GTP], mitochondrial	346677	383851	380947	395492	433720	436960	411467	374781	375970	427356	438740	391923	Yes	0.135928	0.0855062	0.0202725	0.790609
Q6NVY1	HIBCH	3-hydroxyisobutyryl-CoA hydrolase, mitochondrial	317170	350238	375301	341886	433399	376238	330036	366666	341926	325172	351526	371234	Yes	0.117318	0.272519	0.1109	0.281031
Q8NDD1	C1orf131	Uncharacterized protein C1orf131	379794	440782	545571	493174	433353	395198	422459	516642	512489	546483	470798	351367	No	-0.067265	0.647478	-0.0774225	0.655645
P51608	MECP2	Methyl-CpG-binding protein 2	476203	526971	729779	581022	433195	472282	507502	628945	571544	719352	542114	478307	No	-0.176085	0.353239	-0.176775	0.33461
P51553	IDH3G	Isocitrate dehydrogenase [NAD] subunit gamma, mitochondrial	495059	586125	471864	436799	433193	532155	454650	378533	433292	527936	410783	431623	Yes	-0.148028	0.317012	-0.0079525	0.953032
P06241	FYN	Tyrosine-protein kinase Fyn	496387	395425	212480	304443	433085	292107	398126	315502	397300	358741	315843	239856	No	0.080915	0.796349	0.13937	0.526821
Q8IXK0	PHC2	Polyhomeotic-like protein 2	539906	556683	527286	518706	432266	498834	490205	498626	489004	625240	447545	557824	No	-0.160312	0.040698	-0.133568	0.313988
Q92747	ARPC1A	Actin-related protein 2/3 complex subunit 1A	315243	348052	418092	352119	431022	368989	387318	363114	408801	357116	382111	356945	No	0.11741	0.297032	0.04195	0.58597
Q9Y520	PRRC2C	Protein PRRC2C	269883	295835	423383	321848	430604	348822	394340	381701	468041	402178	384068	279310	No	0.263817	0.158227	0.0407575	0.821089
Q9NVU7	SDAD1	Protein SDA1 homolog	391410	422464	518009	543852	430442	486241	424229	501136	448537	509198	516075	397839	No	-0.0165425	0.903647	-0.018925	0.866227
Q15165	PON2	Serum paraoxonase/arylesterase 2	NA	NA	NA	NA	430348	432235	439611	251812	NA	NA	NA	NA	No	NA	NA	NA	NA
Q9UHJ9	PGAP2	Post-GPI attachment to proteins factor 2	NA	NA	NA	NA	430242	836464	487769	336136	NA	NA	NA	NA	No	NA	NA	NA	NA
Q9P2R7	SUCLA2	Succinate--CoA ligase [ADP-forming] subunit beta, mitochondrial	325939	329160	349527	350816	430006	388668	320975	362509	311170	308288	327945	321497	Yes	0.140967	0.211803	0.235785	0.0729772
P33176	KIF5B	Kinesin-1 heavy chain	387308	429181	375481	356515	429475	327187	453114	349585	404700	272492	418662	303912	No	0.0001075	0.99936	0.166425	0.418229
Q9Y483	MTF2	Metal-response element-binding transcription factor 2	431615	534215	497075	534801	429433	422652	465648	521063	455882	507326	509881	476354	No	-0.119258	0.279438	-0.08779	0.320872
Q96E39	RBMXL1	RNA binding motif protein, X-linked-like-1	834376	659581	634345	735754	429290	562091	578203	625715	594802	652433	646872	619766	No	-0.389225	0.0416949	-0.2084	0.175336
Q9Y580	RBM7	RNA-binding protein 7	516702	484280	542138	535784	429113	443325	465724	450968	445448	551623	502740	522863	No	-0.21581	0.0039453	-0.173235	0.0713792
Q8NCH0	CHST14	Carbohydrate sulfotransferase 14	42276.6	NA	NA	NA	428868	450655	414102	279248	28457.3	43078.7	NA	NA	No	3.19309	NA	3.46506	0.0190471
P23526	AHCY	Adenosylhomocysteinase	332999	371357	449993	335930	428621	406592	376330	323751	428665	299292	352837	408347	No	0.045945	0.743564	0.0499925	0.744984
P40227	CCT6A	T-complex protein 1 subunit zeta	319376	323919	419711	295122	428454	349798	326524	330204	404520	277723	329492	330063	No	0.0836525	0.580736	0.100843	0.50953
Q9Y3B9	RRP15	RRP15-like protein	389105	427182	503880	445968	427665	335176	411700	472438	353352	377876	427442	439663	No	-0.105478	0.449603	0.0379925	0.777451
Q9Y305	ACOT9	Acyl-coenzyme A thioesterase 9, mitochondrial	340003	398451	387210	417381	427648	435664	394652	368606	381422	377090	357704	377376	Yes	0.076965	0.397116	0.120307	0.115787
P36404	ARL2	ADP-ribosylation factor-like protein 2	369353	386307	376352	338792	427397	435333	386598	396558	376759	366983	393984	385539	Yes	0.162208	0.0318013	0.110423	0.0698318
P03915	MT-ND5	NADH-ubiquinone oxidoreductase chain 5	193567	127245	240345	200221	427345	382714	267285	346935	137803	NA	250504	339363	Yes	0.919395	0.0103824	0.627757	0.236127
Q9NP72	RAB18	Ras-related protein Rab-18	281231	241585	373414	287576	427340	277245	316177	430465	273776	260543	252413	272131	No	0.28604	0.215656	0.42964	0.0717524
Q9P2J5	LARS1	Leucine--tRNA ligase, cytoplasmic	422307	409628	374728	387875	426058	400906	399128	385383	417276	347892	377474	435592	No	0.015855	0.75793	0.0346125	0.683543
P05388	RPLP0	Large ribosomal subunit protein uL10	590018	463044	555461	455423	425836	509759	438632	409015	404428	387642	432583	533136	No	-0.206882	0.130331	0.0267975	0.836127
Q96I25	RBM17	Splicing factor 45	323215	311138	380040	359661	424877	370809	408726	414818	431269	363742	311102	331918	No	0.239625	0.0287871	0.180402	0.178831
P43897	TSFM	Elongation factor Ts, mitochondrial	433373	449773	369276	390931	424825	439485	414043	386215	378877	401463	404371	474887	Yes	0.02136	0.791762	0.0079	0.925651
P11717	IGF2R	Cation-independent mannose-6-phosphate receptor	319661	333594	331258	327200	424505	420999	385348	358681	316342	319100	292952	292275	No	0.273925	0.0150205	0.378742	0.00258193
Q7L2J0	MEPCE	7SK snRNA methylphosphate capping enzyme	292617	349297	420380	482987	424388	470976	396613	470570	297349	479833	506257	347999	No	0.21151	0.280587	0.142382	0.507509
Q9NS91	RAD18	E3 ubiquitin-protein ligase RAD18	342532	374616	504518	432506	424099	371945	434800	414814	453632	496996	409063	459435	No	0.0057575	0.967334	-0.143655	0.109114
O95793	STAU1	Double-stranded RNA-binding protein Staufen homolog 1	451811	431703	472539	464916	424007	452091	418486	510168	478493	491390	498477	432411	No	-0.0165775	0.827206	-0.0771125	0.376392
Q8NC60	NOA1	Nitric oxide-associated protein 1	550290	563132	391480	415810	423139	413256	397712	393985	335258	378417	466688	546079	Yes	-0.220122	0.202397	-0.0596975	0.730278
Q9BZF1	OSBPL8	Oxysterol-binding protein-related protein 8	281279	356133	364795	339199	423055	399651	363188	353127	250278	392711	408869	388452	No	0.201715	0.10652	0.11853	0.542683
Q13330	MTA1	Metastasis-associated protein MTA1	635207	565928	441542	552951	422328	521815	499508	461668	508568	500246	570967	628363	No	-0.19707	0.186409	-0.211205	0.0852415
Q03188	CENPC	Centromere protein C	439639	410145	577108	492672	422071	395196	426726	599934	508468	538941	490340	437197	No	-0.0659375	0.717114	-0.115045	0.482934
P30044	PRDX5	Peroxiredoxin-5, mitochondrial	505994	447283	475363	349310	422063	438093	423942	466064	342116	425072	425160	465389	Yes	-0.0101875	0.937861	0.0861125	0.441039
Q9BSR8	YIPF4	Protein YIPF4	599722	312407	232474	140725	421876	449950	399339	375935	512981	371725	NA	150707	No	0.554253	0.294644	0.423703	0.507594
A0A8I5KQE6;P08865	RPSA;RPSA2	Small ribosomal subunit protein uS2B	337541	183732	489773	201693	421708	213348	144755	409895	154424	140877	158533	186985	No	-0.049655	0.924399	0.762317	0.134213
Q9Y4W6	AFG3L2	Mitochondrial inner membrane m-AAA protease component AFG3L2	271710	261525	316124	249935	421652	447716	378177	388955	227301	238890	249075	235073	Yes	0.576557	0.00101493	0.781663	0.00013034
Q9BTX3	TMEM208	Transmembrane protein 208	NA	NA	NA	NA	421563	547698	392677	254058	NA	NA	NA	NA	No	NA	NA	NA	NA
Q8WVX9	FAR1	Fatty acyl-CoA reductase 1	363542	398744	290078	423533	421489	516246	395351	346928	274724	262473	360912	339325	No	0.18621	0.313308	0.439215	0.0369036
P28838	LAP3	Cytosol aminopeptidase	243593	282026	352860	313317	421174	329458	321140	359747	268415	279576	321884	288440	Yes	0.26942	0.113288	0.300545	0.03428
Q9Y512	SAMM50	Sorting and assembly machinery component 50 homolog	364684	307398	315167	367613	421106	488350	459149	369988	269445	302488	310680	350209	Yes	0.356868	0.0192246	0.494505	0.00554465
Q8NF37	LPCAT1	Lysophosphatidylcholine acyltransferase 1	292013	309272	283312	300388	420748	415182	411155	369063	282890	288773	271567	299725	No	0.44653	0.000318283	0.49878	0.000160064
Q14247	CTTN	Src substrate cortactin	350912	347589	454984	339661	420436	436597	323128	425546	429104	349961	406670	332125	No	0.105302	0.486352	0.0788775	0.578113
Q6P4A7	SFXN4	Sideroflexin-4	103974	180020	158560	183255	419894	455749	372443	292228	135387	127022	172108	181668	Yes	1.31478	0.00190024	1.3189	0.000443776
Q86YP4	GATAD2A	Transcriptional repressor p66-alpha	441904	400375	457263	393443	419535	339258	372795	448334	367270	448893	537377	489277	No	-0.105035	0.359592	-0.21642	0.195396
Q9Y6A9	SPCS1	Signal peptidase complex subunit 1	186534	325570	324016	280952	419086	412082	397015	400733	857314	281709	270829	237383	No	0.578303	0.0544122	0.205845	0.665014
Q9UPN6	SCAF8	SR-related and CTD-associated factor 8	290667	334534	400661	383614	418397	384253	421856	406104	374478	431783	378609	375286	No	0.220493	0.123175	0.06541	0.314453
Q9HC52	CBX8	Chromobox protein homolog 8	446452	484527	466627	519487	418354	206604	414654	452518	301507	361447	485695	508700	No	-0.423243	0.207679	-0.18284	0.590478
P07355	ANXA2	Annexin A2	484718	539777	484964	475264	418124	425418	422148	419702	416993	428849	412755	421647	No	-0.234047	0.0104422	0.0045275	0.744382
P0DPB6	POLR1D	DNA-directed RNA polymerases I and III subunit RPAC2	322627	354539	383758	301730	418009	313702	377420	375268	328473	333222	307768	303525	No	0.121938	0.329954	0.215275	0.0820315
Q13610	PWP1	Periodic tryptophan protein 1 homolog	389256	344504	560441	453126	417995	383847	481162	419897	332430	391150	422523	509862	No	-0.0177825	0.9195	0.0526675	0.732274
O15382	BCAT2	Branched-chain-amino-acid aminotransferase, mitochondrial	339447	313062	403173	336140	417792	403331	384477	361985	403479	377029	339717	256036	Yes	0.17587	0.108875	0.206432	0.252082
Q9Y3A2	UTP11	Probable U3 small nucleolar RNA-associated protein 11	688526	763444	666919	905323	416436	669778	523004	542273	470932	597794	766801	701550	No	-0.501088	0.0303426	-0.234237	0.304749
O15270	SPTLC2	Serine palmitoyltransferase 2	355472	332219	323316	371374	416411	467466	438706	384214	358705	337441	351586	350574	Yes	0.302582	0.0079977	0.284247	0.0137117
P35658	NUP214	Nuclear pore complex protein Nup214	306103	343612	363549	354346	415027	404377	394908	389637	359679	358695	374570	304615	No	0.232612	0.0180908	0.202715	0.0492979
P34932	HSPA4	Heat shock 70 kDa protein 4	424364	326419	365787	328660	414595	403702	344436	357114	377753	294953	354086	382160	No	0.0764975	0.515339	0.112352	0.342491
Q9UQE7	SMC3	Structural maintenance of chromosomes protein 3	456420	455066	461821	458965	414546	411003	430193	447867	427457	429496	375797	459345	No	-0.105855	0.0316163	0.0126925	0.85806
P78362	SRPK2	SRSF protein kinase 2	364590	419238	493873	376878	413076	453215	425517	507479	468364	459196	463281	384614	No	0.126722	0.331626	0.019285	0.844726
P05455	SSB	Lupus La protein	617507	600653	303093	333263	412998	168065	443498	329799	281747	255212	416652	743191	No	-0.470932	0.305559	-0.283247	0.571706
P24468	NR2F2	COUP transcription factor 2	503738	509655	427057	492434	412903	481790	491199	424832	488967	510525	496933	471111	No	-0.0947875	0.315547	-0.12336	0.144872
Q9NQT4	EXOSC5	Exosome complex component RRP46	394679	370807	400697	459262	412053	428550	396457	407998	486434	466550	465532	377667	No	0.0212075	0.774973	-0.120565	0.241415
O00411	POLRMT	DNA-directed RNA polymerase, mitochondrial	439916	440718	371903	425534	411897	428594	421438	355563	403899	384095	388776	433242	Yes	-0.0534925	0.550897	0.0044375	0.953883
Q9ULW3	ABT1	Activator of basal transcription 1	1157760	1286860	479801	759198	411775	556190	477581	419028	278555	368063	712489	1191460	No	-0.89143	0.0657226	-0.2313	0.662388
Q9UKV5	AMFR	E3 ubiquitin-protein ligase AMFR	334350	398185	293655	368731	410983	416304	442514	410351	368641	369428	298452	339158	No	0.276952	0.0570369	0.293083	0.0212415
B7ZAQ6;P0CG08	GPR89A;GPR89B	Golgi pH regulator A	273121	308200	279259	299754	410176	518537	398338	432540	181435	217435	246083	305473	No	0.59468	0.00251235	0.90682	0.00490135
P61225	RAP2B	Ras-related protein Rap-2b	197628	269873	330136	298906	409706	344230	323501	415619	219435	232011	295508	298217	No	0.462292	0.0564089	0.519863	0.0133322
Q14165	MLEC	Malectin	374301	356174	431175	418537	409553	448088	390434	409754	409465	363774	334733	348388	No	0.071815	0.395272	0.189295	0.0517591
P61964	WDR5	WD repeat-containing protein 5	396095	399965	421075	424977	409494	422473	479446	414658	422695	422168	463520	468278	No	0.0697	0.293495	-0.0428625	0.544461
Q9H9L3	ISG20L2	Interferon-stimulated 20 kDa exonuclease-like 2	468110	420540	558220	512099	408858	493532	505892	523687	471342	596330	444431	402256	No	-0.018515	0.881101	0.0223325	0.88312
Q6PI78	TMEM65	Transmembrane protein 65	121216	123239	137228	143464	408798	399568	324238	297830	139492	127165	108214	137615	Yes	1.43626	0.000169739	1.47499	7.13e-05
Q9UG63	ABCF2	ATP-binding cassette sub-family F member 2	281642	393854	350127	327987	407656	366808	346538	423924	336813	342979	345824	360119	No	0.19654	0.163213	0.152655	0.103776
Q8N5M9	JAGN1	Protein jagunal homolog 1	NA	51611.8	123769	NA	407537	435595	347553	283677	40086.4	57009.2	50080	NA	No	2.18614	0.165086	2.90526	5.09e-05
Q92542	NCSTN	Nicastrin	148155	NA	85164.4	NA	407198	496489	387867	261102	139847	33413.3	65196.4	NA	No	1.7517	0.0915505	2.49101	0.0417566
P78371	CCT2	T-complex protein 1 subunit beta	309617	314003	377318	220824	407125	312411	335704	275289	330482	242061	291061	349908	No	0.134277	0.528432	0.132205	0.457983
Q6PL18	ATAD2	ATPase family AAA domain-containing protein 2	531164	560941	453763	530637	406375	456265	495588	436775	487983	474814	422435	531824	No	-0.209492	0.0573247	-0.09379	0.343404
Q7Z388	DPY19L4	Probable C-mannosyltransferase DPY19L4	NA	NA	15743.5	NA	406054	473472	432536	284263	NA	NA	NA	NA	No	4.63842	NA	NA	NA
Q5VTR2	RNF20	E3 ubiquitin-protein ligase BRE1A	302461	306138	405300	289085	405999	284281	294603	401744	406642	333907	454005	336259	No	0.08311	0.657927	-0.15041	0.428781
Q8N163	CCAR2	Cell cycle and apoptosis regulator protein 2	316007	354713	397240	346040	405630	377160	300914	386631	314869	361027	399021	377034	No	0.0520225	0.674726	0.014405	0.908845
Q8TCC3	MRPL30	Large ribosomal subunit protein uL30m	716527	744929	431066	712645	405055	399473	426415	350135	391689	387254	686776	709326	Yes	-0.690705	0.0293122	-0.403222	0.19596
P31483	TIA1	Cytotoxic granule associated RNA binding protein TIA1	363562	494219	511492	460484	404795	453331	440025	518294	440469	490603	405843	485808	No	-0.0040225	0.977061	-0.0064475	0.949873
Q86TM6	SYVN1	E3 ubiquitin-protein ligase synoviolin	182525	185440	299673	332475	404643	472152	371257	320067	281965	285543	281920	236447	No	0.687752	0.0482091	0.520162	0.0132006
Q8N983	MRPL43	Large ribosomal subunit protein mL43	569338	447255	356802	407853	404522	438681	574578	369950	571689	385030	431725	459548	Yes	0.006415	0.975132	-0.0528275	0.781637
Q5T280	SPOUT1	Putative methyltransferase C9orf114	551459	495450	412110	404638	403632	371640	433814	389532	301249	414632	393902	551878	No	-0.21147	0.144463	-0.0248025	0.900892
P55011	SLC12A2	Solute carrier family 12 member 2	290830	366158	309711	371417	403484	423244	392251	316469	261918	260330	277124	304264	No	0.197807	0.172732	0.470633	0.00785598
Q92879	CELF1	CUGBP Elav-like family member 1	172710	308011	409334	278227	402753	554051	446455	420362	304838	426145	294019	453169	No	0.6973	0.0678515	0.318682	0.154981
Q9NQ29	LUC7L	Putative RNA-binding protein Luc7-like 1	332651	404042	370338	373060	402496	432104	382284	385596	545624	575212	538250	481632	No	0.11633	0.154899	-0.41653	0.00108662
Q9BYD1	MRPL13	Large ribosomal subunit protein uL13m	326681	373641	448230	427301	402163	438876	403190	433870	311170	368482	418322	378139	Yes	0.100322	0.410962	0.191873	0.115737
Q9BQE5	APOL2	Apolipoprotein L2	NA	NA	NA	NA	402121	512371	420883	246175	NA	NA	NA	NA	No	NA	NA	NA	NA
P54920	NAPA	Alpha-soluble NSF attachment protein	263543	444119	314414	360876	402098	392617	379852	378686	340018	300072	348585	369429	No	0.193488	0.31167	0.197345	0.0465743
P52907	CAPZA1	F-actin-capping protein subunit alpha-1	269892	217441	424817	264249	400769	299573	227940	401926	199792	241809	266777	243599	No	0.18488	0.538233	0.452188	0.100378
P20020	ATP2B1	Plasma membrane calcium-transporting ATPase 1	376013	366434	324415	348069	400768	415195	406824	326384	289058	315747	340744	393484	No	0.1265	0.235813	0.213103	0.138042
Q96GC5	MRPL48	Large ribosomal subunit protein mL48	436813	425271	364329	333467	400587	292148	367670	417275	272525	296116	345498	503351	Yes	-0.0824875	0.597243	0.0888575	0.712412
O94913	PCF11	Pre-mRNA cleavage complex 2 protein Pcf11	NA	332814	440517	367112	400568	366122	330381	382764	451744	426047	354843	305309	No	-0.0329733	0.819604	-0.0422525	0.779827
P48634	PRRC2A	Protein PRRC2A	234702	294217	377041	302545	400491	300204	325776	408311	405133	402245	380694	348126	No	0.25542	0.203628	-0.108363	0.418417
P14314	PRKCSH	Glucosidase 2 subunit beta	NA	223243	321879	273157	400486	180523	326957	346373	253853	NA	619042	122132	No	0.157217	0.619233	0.168017	0.833475
Q9BRT6	LLPH	Protein LLP homolog	521535	520437	573723	628219	400363	514271	412875	504701	483266	598558	652342	507028	No	-0.29728	0.0459554	-0.289258	0.0820749
Q08J23	NSUN2	RNA cytosine C(5)-methyltransferase NSUN2	379196	405297	419500	334137	400026	400391	420944	351342	396939	347772	382879	440318	Yes	0.034245	0.721528	0.0063775	0.945767
P83881	RPL36A	Large ribosomal subunit protein eL42	311394	420045	431758	435749	399932	438576	396284	409208	412971	440010	395622	391096	No	0.05224	0.690894	0.004185	0.937015
Q9NY26	SLC39A1	Zinc transporter ZIP1	NA	NA	35603.3	NA	398836	368339	346432	185592	NA	NA	NA	NA	No	3.1303	NA	NA	NA
Q9NP64	ZCCHC17	Zinc finger CCHC domain-containing protein 17	477516	559529	459082	489713	398750	384287	403934	403213	394922	479889	580138	625904	No	-0.316783	0.0114728	-0.365822	0.0900684
Q8IZ81	ELMOD2	ELMO domain-containing protein 2	331415	363370	332459	361164	397825	401133	368999	367734	292589	302331	328299	374128	No	0.145645	0.0265776	0.248735	0.0435647
O60725	ICMT	Protein-S-isoprenylcysteine O-methyltransferase	250293	285922	283059	287769	397615	477118	347999	364367	259965	271607	308607	299748	No	0.511235	0.00852952	0.470208	0.0106598
Q6ZRS2	SRCAP	Helicase SRCAP	420201	413665	414434	427255	396713	394684	449400	427310	443486	430334	420102	431908	No	-0.008425	0.866162	-0.0509325	0.350486
Q9Y3B3	TMED7	Transmembrane emp24 domain-containing protein 7	221417	240905	255341	205952	396582	436514	369801	325212	247379	244227	187072	184241	No	0.722952	0.00087006	0.830415	0.00166714
P67870	CSNK2B	Casein kinase II subunit beta	374575	230794	503535	361978	395635	475816	337741	468344	474911	500044	370972	449341	No	0.22955	0.422255	-0.102695	0.519164
Q4ZIN3	TMEM259	Membralin	NA	252198	65990.9	102544	395590	499601	359762	253067	28214.2	274319	144144	NA	No	1.61579	0.0910488	1.82022	0.199328
Q5U5X0	LYRM7	Complex III assembly factor LYRM7	524709	523097	476589	427224	395573	484613	267805	490679	222841	328864	431822	630615	Yes	-0.287403	0.25861	0.084005	0.832118
O95140	MFN2	Mitofusin-2	342167	327453	265921	352319	395111	423644	444706	301856	302708	296034	267932	321195	Yes	0.274487	0.130994	0.385703	0.0457584
P82933	MRPS9	Small ribosomal subunit protein uS9m	953653	1034470	461964	538876	394660	461258	554666	398280	500820	497847	501112	963446	Yes	-0.652608	0.107101	-0.395435	0.201783
Q15067	ACOX1	Peroxisomal acyl-coenzyme A oxidase 1	319470	415424	416682	360827	394092	453725	363264	317793	379741	446991	444967	426828	No	0.0122325	0.933998	-0.160793	0.246949
Q9Y221	NIP7	60S ribosome subunit biogenesis protein NIP7 homolog	576311	609374	485679	591092	392100	564981	528145	454559	435705	543830	497063	555792	No	-0.230685	0.156323	-0.0749175	0.619234
Q14318	FKBP8	Peptidyl-prolyl cis-trans isomerase FKBP8	323799	301974	288509	295756	392009	378665	305496	346051	241544	253650	274580	284706	Yes	0.22785	0.058439	0.42803	0.00611587
O95298	NDUFC2	NADH dehydrogenase [ubiquinone] 1 subunit C2	249252	287129	298543	271397	391709	525034	436839	397336	221402	196820	225133	190817	Yes	0.655497	0.00238542	1.06328	0.000244694
P19387	POLR2C	DNA-directed RNA polymerase II subunit RPB3	318415	316539	400197	387077	391511	351355	366658	395238	343131	322197	347297	337747	No	0.08813	0.420378	0.155083	0.0219827
Q9UNE7	STUB1	E3 ubiquitin-protein ligase CHIP	286167	327716	361787	342467	390724	361959	353881	351045	330051	313935	301386	281962	No	0.14912	0.131353	0.249158	0.00700479
Q9BYD3	MRPL4	Large ribosomal subunit protein uL4m	771550	894250	435109	597933	390599	563561	334686	459167	324018	366021	623625	1209870	Yes	-0.601927	0.0793883	-0.350843	0.49215
O60508	CDC40	Pre-mRNA-processing factor 17	449652	487838	512930	481064	390122	453659	565067	472501	492035	523414	383169	503676	No	-0.04898	0.697575	-0.0182275	0.907285
P67775	PPP2CA	Serine/threonine-protein phosphatase 2A catalytic subunit alpha isoform	292390	315507	315167	355938	389240	367271	364782	337601	372281	360966	375658	342627	No	0.19164	0.0416572	0.00639	0.906127
O76094	SRP72	Signal recognition particle subunit SRP72	343852	359994	484796	382335	388955	399816	390224	451253	596378	561121	488733	388103	No	0.0638	0.625292	-0.303212	0.111005
O15381	NVL	Nuclear valosin-containing protein-like	460093	464653	408516	427090	388936	405464	458546	386383	420346	410594	394154	481644	No	-0.104203	0.203461	-0.057455	0.523971
O43181	NDUFS4	NADH dehydrogenase [ubiquinone] iron-sulfur protein 4, mitochondrial	446337	289467	337646	299989	388671	150824	385014	394284	308196	226592	285173	265058	Yes	-0.139095	0.726215	0.188367	0.627838
P14209	CD99	CD99 antigen	81881.4	NA	289802	45539.2	388450	125887	108543	335357	NA	NA	NA	NA	No	1.00117	0.346964	NA	NA
P29401	TKT	Transketolase	250908	276194	292215	255263	388160	328116	270040	324371	415305	278205	319388	290100	No	0.277458	0.0747471	0.014875	0.932491
O60762	DPM1	Dolichol-phosphate mannosyltransferase subunit 1	429332	400906	422478	389054	387123	492078	347321	401757	351633	409100	386869	395386	No	-0.0224825	0.849236	0.06816	0.584171
Q6NSZ9	ZSCAN25	Zinc finger and SCAN domain-containing protein 25	298250	327293	390469	289743	386827	301239	272359	266044	416382	316574	342824	437961	No	-0.096825	0.561475	-0.307235	0.114972
Q86U86	PBRM1	Protein polybromo-1	554960	615118	404716	467916	386734	395658	479213	381242	426188	425535	440078	638683	No	-0.302358	0.109341	-0.216665	0.243627
P26639	TARS1	Threonine--tRNA ligase 1, cytoplasmic	300908	335402	375502	291732	386717	356700	294725	332439	421494	300196	327038	320670	No	0.072445	0.559221	0.00662	0.962806
P30049	ATP5F1D	ATP synthase subunit delta, mitochondrial	NA	NA	428316	NA	386454	NA	NA	425563	NA	NA	NA	NA	Yes	-0.078845	NA	NA	NA
Q8NBN7	RDH13	Retinol dehydrogenase 13	175390	209890	202668	185057	386176	373795	334734	329352	174450	124983	155640	173751	Yes	0.881718	3.98e-05	1.1886	0.000422938
Q7Z4W1	DCXR	L-xylulose reductase	288107	325591	265932	336310	386048	415644	335960	296828	301318	306009	279217	243790	Yes	0.232882	0.136019	0.33754	0.0468677
O94832	MYO1D	Unconventional myosin-Id	475767	470080	368334	460751	385794	437807	408544	366792	330801	356581	387476	501682	No	-0.14615	0.2159	0.0356275	0.813943
Q86VP6	CAND1	Cullin-associated NEDD8-dissociated protein 1	214510	307742	335954	294794	385442	322216	326864	290892	317542	237655	209950	277027	No	0.213243	0.251981	0.356953	0.0678296
Q9UHX1	PUF60	Poly(U)-binding-splicing factor PUF60	351615	317428	414177	400290	385408	367847	404629	397127	373722	390846	349662	442303	No	0.0749925	0.469999	0.0030325	0.97065
Q14562	DHX8	ATP-dependent RNA helicase DHX8	478361	425197	461411	468352	385041	403783	446741	490206	446687	467191	439980	481774	No	-0.0921125	0.341004	-0.0944125	0.322047
P05198	EIF2S1	Eukaryotic translation initiation factor 2 subunit 1	308950	328401	377966	326657	384965	304717	312292	361942	343420	289067	306847	374342	No	0.0204975	0.848721	0.0544025	0.65747
Q96B26	EXOSC8	Exosome complex component RRP43	415440	464221	378784	378851	384531	374026	508350	359487	521071	416733	317563	351262	No	-0.018615	0.894579	0.0294525	0.884429
Q9NUJ1	ABHD10	Palmitoyl-protein thioesterase ABHD10, mitochondrial	328168	248359	314450	324116	384367	378775	304619	307437	301374	274900	289018	255875	Yes	0.178728	0.224814	0.288513	0.0435952
P12694	BCKDHA	2-oxoisovalerate dehydrogenase subunit alpha, mitochondrial	NA	283348	245699	210526	383701	233668	222152	276009	196967	183219	244693	256643	Yes	0.154021	0.509847	0.319615	0.19252
Q8WWY3	PRPF31	U4/U6 small nuclear ribonucleoprotein Prp31	928456	895161	384936	362685	383145	261421	302522	401384	230448	260708	412844	1051660	No	-0.813508	0.113258	-0.275197	0.626812
O15294	OGT	UDP-N-acetylglucosamine--peptide N-acetylglucosaminyltransferase 110 kDa subunit	314086	336561	331304	340399	383017	355079	370614	355424	336164	373946	344871	333546	No	0.146897	0.0071816	0.077265	0.149849
P37802	TAGLN2	Transgelin-2	327833	299388	354153	325081	382446	304554	312800	309026	271798	246483	295045	316427	No	-0.001305	0.989227	0.212023	0.101605
Q8N511	TMEM199	Transmembrane protein 199	NA	NA	30060.6	NA	382353	401740	356902	225635	NA	NA	NA	NA	No	3.47172	NA	NA	NA
Q8N9Q2	SREK1IP1	Protein SREK1IP1	301972	165883	262606	191049	382061	NA	351263	NA	247843	334670	143452	209993	No	0.710318	0.0336292	0.712405	0.0649435
O14672	ADAM10	Disintegrin and metalloproteinase domain-containing protein 10	193883	289585	310569	247256	381621	411814	408807	354485	242553	281731	302868	324809	No	0.600295	0.0228319	0.440095	0.00913439
Q8NFD5	ARID1B	AT-rich interactive domain-containing protein 1B	399476	408501	415385	437979	381114	406033	486409	392490	481636	481133	450418	421643	No	-0.0017775	0.984189	-0.143753	0.178753
O94901	SUN1	SUN domain-containing protein 1	283478	299941	288931	307299	381085	440984	470341	383102	263482	278771	272335	305671	No	0.500997	0.00423975	0.577035	0.00131148
O00159	MYO1C	Unconventional myosin-Ic	478915	409941	348340	443883	380717	412687	405574	348315	353261	333718	368166	518844	No	-0.112935	0.365249	-0.0052225	0.974588
P54136	RARS1	Arginine--tRNA ligase, cytoplasmic	351268	366495	338635	382375	379989	408034	387883	332996	406920	350864	326984	358509	No	0.066175	0.407224	0.0647225	0.502451
P49116	NR2C2	Nuclear receptor subfamily 2 group C member 2	311206	509998	343168	336898	379972	367681	376837	401802	309733	354787	647300	375655	No	0.0512975	0.77134	-0.08426	0.743402
Q86U38	NOP9	Nucleolar protein 9	420566	355191	351578	378004	379732	351887	362141	327911	332016	384761	368692	420033	No	-0.08081	0.32031	-0.0795475	0.382688
P56192	MARS1	Methionine--tRNA ligase, cytoplasmic	317310	330034	338650	329121	379669	362005	375142	365067	309730	342408	295595	330973	No	0.172355	0.00054581	0.214822	0.0153676
Q8N442	GUF1	Translation factor GUF1, mitochondrial	464257	766279	453717	417010	377976	414023	573164	458133	289657	353805	437544	833004	Yes	-0.177982	0.486318	0.03442	0.92751
P04040	CAT	Catalase	390216	305338	399336	337886	377612	368510	377864	355287	356285	309157	392723	349839	Yes	0.0541625	0.599528	0.075975	0.36928
Q9P2D1	CHD7	Chromodomain-helicase-DNA-binding protein 7	379038	424688	414889	405264	377517	396279	461185	440354	522792	468767	434179	441370	No	0.041685	0.606526	-0.15708	0.132334
Q96QK1	VPS35	Vacuolar protein sorting-associated protein 35	376469	343616	330685	399790	377116	377397	418518	324540	304084	376767	337739	337004	No	0.0441875	0.667924	0.14199	0.200762
O95139	NDUFB6	NADH dehydrogenase [ubiquinone] 1 beta subcomplex subunit 6	NA	NA	NA	NA	377012	503468	297113	260996	NA	NA	NA	NA	Yes	NA	NA	NA	NA
Q15155	NOMO1	BOS complex subunit NOMO1	251377	266078	304646	236452	376726	348636	362272	339939	214160	228939	235340	278250	No	0.436802	0.00662383	0.583202	0.00264411
Q96I59	NARS2	Asparaginyl-tRNA synthetase	412388	468106	345618	439195	376442	447730	380839	345711	428438	358390	387380	375038	Yes	-0.100267	0.444499	-0.0019	0.984788
Q8IXT5	RBM12B	RNA-binding protein 12B	475860	436452	431568	427770	376284	453030	429474	430385	460225	450518	386042	365288	No	-0.07079	0.340932	0.0269775	0.797621
P30086	PEBP1	Phosphatidylethanolamine-binding protein 1	262912	495294	426492	333828	376007	321182	346436	376001	268964	407499	310848	195390	No	-0.059255	0.792167	0.310175	0.256816
Q05D32	CTDSPL2	CTD small phosphatase-like protein 2	411242	545507	503992	473471	374754	338856	469763	506022	382467	441555	463817	517705	No	-0.206632	0.254017	-0.10647	0.541565
Q9BYD6	MRPL1	Large ribosomal subunit protein uL1m	448236	406897	374235	289624	374348	299792	308337	438920	274822	309358	299617	557338	Yes	-0.0950575	0.628904	0.02434	0.930998
Q9HAV7	GRPEL1	GrpE protein homolog 1, mitochondrial	264895	290647	291600	297058	374086	276673	291119	347059	226000	292113	254207	243777	Yes	0.162227	0.216585	0.338483	0.0421251
Q9H9P8	L2HGDH	L-2-hydroxyglutarate dehydrogenase, mitochondrial	272832	321502	280647	313262	373596	328732	323535	306120	289996	272761	294606	264407	Yes	0.16436	0.0986343	0.245298	0.0185301
Q9NRX2	MRPL17	Large ribosomal subunit protein bL17m	423390	437884	399256	425724	373237	468649	347541	366080	348354	293916	440993	453037	Yes	-0.125457	0.28473	0.0304	0.869669
Q9BS26	ERP44	Endoplasmic reticulum resident protein 44	251118	262619	315730	242161	373111	288354	261160	327807	253253	265865	348111	265334	No	0.217307	0.176291	0.14165	0.390672
Q02241	KIF23	Kinesin-like protein KIF23	395163	430489	390314	369088	372622	314091	384500	343200	415594	364593	405058	426087	No	-0.16653	0.0876025	-0.189958	0.0628668
P04062	GBA1	Lysosomal acid glucosylceramidase	127735	150675	170386	154452	372420	376231	352830	270126	150135	106067	139127	80242.8	No	1.18015	0.00022736	1.55777	0.00153037
Q5SNT2	TMEM201	Transmembrane protein 201	408778	398364	344569	406896	372032	442315	408667	353569	329376	391778	346328	289404	No	0.01464	0.879773	0.219603	0.108311
O75879	GATB	Glutamyl-tRNA(Gln) amidotransferase subunit B, mitochondrial	312372	357803	323755	346905	371773	383474	335509	332337	323578	327925	307924	291793	Yes	0.0851675	0.262509	0.184388	0.03195
Q99590	SCAF11	Protein SCAF11	415011	435461	375814	377873	371547	346433	408211	387716	377778	385793	401415	356886	No	-0.08329	0.293339	-0.00887	0.890198
Q13547	HDAC1	Histone deacetylase 1	451222	413809	341128	372211	370266	419428	428915	352213	469448	435002	285878	354389	No	-0.00378	0.974193	0.04535	0.80791
Q8NBM4	UBAC2	Ubiquitin-associated domain-containing protein 2	375791	306706	197030	219422	368503	390808	329906	251687	185096	193547	241724	264969	No	0.315727	0.272313	0.595425	0.0197693
Q5RKV6	EXOSC6	Exosome complex component MTR3	329085	302750	355827	315212	368468	370152	376240	312476	364116	348796	334994	313930	No	0.130243	0.158122	0.065925	0.431074
P52756	RBM5	RNA-binding protein 5	357358	343387	363861	370882	368310	374808	370946	372760	371471	409557	375599	385886	No	0.0512425	0.117014	-0.0520375	0.196769
P61326;Q96A72	MAGOH;MAGOHB	Protein mago nashi homolog	362691	352322	381376	358930	368238	492541	433726	423090	336082	393396	307343	332349	No	0.23202	0.0693747	0.325323	0.0295424
Q99943	AGPAT1	1-acyl-sn-glycerol-3-phosphate acyltransferase alpha	151050	180366	281813	217670	368218	326376	274890	319403	201035	210920	193592	165457	No	0.664623	0.0327015	0.739425	0.000717694
O95785	WIZ	Protein Wiz	329228	410546	379904	362105	367870	321463	375344	368643	339999	387221	442236	405794	No	-0.0461	0.605543	-0.132495	0.218326
P25786	PSMA1	Proteasome subunit alpha type-1	303182	243222	324991	251177	367149	300265	276727	313215	367575	245636	280136	233133	No	0.166667	0.258976	0.174095	0.354389
P42677	RPS27	Small ribosomal subunit protein eS27	342451	444069	446154	388683	366763	395178	395214	439532	448101	461526	440839	402898	No	-0.016715	0.88051	-0.136238	0.0958184
P27144	AK4	Adenylate kinase 4, mitochondrial	230921	303345	387751	314208	366643	360063	284831	352827	243269	326399	266532	230419	Yes	0.159123	0.408828	0.360985	0.0436648
Q9UL40	ZNF346	Zinc finger protein 346	492843	542508	470232	489166	366342	424273	515469	393328	445484	469855	423177	528244	No	-0.241165	0.103834	-0.142563	0.309295
Q96EY7	PTCD3	Small ribosomal subunit protein mS39	432634	424236	321180	423400	366145	405353	439751	308454	401044	379695	341728	381246	Yes	-0.0775175	0.625456	0.005295	0.966985
O95782	AP2A1	AP-2 complex subunit alpha-1	343209	342987	292527	359757	365946	361506	351779	277221	257256	286392	297999	318857	No	0.0146325	0.903404	0.220485	0.109381
O60568	PLOD3	Multifunctional procollagen lysine hydroxylase and glycosyltransferase LH3	298976	325659	399818	358733	365722	318939	414131	377494	358762	294596	293635	315795	No	0.0962325	0.451514	0.223947	0.0740473
Q9Y3D9	MRPS23	Small ribosomal subunit protein mS23	448032	413934	359279	353137	364934	448514	372676	387483	328949	311423	453272	435721	Yes	0.001625	0.988329	0.0560775	0.732082
P03886	MT-ND1	NADH-ubiquinone oxidoreductase chain 1	NA	NA	NA	NA	364869	471723	NA	261199	NA	NA	NA	NA	Yes	NA	NA	NA	NA
P35249	RFC4	Replication factor C subunit 4	338902	331338	358495	360481	364740	383254	407262	338845	393590	366293	355322	342027	No	0.10268	0.17303	0.0347075	0.641898
P62070	RRAS2	Ras-related protein R-Ras2	228724	254295	340504	275175	363564	280817	276883	326876	171389	247622	264580	245107	No	0.190433	0.263951	0.436835	0.0480429
Q9Y6I9	TEX264	Testis-expressed protein 264	241809	208806	254442	223266	363536	350560	383267	324569	197141	223809	194547	199410	No	0.616627	0.000324181	0.80282	2.45e-05
Q99613	EIF3C	Eukaryotic translation initiation factor 3 subunit C	337422	364338	337073	306711	363468	373020	329306	318421	359079	358083	349805	381209	No	0.04042	0.608787	-0.0675675	0.325709
Q86TX2	ACOT1	Acyl-coenzyme A thioesterase 1	296071	330298	364409	355911	363384	383509	335947	338502	318985	331070	324906	308270	No	0.08034	0.365852	0.145827	0.0401121
Q96SI9	STRBP	Spermatid perinuclear RNA-binding protein	577884	548867	362749	402280	362764	393147	435378	348702	366956	412465	359164	600601	No	-0.27401	0.200923	-0.14814	0.470276
Q9BVV7	TIMM21	Mitochondrial import inner membrane translocase subunit Tim21	241914	243677	222083	208253	362635	397315	331339	302237	171366	199872	174441	256860	Yes	0.600973	0.00176768	0.808227	0.00373533
O95218	ZRANB2	Zinc finger Ran-binding domain-containing protein 2	431776	398809	403760	429370	361689	397442	437971	431719	454136	694088	863536	650754	No	-0.03382	0.653625	-0.676048	0.0332874
P51153	RAB13	Ras-related protein Rab-13	292545	328745	324815	322202	361141	370013	341708	321262	294772	330042	304719	344248	No	0.135857	0.0639532	0.130867	0.10566
P40925	MDH1	Malate dehydrogenase, cytoplasmic	384799	321112	449672	250164	360101	307127	224477	291174	252693	167121	282280	236078	No	-0.23581	0.347883	0.340255	0.167326
Q14152	EIF3A	Eukaryotic translation initiation factor 3 subunit A	255050	336537	318376	294693	359090	394993	292370	329681	362194	318220	301722	298935	No	0.19089	0.182621	0.098805	0.416215
Q86UK7	ZNF598	E3 ubiquitin-protein ligase ZNF598	233720	278099	291912	253243	358859	304911	306008	300640	357094	337616	350112	284416	No	0.266748	0.0298556	-0.06352	0.534275
P25325	MPST	3-mercaptopyruvate sulfurtransferase	306964	293925	349110	311940	358793	342066	299746	372636	368556	323472	277544	281796	Yes	0.120118	0.217474	0.139013	0.287342
P02786	TFRC	Transferrin receptor protein 1	360775	361722	284681	337961	358404	411215	393855	297598	279382	296122	335177	377498	No	0.115083	0.417165	0.180675	0.249569
O95159	ZFPL1	Zinc finger protein-like 1	228316	317796	327154	322099	357641	385619	375199	370918	316880	356643	373811	354037	No	0.331962	0.0739794	0.089955	0.176477
Q9BRR6	ADPGK	ADP-dependent glucokinase	57065.1	40582.2	73521.7	90985.6	356939	429481	311374	250318	66132.4	73562.1	68953.4	63791.1	No	2.39778	0.000418884	2.28127	0.000436517
P11586	MTHFD1	C-1-tetrahydrofolate synthase, cytoplasmic	297826	280123	341055	273451	356686	308082	303851	295392	322252	244711	268744	301728	No	0.0855375	0.397927	0.156303	0.200775
Q9NPE3	NOP10	H/ACA ribonucleoprotein complex subunit 3	103650	232580	295660	263490	356187	307638	342467	301034	236062	276534	311477	376807	No	0.647158	0.154524	0.140045	0.414498
P61586	RHOA	Transforming protein RhoA	99832.3	178288	388849	268136	356096	318996	253828	313461	293628	254861	310645	356244	No	0.570995	0.269682	0.0315275	0.832667
Q13310	PABPC4	Polyadenylate-binding protein 4	586449	484604	347244	328980	355495	394535	349912	329937	297538	310780	332442	584876	No	-0.250902	0.299596	-0.0377575	0.881024
Q02083	NAAA	N-acylethanolamine-hydrolyzing acid amidase	NA	NA	NA	NA	355466	423208	344356	285252	238254	NA	NA	NA	No	NA	NA	0.549305	NA
Q9UJ83	HACL1	2-hydroxyacyl-CoA lyase 1	286461	323253	315948	254150	354298	350528	335688	269314	217448	278512	320191	274267	No	0.148633	0.269364	0.269495	0.121249
Q9UN86	G3BP2	Ras GTPase-activating protein-binding protein 2	240599	283831	365197	294909	354297	337640	360460	342485	301056	301356	264742	285112	No	0.25143	0.134002	0.277178	0.00370725
Q02539	H1-1	Histone H1.1	545271	525691	651002	535381	354025	476806	425145	518290	487570	550548	483512	458532	No	-0.356363	0.0510442	-0.16952	0.262822
Q9Y2R9	MRPS7	Small ribosomal subunit protein uS7m	452640	519703	351517	442882	353619	473699	443149	314875	403917	377541	373346	463362	Yes	-0.161955	0.405566	-0.04365	0.791089
O96011	PEX11B	Peroxisomal membrane protein 11B	305919	251664	271531	349196	353513	425316	358678	302900	274844	237856	290489	245335	Yes	0.290505	0.0900278	0.452475	0.0121574
Q96N66	MBOAT7	Lysophospholipid acyltransferase 7	307060	340599	316020	297010	353370	347711	343045	336861	280760	280918	320453	335016	No	0.133125	0.0444694	0.186447	0.0621172
L0R6Q1	SLC35A4	SLC35A4 upstream open reading frame protein	161558	172274	187598	163946	353090	430038	335119	359997	127841	139274	219740	222710	No	1.10488	6.9e-05	1.09848	0.00941745
Q6P1S2	C3orf33	Protein C3orf33	NA	NA	NA	NA	352820	376110	337422	243757	NA	NA	NA	NA	Yes	NA	NA	NA	NA
P27708	CAD	Multifunctional protein CAD	240923	262123	283201	246542	352411	287378	275536	288309	357599	246707	210002	253246	No	0.2169	0.0699415	0.194497	0.336094
P35580	MYH10	Myosin-10	250948	247166	261518	251249	352011	291060	356871	261683	338403	213090	229868	215470	No	0.307815	0.0645407	0.355415	0.119946
Q92896	GLG1	Golgi apparatus protein 1	363968	340801	295191	275355	351568	255928	393318	314226	288006	292221	358797	395553	No	0.03534	0.83469	-0.02579	0.886943
Q12857	NFIA	Nuclear factor 1 A-type	433466	399615	381579	398071	351532	379177	407084	379966	389221	375364	365172	414154	No	-0.0879525	0.17988	-0.024975	0.683891
P20340	RAB6A	Ras-related protein Rab-6A	NA	84645.8	237974	NA	351497	293560	156089	328862	80647.8	NA	197367	193671	No	0.9266	0.416623	0.890355	0.161122
Q3ZAQ7	VMA21	Vacuolar ATPase assembly integral membrane protein VMA21	NA	NA	294292	245797	351492	462214	281348	298376	160737	NA	NA	NA	No	0.345525	0.177427	1.08818	NA
Q96HH6	TMEM19	Transmembrane protein 19	NA	NA	NA	NA	351128	444025	317816	230106	NA	NA	NA	NA	No	NA	NA	NA	NA
O43681	GET3	ATPase GET3	276922	309458	286098	284102	351092	333512	310076	289574	280223	263789	269236	236010	No	0.1485	0.0898385	0.290615	0.011678
Q8N7X0	ADGB	Androglobin	382703	NA	478941	425597	350836	363916	NA	473207	NA	519966	381062	328362	No	-0.122897	0.502636	-0.03562	0.889098
Q9NV31	IMP3	U3 small nucleolar ribonucleoprotein protein IMP3	481740	452175	390818	352794	349745	333138	216250	401838	228892	287700	324798	498451	No	-0.392185	0.137857	-0.018625	0.953299
Q9H0U6	MRPL18	Large ribosomal subunit protein uL18m	334434	316964	387585	302648	349687	352230	252122	352584	275038	257355	304137	344204	Yes	-0.04588	0.760549	0.140825	0.388657
P35908	KRT2	Keratin, type II cytoskeletal 2 epidermal	1394510	1298130	508392	104146	349439	496864	826237	1249670	2323380	266460	3397710	1934360	No	0.225832	0.825074	-1.1261	0.28113
Q9Y2K7	KDM2A	Lysine-specific demethylase 2A	418314	433076	371377	430031	349259	382879	408257	394434	386878	403280	357555	399903	No	-0.10652	0.182544	-0.0127575	0.845108
Q9P2W9	STX18	Syntaxin-18	NA	NA	40200.1	19678.4	349142	445932	315988	247559	NA	NA	NA	NA	No	3.56209	0.0652436	NA	NA
Q15075	EEA1	Early endosome antigen 1	324332	296911	340703	375732	348971	362798	385526	337800	413160	375970	366470	300328	No	0.10489	0.258441	-0.01307	0.906924
P15924	DSP	Desmoplakin	365413	368896	331908	350402	348882	331172	447530	361362	507036	362250	349738	424533	No	0.063305	0.568636	-0.136373	0.415699
P33121	ACSL1	Long-chain-fatty-acid--CoA ligase 1	268357	224431	268226	245952	348523	370073	339649	297167	289581	225131	199693	215254	Yes	0.428032	0.00334363	0.553955	0.00993876
Q8WWC4	MAIP1	m-AAA protease-interacting protein 1, mitochondrial	110750	215290	283031	232290	348020	292625	209080	334672	135334	234817	225261	202967	Yes	0.546138	0.17	0.57353	0.0594518
Q9BV81	EMC6	ER membrane protein complex subunit 6	233909	186316	204249	230850	347698	369062	291887	346395	NA	119719	274660	195638	No	0.664635	0.000802126	0.859719	0.126445
Q96EY8	MMAB	Corrinoid adenosyltransferase MMAB	317438	268487	278779	266127	347689	279660	333762	300625	277280	295421	281764	289716	Yes	0.156422	0.143618	0.136255	0.151022
P53396	ACLY	ATP-citrate synthase	327883	267716	380044	302486	347004	330216	311509	305102	363516	255256	296006	321404	Yes	0.0275	0.821527	0.0757325	0.546959
P22695	UQCRC2	Cytochrome b-c1 complex subunit 2, mitochondrial	312291	380117	331475	403153	346898	399423	313419	320475	317826	328822	293231	343794	Yes	-0.0472075	0.699083	0.1004	0.328769
P46940	IQGAP1	Ras GTPase-activating-like protein IQGAP1	441476	423408	293173	335318	346860	296527	359764	309061	276189	285557	279595	461607	No	-0.171055	0.327873	0.042	0.837978
Q9BZ95	NSD3	Histone-lysine N-methyltransferase NSD3	339203	343417	456321	409801	345769	336743	401384	440934	407368	454182	376792	337252	No	-0.02002	0.889802	-0.04755	0.725082
Q14146	URB2	Unhealthy ribosome biogenesis protein 2 homolog	305620	327895	318780	362811	345660	333653	354172	314980	303329	333046	298060	335629	No	0.037665	0.58123	0.087085	0.183939
P16402	H1-3	Histone H1.3	308738	187692	791620	185473	345466	109249	200393	745602	140714	307583	38475.7	675211	No	-0.148342	0.853227	0.581573	0.605724
O75175	CNOT3	CCR4-NOT transcription complex subunit 3	NA	43104.2	359442	NA	345309	NA	NA	351823	NA	27097.7	NA	35796.3	No	1.48554	0.509363	3.48431	0.0358644
Q6RFH5	WDR74	WD repeat-containing protein 74	381866	419380	435710	429383	345186	380550	434782	344693	412473	427475	350142	413079	No	-0.151477	0.157666	-0.09336	0.397332
Q15059	BRD3	Bromodomain-containing protein 3	333417	354225	491343	340712	345127	428660	407345	493803	545701	567776	389588	388336	No	0.147468	0.418061	-0.163885	0.410509
Q69YU5	UQCC6	Ubiquinol-cytochrome c reductase complex assembly factor 6	NA	NA	31573.3	NA	344950	360136	278546	308777	NA	NA	NA	NA	No	3.34808	NA	NA	NA
Q8IY67	RAVER1	Ribonucleoprotein PTB-binding 1	257435	295060	333937	224695	344673	266810	284850	290427	322819	308859	313269	249945	No	0.104163	0.50807	-0.0093175	0.938314
Q9NVA1	UQCC1	Ubiquinol-cytochrome c reductase complex assembly factor 1	249405	216686	259131	253187	344434	296747	319224	319411	210508	251993	268224	309135	Yes	0.388865	0.00222971	0.311125	0.066999
Q9UII2	ATP5IF1	ATPase inhibitor, mitochondrial	NA	NA	447639	NA	344080	79580	NA	400506	NA	NA	NA	NA	Yes	-1.01066	NA	NA	NA
Q9H9Y2	RPF1	Ribosome production factor 1	561197	604722	521461	643919	343962	526714	376626	430283	400717	479707	557933	526259	No	-0.489133	0.0265404	-0.235725	0.216304
Q96T51	RUFY1	RUN and FYVE domain-containing protein 1	308107	249855	341924	364222	343156	360907	338103	327478	277061	294460	293305	353840	No	0.129085	0.362299	0.173898	0.104208
O60783	MRPS14	Small ribosomal subunit protein uS14m	627479	664154	248470	221979	343053	207153	404419	352284	190518	208794	199755	604080	Yes	-0.295715	0.562479	0.269185	0.580483
P30533	LRPAP1	Alpha-2-macroglobulin receptor-associated protein	262818	370662	241238	298707	342196	102120	323535	233314	231060	148653	401654	352760	No	-0.353017	0.456084	-0.220895	0.684693
Q92900	UPF1	Regulator of nonsense transcripts 1	269171	278289	296884	275577	342072	296379	299876	280695	352906	289281	283747	261012	No	0.119413	0.145611	0.0436575	0.707969
P08574	CYC1	Cytochrome c1, heme protein, mitochondrial	342621	396378	291541	411995	341553	602229	427413	296278	315362	339789	316969	293563	Yes	0.168795	0.533346	0.346335	0.218558
Q9H3K6	BOLA2	BolA-like protein 2	132136	310005	271133	229271	341236	277569	228195	297859	312170	260467	232156	303588	No	0.33454	0.319522	0.0419675	0.798292
Q8TAD4	SLC30A5	Proton-coupled zinc antiporter SLC30A5	97680.8	109652	136289	129740	340952	437389	416394	318171	130402	131741	118275	150385	No	1.67622	3.93e-05	1.50369	7.79e-05
Q9HCC0	MCCC2	Methylcrotonoyl-CoA carboxylase beta chain, mitochondrial	263659	265587	288104	290431	340400	282869	281006	284908	251623	270802	279324	230784	Yes	0.0989525	0.255756	0.20287	0.0669861
Q9UK61	TASOR	Protein TASOR	359747	329941	341939	392081	339917	344720	372215	346863	308482	323552	317988	319476	No	-0.01824	0.779352	0.144313	0.00930235
Q9NPI1	BRD7	Bromodomain-containing protein 7	402251	391197	390787	374748	339337	374356	351048	386229	396224	444422	366632	333788	No	-0.10501	0.085549	-0.0808125	0.449275
P60033	CD81	CD81 antigen	NA	NA	111506	36363.8	338723	229307	190377	246649	31515.6	33373.1	47112.1	53213.5	No	1.94833	0.238067	2.60845	5.07e-05
O15120	AGPAT2	1-acyl-sn-glycerol-3-phosphate acyltransferase beta	NA	147423	134496	133697	338263	382925	428370	303104	142784	174180	143463	141391	No	1.37964	0.000311943	1.26477	0.000151471
Q8ND82	ZNF280C	Zinc finger protein 280C	319890	423968	442414	416900	337929	384672	395053	456639	383960	459328	420630	421583	No	-0.0232975	0.872223	-0.103853	0.362965
P07954	FH	Fumarate hydratase, mitochondrial	301799	302271	325519	270078	337798	300719	343680	270772	295419	280861	267509	284236	Yes	0.059295	0.568274	0.145858	0.166942
A1L0T0	ILVBL	2-hydroxyacyl-CoA lyase 2	240272	310096	255990	273120	337729	400359	349732	283280	265593	279167	272809	273663	No	0.340655	0.0414131	0.31875	0.0516878
Q04760	GLO1	Lactoylglutathione lyase	206310	185594	295444	229387	337506	281691	227346	331312	296355	197836	210615	210762	No	0.366117	0.110318	0.365057	0.0988942
P29144	TPP2	Tripeptidyl-peptidase 2	267260	289138	277012	224443	336651	337110	281091	278612	388470	315728	271438	255229	No	0.221867	0.0934799	0.01622	0.921158
P61421	ATP6V0D1	V-type proton ATPase subunit d 1	260808	215023	303765	281779	336492	274315	353680	291173	292531	270664	246415	219517	No	0.246432	0.125439	0.287555	0.05971
O14617	AP3D1	AP-3 complex subunit delta-1	282415	257825	337426	337251	336372	364997	352874	366523	348774	340320	289250	274524	No	0.2346	0.0896634	0.188142	0.111331
Q92925	SMARCD2	SWI/SNF-related matrix-associated actin-dependent regulator of chromatin subfamily D member 2	560673	613302	379987	424840	336141	418449	334381	392627	346984	383926	390034	868014	No	-0.396965	0.0885367	-0.322062	0.376527
O14925	TIMM23	Mitochondrial import inner membrane translocase subunit Tim23	NA	NA	102513	50045.1	336131	301669	207403	242911	30498.9	45425.6	67891.1	65325.8	Yes	1.90016	0.144435	2.42486	0.000665195
Q9H2C2	ARV1	Protein ARV1	64632.6	60612.5	100481	72036.4	335995	464052	300335	227423	70090	72072.3	NA	NA	No	2.13823	0.000286914	2.17627	0.00187167
P42356	PI4KA	Phosphatidylinositol 4-kinase alpha	331490	329347	294992	305978	335915	329205	363991	320979	323537	281794	304369	247390	No	0.097695	0.13636	0.228073	0.0648662
Q16658	FSCN1	Fascin	295228	276323	318080	264204	334760	325203	230247	283321	390686	286120	294346	313762	No	0.012715	0.929888	-0.13493	0.431863
Q9UBL3	ASH2L	Set1/Ash2 histone methyltransferase complex subunit ASH2	299380	273915	353622	281251	334715	342979	342738	304797	360071	377219	308094	247746	No	0.139058	0.19982	0.052525	0.733738
Q16543	CDC37	Hsp90 co-chaperone Cdc37	226218	213952	244009	256364	334283	300074	320518	256781	330399	238540	304891	243908	No	0.361805	0.0144692	0.123567	0.426079
P06493	CDK1	Cyclin-dependent kinase 1	536142	443376	354645	320812	334056	281232	340277	335394	365593	308815	308146	355553	No	-0.33371	0.136331	-0.05156	0.596551
O95476	CTDNEP1	CTD nuclear envelope phosphatase 1	343759	364314	324624	367262	334034	304035	277749	305621	330828	281334	355445	393114	No	-0.1981	0.0296368	-0.148295	0.25912
Q9P2I0	CPSF2	Cleavage and polyadenylation specificity factor subunit 2	285037	327691	299844	319773	333956	319519	382470	312528	387731	326660	318425	325729	No	0.127537	0.166205	-0.0106425	0.912319
P46783	RPS10	Small ribosomal subunit protein eS10	463701	507878	317010	142061	332972	333490	189754	361424	303112	346447	270026	886996	No	-0.119465	0.810796	-0.430915	0.382406
Q5TAX3	TUT4	Terminal uridylyltransferase 4	282531	281388	248763	266850	332685	399986	259800	295133	212035	225482	358188	310341	No	0.237778	0.170151	0.23525	0.339132
Q07157	TJP1	Tight junction protein ZO-1	473648	430107	329389	319413	332592	338241	374367	327231	385670	329872	326859	434300	No	-0.159293	0.347375	-0.09752	0.413916
P26038	MSN	Moesin	481866	463732	355519	277727	332245	296159	276137	314935	257052	308576	242847	600206	No	-0.341618	0.161625	-0.108537	0.744298
O00186	STXBP3	Syntaxin-binding protein 3	266821	297410	291162	292621	331486	276205	296043	273546	290782	282988	280385	240751	No	0.0332775	0.668767	0.104163	0.284638
Q8NBU5	ATAD1	Outer mitochondrial transmembrane helix translocase	316378	249874	256864	291494	331329	364913	328801	275211	290031	215146	196990	245742	Yes	0.22156	0.105755	0.464195	0.0235633
Q9UHD1	CHORDC1	Cysteine and histidine-rich domain-containing protein 1	290855	174513	315798	332656	331146	320648	251454	309328	367742	277091	378702	305209	No	0.157807	0.53353	-0.128005	0.39792
P49760	CLK2	Dual specificity protein kinase CLK2	438438	410600	373987	432572	330999	374583	395193	381556	394916	381314	345403	421223	No	-0.159862	0.0807809	-0.0572025	0.509973
P11182	DBT	Lipoamide acyltransferase component of branched-chain alpha-keto acid dehydrogenase complex, mitochondrial	237350	248569	280869	321594	330695	339810	297904	293075	269161	289649	240605	295618	Yes	0.220135	0.110524	0.205792	0.0554616
P37837	TALDO1	Transaldolase	412704	218267	643716	225606	330665	191546	197646	359602	172673	153891	88588.6	279915	No	-0.384763	0.425874	0.693063	0.152954
Q9Y5Q9	GTF3C3	General transcription factor 3C polypeptide 3	306119	307229	335011	319373	329652	277141	308376	289999	299632	313124	320802	367703	No	-0.0751375	0.284797	-0.10946	0.24018
P25789	PSMA4	Proteasome subunit alpha type-4	318958	270849	342699	266581	329487	294745	244206	284247	317243	221447	296740	327020	No	-0.0568575	0.667799	-0.0040475	0.980315
Q92526	CCT6B	T-complex protein 1 subunit zeta-2	222830	187503	261042	241501	329448	228433	180370	268682	239619	NA	269361	267211	No	0.11738	0.602397	-0.07225	0.727976
Q12888	TP53BP1	TP53-binding protein 1	316063	318285	321091	297016	328402	328092	380976	314687	320118	328436	291052	303379	No	0.107283	0.177202	0.119142	0.157605
P84157	MXRA7	Matrix-remodeling-associated protein 7	NA	NA	94114	91060	328383	329024	277313	262342	62504.8	68228.7	58723.5	NA	No	1.68545	0.000126195	2.23997	4.45e-06
Q4G0N4	NADK2	NAD kinase 2, mitochondrial	335488	336739	302766	352942	327178	337613	295951	273187	330062	306784	350840	316824	Yes	-0.108705	0.249245	-0.0834375	0.352566
Q9Y5Z9	UBIAD1	UbiA prenyltransferase domain-containing protein 1	93863.5	128773	138274	135802	327134	309680	323907	226144	85659	93920.9	NA	91432.2	No	1.25774	0.000456411	1.70105	0.000414967
Q13868	EXOSC2	Exosome complex component RRP4	368182	313569	366327	298450	327101	310945	281927	350287	297364	297700	359351	337595	No	-0.08239	0.449791	-0.0241275	0.807657
P55884	EIF3B	Eukaryotic translation initiation factor 3 subunit B	264049	294890	305587	254823	325638	272990	286306	268301	261073	249097	231906	301270	No	0.042865	0.646871	0.146943	0.201074
Q9UJZ1	STOML2	Stomatin-like protein 2, mitochondrial	180239	195918	290435	178306	325317	204342	178738	295349	187575	218644	151511	119255	Yes	0.235093	0.41166	0.560898	0.0934655
Q9P0S2	COX16	Cytochrome c oxidase assembly protein COX16 homolog, mitochondrial	NA	NA	17512.4	NA	325141	369732	265702	174978	NA	NA	NA	NA	Yes	3.96468	NA	NA	NA
Q16181	SEPTIN7	Septin-7	311767	247507	288566	223303	324568	271813	306718	272744	265253	231454	236416	243788	No	0.142437	0.309714	0.265132	0.0167413
Q9UHQ9	CYB5R1	NADH-cytochrome b5 reductase 1	317497	347164	297107	325520	323538	381114	304158	296938	290450	296565	282885	319689	No	0.0157625	0.872988	0.128903	0.219332
Q9P032	NDUFAF4	NADH dehydrogenase [ubiquinone] 1 alpha subcomplex assembly factor 4	266071	265000	286054	312670	323243	333728	316199	317029	278895	284781	297068	289949	Yes	0.194502	0.0347066	0.165145	0.000789217
Q15910	EZH2	Histone-lysine N-methyltransferase EZH2	420389	434443	358922	394980	322760	348586	419103	364625	416991	384325	369772	514091	No	-0.147663	0.192213	-0.206327	0.174014
Q8N3U4	STAG2	Cohesin subunit SA-2	404646	383039	328289	384108	322384	395413	400387	351756	376606	333822	329753	370035	No	-0.0306275	0.767046	0.0567325	0.55146
P49748	ACADVL	Very long-chain specific acyl-CoA dehydrogenase, mitochondrial	275835	260697	292282	283604	322256	312564	304687	274306	261955	259321	298594	337691	Yes	0.124515	0.0949649	0.0743825	0.504858
P00558	PGK1	Phosphoglycerate kinase 1	326048	310880	483507	219766	321806	325938	278393	314582	355968	248212	269278	289074	No	-0.0574	0.824075	0.104373	0.441208
O00410	IPO5	Importin-5	261812	237616	276457	262187	321717	280644	289828	268322	312901	221138	216854	224993	No	0.15972	0.0698615	0.26411	0.125311
Q15291	RBBP5	Retinoblastoma-binding protein 5	291552	255117	310957	274488	321273	352867	345020	343805	362075	355762	359328	303698	No	0.270705	0.0138674	-0.0159875	0.823003
Q99536	VAT1	Synaptic vesicle membrane protein VAT-1 homolog	103352	77756.1	232250	81118.8	320684	180136	165347	340951	111677	81744.4	113874	139189	No	1.10673	0.0551048	1.12307	0.0172092
Q9H9J2	MRPL44	Large ribosomal subunit protein mL44	412956	333566	261168	279132	320670	308081	482096	268486	354169	267260	302095	324854	Yes	0.08717	0.723192	0.115275	0.595133
Q5HYI8	RABL3	Rab-like protein 3	268706	265771	301307	289074	320422	263841	314405	303858	266902	321083	236755	260975	No	0.094195	0.271526	0.152273	0.227082
Q9P013	CWC15	Spliceosome-associated protein CWC15 homolog	180565	219200	306974	216491	320355	269835	385840	358071	243043	245075	278394	252299	No	0.5457	0.0351645	0.378327	0.0358505
O75534	CSDE1	Cold shock domain-containing protein E1	217444	265814	298910	273600	319879	244491	203063	262782	300986	294378	287976	352902	No	-0.0449325	0.797374	-0.27737	0.134047
Q9P0J0	NDUFA13	NADH dehydrogenase [ubiquinone] 1 alpha subcomplex subunit 13	NA	NA	347956	NA	319266	393448	258026	459554	NA	NA	65334.4	NA	Yes	0.00576	NA	2.41875	NA
P68400;Q8NEV1	CSNK2A1;CSNK2A3	Casein kinase II subunit alpha	538998	625262	437532	328000	319176	298347	327442	361020	297789	248545	359807	744011	No	-0.525792	0.0756289	-0.20392	0.600546
O75146	HIP1R	Huntingtin-interacting protein 1-related protein	723172	679151	311667	313214	318953	277882	353553	316963	327164	298763	337438	393603	No	-0.567795	0.190288	-0.09658	0.411077
Q96SK2	TMEM209	Transmembrane protein 209	390124	304093	204649	244452	318898	323694	373195	299589	238743	249349	224402	193180	No	0.239877	0.3265	0.540245	0.00230489
Q9Y3I0	RTCB	RNA-splicing ligase RtcB homolog	267999	234211	284329	251142	318289	319528	331457	278304	320425	286545	274922	282557	No	0.266415	0.0175169	0.0988625	0.228807
Q7L8L6	FASTKD5	FAST kinase domain-containing protein 5, mitochondrial	233747	266490	293052	256777	318042	306982	287979	304027	216708	298247	266777	225898	Yes	0.216705	0.0409071	0.283492	0.0727916
P42765	ACAA2	3-ketoacyl-CoA thiolase, mitochondrial	305978	296900	268379	292594	317758	317009	310970	304184	260211	297443	324848	302782	Yes	0.104398	0.0767015	0.0809575	0.315336
P26885	FKBP2	Peptidyl-prolyl cis-trans isomerase FKBP2	NA	NA	297414	NA	317530	198849	213956	357722	NA	172430	NA	NA	No	-0.173792	NA	0.612668	NA
Q99797	MIPEP	Mitochondrial intermediate peptidase	226288	282851	269784	316974	317240	322739	316791	251369	324931	295612	281911	266319	Yes	0.14373	0.321427	0.0442625	0.690526
Q14669	TRIP12	E3 ubiquitin-protein ligase TRIP12	277007	309442	355542	330957	316844	292067	351623	357903	388603	392165	354511	299396	No	0.051855	0.632056	-0.118495	0.339046
Q96L91	EP400	E1A-binding protein p400	340438	346026	314535	337029	316763	274050	368178	306521	311172	295837	315736	339609	No	-0.0875325	0.40353	-0.00272	0.978896
Q13637	RAB32	Ras-related protein Rab-32	108615	217676	195654	210009	315745	377152	295781	271999	118592	171372	161565	190715	No	0.82547	0.0316637	0.98384	0.00222422
O43663	PRC1	Protein regulator of cytokinesis 1	302672	555667	335940	259619	315624	398446	412652	302011	341529	388976	267606	318174	No	0.023885	0.931914	0.117625	0.491664
P16260	SLC25A16	Solute carrier family 25 member 16	106752	115614	133338	116535	315074	393938	370499	238983	101094	87779.6	174265	168561	Yes	1.46015	0.00111687	1.34946	0.00612597
Q53S58	TMEM177	Transmembrane protein 177	214242	187086	185412	229644	315039	380515	261277	237227	188141	174794	209649	177598	Yes	0.530563	0.0302915	0.650315	0.0167465
Q9HBH1	PDF	Peptide deformylase, mitochondrial	260182	285225	292591	296251	314049	285976	287547	292789	283011	278532	296466	288760	Yes	0.0583025	0.313299	0.041025	0.314245
O43852	CALU	Calumenin	NA	NA	262340	NA	313865	NA	NA	292527	NA	NA	NA	NA	No	0.207915	NA	NA	NA
Q9Y639	NPTN	Neuroplastin	NA	NA	107770	NA	313261	220465	207608	244228	NA	NA	NA	NA	No	1.17454	NA	NA	NA
Q8IXB1	DNAJC10	DnaJ homolog subfamily C member 10	304247	333949	309330	322981	313242	323610	368773	283250	327289	293468	331774	320526	No	0.01522	0.865648	0.012985	0.889208
Q9UGY1	NOL12	Nucleolar protein 12	351375	331587	477570	376380	313223	348808	244317	476036	370144	474538	410916	315820	No	-0.180215	0.470963	-0.210778	0.41023
O14497	ARID1A	AT-rich interactive domain-containing protein 1A	375825	356200	352187	377879	313168	368228	391612	323829	435101	438227	372565	307663	No	-0.0712025	0.430216	-0.144918	0.354114
P55209	NAP1L1	Nucleosome assembly protein 1-like 1	243173	238302	261167	220220	312354	265754	328850	279145	245645	230473	212262	280137	No	0.298258	0.0165061	0.29464	0.0380282
Q9Y6K1	DNMT3A	DNA (cytosine-5)-methyltransferase 3A	253772	309765	395270	376020	312032	380867	317602	363896	370940	387857	208495	273853	No	0.058345	0.735987	0.1854	0.451998
Q8WVK2	SNRNP27	U4/U6.U5 small nuclear ribonucleoprotein 27 kDa protein	270273	220925	376138	231768	311937	217079	253323	406555	216495	310641	324626	237645	No	0.105497	0.701055	0.106685	0.677217
P28340	POLD1	DNA polymerase delta catalytic subunit	248135	248836	289878	247977	311475	249381	295811	273301	353395	304571	329160	351872	No	0.125163	0.21397	-0.247315	0.0317761
Q9P1Y6	PHRF1	PHD and RING finger domain-containing protein 1	290727	331145	347942	282401	310693	309034	307550	359436	347521	386387	341727	284671	No	0.0415225	0.664599	-0.0748675	0.514154
P38432	COIL	Coilin	293771	316947	387187	320855	310594	315467	372352	389014	287458	339963	261832	310773	No	0.0737825	0.555618	0.208945	0.119511
Q96EP5	DAZAP1	DAZ-associated protein 1	200397	308696	273273	312580	310474	304514	260008	265884	368608	348159	219840	290313	No	0.07668	0.662013	-0.08139	0.67548
Q9Y673	ALG5	Dolichyl-phosphate beta-glucosyltransferase	154965	227775	173556	196750	310348	303453	269371	261446	153585	155457	161806	149236	No	0.61504	0.00777291	0.88101	0.000211262
Q96GF1	RNF185	E3 ubiquitin-protein ligase RNF185	336518	343579	327936	323374	310186	309556	310808	307660	297740	309573	328903	282229	No	-0.10431	0.0115319	0.0254575	0.62282
A8CG34	POM121C	Nuclear envelope pore membrane protein POM 121C	370263	415381	302613	345009	309830	329850	343213	330171	262254	294357	371177	368769	No	-0.117873	0.312005	0.0330575	0.810845
Q6NZY4	ZCCHC8	Zinc finger CCHC domain-containing protein 8	282649	263970	345620	296656	309631	294135	330160	334798	301256	344381	258217	299204	No	0.0990325	0.341188	0.082195	0.432166
Q9HD33	MRPL47	Large ribosomal subunit protein uL29m	740276	847254	341488	428705	309543	371576	206040	329282	184494	280074	460734	1311180	Yes	-0.889162	0.0594657	-0.500015	0.481808
P50336	PPOX	Protoporphyrinogen oxidase	203943	237187	196979	240117	309470	314506	247630	248097	219933	214828	248760	193563	Yes	0.3465	0.0307125	0.348548	0.0303469
P55081	MFAP1	Microfibrillar-associated protein 1	594919	727953	409197	NA	309422	NA	431166	425337	365212	436114	767457	NA	No	-0.547637	0.143595	-0.369033	0.382099
Q8N7H5	PAF1	RNA polymerase II-associated factor 1 homolog	252868	220673	282468	223221	309370	256415	278290	313878	269876	253388	255485	195746	No	0.244438	0.0669639	0.254682	0.0935764
Q9BRU9	UTP23	rRNA-processing protein UTP23 homolog	352436	367856	422578	346725	308917	370053	382476	389910	344344	495081	423147	302632	No	-0.0390125	0.712021	-0.0891975	0.635134
Q9NUM4	TMEM106B	Transmembrane protein 106B	NA	NA	129085	132193	308568	467848	298236	252260	NA	115168	NA	NA	No	1.30526	0.00601188	1.48701	NA
Q68CQ4	UTP25	U3 small nucleolar RNA-associated protein 25 homolog	407931	391742	328811	397236	307739	319040	334814	327107	257014	306960	293489	326114	No	-0.23923	0.0362881	0.127495	0.179668
Q9UEY8	ADD3	Gamma-adducin	229371	223341	277582	259318	307525	262533	264192	315657	240263	249798	316175	237040	No	0.217147	0.0778561	0.145482	0.275597
Q96KM6	ZNF512B	Zinc finger protein 512B	323327	345248	409362	375551	307514	337173	320016	383267	352174	410573	350089	297074	No	-0.108095	0.326684	-0.06046	0.627727
Q12972	PPP1R8	Nuclear inhibitor of protein phosphatase 1	205119	331772	346904	205911	307441	334833	373455	301889	255280	336205	193495	287946	No	0.313872	0.234028	0.319795	0.154358
Q6NT16	SLC18B1	MFS-type transporter SLC18B1	NA	NA	31304.5	53003.2	307273	307916	293818	222241	53455.7	51057.5	40793.4	NA	No	2.78298	0.0660115	2.54293	3.57e-05
P09543	CNP	2',3'-cyclic-nucleotide 3'-phosphodiesterase	247094	256642	255095	217709	307009	297228	227971	269794	201309	221199	178016	217424	No	0.168075	0.193654	0.42582	0.0138554
Q9NQH7	XPNPEP3	Xaa-Pro aminopeptidase 3	168670	207749	263053	255913	306465	269074	283387	250750	272922	255454	259758	227053	Yes	0.328175	0.112206	0.127748	0.17506
Q69YN4	VIRMA	Protein virilizer homolog	298564	303412	283596	314682	306408	292791	364418	298421	302387	304728	302469	331401	No	0.0678	0.437527	0.0197425	0.815175
Q03164	KMT2A	Histone-lysine N-methyltransferase 2A	297434	318031	396211	328655	306240	302293	340807	393658	329162	406447	357792	306899	No	0.0029825	0.981744	-0.06056	0.642631
O15027	SEC16A	Protein transport protein Sec16A	163736	140561	235677	203553	305747	148222	200945	237805	180836	202247	171079	122937	No	0.242975	0.412527	0.373325	0.21851
Q96DA6	DNAJC19	Mitochondrial import inner membrane translocase subunit TIM14	NA	NA	206910	NA	305394	128174	134785	330463	57118.7	66747	28304.6	NA	Yes	-0.01802	NA	2.10167	0.011904
Q9Y5Q8	GTF3C5	General transcription factor 3C polypeptide 5	350788	350696	322034	310680	304898	322834	299325	297912	289895	318734	343886	371786	No	-0.121935	0.0657421	-0.10714	0.262374
Q5JPH6	EARS2	Nondiscriminating glutamyl-tRNA synthetase EARS2, mitochondrial	241592	293835	237122	252205	304305	299718	290956	235732	278674	288916	271294	253108	Yes	0.139818	0.256207	0.04456	0.661822
Q8N567	ZCCHC9	Zinc finger CCHC domain-containing protein 9	346784	332468	350437	308255	304156	303114	387416	328601	305426	372639	279619	255161	No	-0.0214125	0.827952	0.132855	0.39276
O94842	TOX4	TOX high mobility group box family member 4	242642	310974	331260	265155	304036	284155	347653	346568	237882	320790	335947	337372	No	0.162823	0.248538	0.066815	0.654792
Q9H7Z7	PTGES2	Prostaglandin E synthase 2	90345.1	122379	127691	123538	304028	285125	281091	231187	95747.5	96131	111937	62098.2	Yes	1.25335	0.000205452	1.61505	0.00103251
Q08257	CRYZ	Quinone oxidoreductase	228839	243310	307321	256931	303897	265072	220628	275721	201492	205911	218497	237649	Yes	0.0391325	0.778883	0.296403	0.0467493
Q9NRZ7	AGPAT3	1-acyl-sn-glycerol-3-phosphate acyltransferase gamma	206932	244493	251155	211396	303627	320436	307671	271260	122429	227509	221244	225777	No	0.398983	0.00499887	0.63625	0.0589572
O15371	EIF3D	Eukaryotic translation initiation factor 3 subunit D	389419	424675	290282	284927	303137	288220	262661	269110	332344	305281	374619	504557	No	-0.286797	0.143673	-0.40868	0.0772255
P62191	PSMC1	26S proteasome regulatory subunit 4	293980	226308	294226	226080	303071	221845	225793	280523	224162	243472	218208	285547	No	-0.01386	0.932512	0.08115	0.590953
Q96TA2	YME1L1	ATP-dependent zinc metalloprotease YME1L1	204466	225660	242530	150959	302623	230081	126128	290511	121877	128410	170144	258499	Yes	0.148702	0.671074	0.472508	0.264198
Q9BZI7	UPF3B	Regulator of nonsense transcripts 3B	313994	194981	462642	391727	302507	339443	314291	455932	415325	472956	332139	260847	No	0.10181	0.751439	-0.05247	0.828943
O94880	PHF14	PHD finger protein 14	386682	354751	404915	350016	302447	353522	399591	353136	380216	414109	336939	335944	No	-0.091445	0.386945	-0.06008	0.605332
O43826	SLC37A4	Glucose-6-phosphate exchanger SLC37A4	190869	104233	185053	152444	302374	316429	280194	260187	168726	192037	218266	205088	No	0.908895	0.0158443	0.56645	0.00164625
P03891	MT-ND2	NADH-ubiquinone oxidoreductase chain 2	94681.8	82204.7	146086	107886	302334	238596	136352	200892	100257	103194	NA	99869.3	Yes	1.00242	0.0177252	1.06039	0.0217632
Q5BKT4;Q5I7T1	ALG10;ALG10B	Dol-P-Glc:Glc(2)Man(9)GlcNAc(2)-PP-Dol alpha-1,2-glucosyltransferase	251297	236746	182429	251072	302212	437802	311539	296262	189254	157931	NA	275381	No	0.540987	0.0212964	0.71935	0.0704879
Q8TAD8	SNIP1	Smad nuclear-interacting protein 1	373228	300352	406622	361939	302062	307557	356805	421158	366363	432531	370974	300270	No	-0.0602375	0.692069	-0.0846125	0.605369
Q12872	SFSWAP	Splicing factor, suppressor of white-apricot homolog	293740	288560	375478	346853	302056	291984	315024	393374	379135	432672	346787	281620	No	-0.0035975	0.97946	-0.137928	0.430448
Q05655	PRKCD	Protein kinase C delta type	NA	185874	256004	185206	301860	228385	189446	231788	221856	239066	195454	180881	No	0.183444	0.421092	0.172763	0.341689
P61158	ACTR3	Actin-related protein 3	260703	266976	274509	265776	301836	272165	239877	268942	322133	250870	309132	266458	No	0.0154175	0.837464	-0.08222	0.481818
Q96CB8	INTS12	Integrator complex subunit 12	230370	218613	325375	282115	301785	293530	287622	354740	302596	338774	344484	306318	No	0.241813	0.17325	-0.064805	0.473833
Q9H0H5	RACGAP1	Rac GTPase-activating protein 1	331822	367759	287449	319336	301672	298469	262446	291876	307307	317438	316419	334423	No	-0.174905	0.099161	-0.145432	0.0426711
O95470	SGPL1	Sphingosine-1-phosphate lyase 1	166741	160297	151168	181473	301576	371306	320241	250412	161584	168422	147855	160290	No	0.90358	0.00176761	0.949843	0.0022157
Q13308	PTK7	Inactive tyrosine-protein kinase 7	261603	260831	289789	263267	301502	291942	279985	261798	241330	289922	227320	281896	No	0.077405	0.226385	0.13127	0.235665
Q9HCS7	XAB2	Pre-mRNA-splicing factor SYF1	303331	324502	278222	363483	301098	329978	349501	296973	302714	319498	308972	341158	No	0.012745	0.901969	0.004135	0.953304
Q13425	SNTB2	Beta-2-syntrophin	160291	176682	272079	209159	300674	235767	279227	260190	211493	206591	191690	217206	No	0.419023	0.08154	0.375335	0.00850507
P82663	MRPS25	Small ribosomal subunit protein mS25	345988	309398	339985	280709	300627	317464	301949	283607	345752	278612	305489	361878	Yes	-0.08049	0.351579	-0.0954625	0.359578
Q9UBW7	ZMYM2	Zinc finger MYM-type protein 2	244829	284573	326568	278691	300627	302901	314069	302476	328907	360249	343158	289453	No	0.112028	0.280502	-0.111035	0.199339
Q99436	PSMB7	Proteasome subunit beta type-7	212981	132589	253396	217353	299926	205179	191917	264623	209635	181604	155548	200846	No	0.251698	0.360759	0.348445	0.109151
Q96FV9	THOC1	THO complex subunit 1	249495	261628	272522	276338	299331	341059	333335	290143	252148	299344	257646	262008	No	0.25154	0.0135262	0.238605	0.0245134
P13861	PRKAR2A	cAMP-dependent protein kinase type II-alpha regulatory subunit	140992	223192	268186	228805	299117	230868	237197	247754	211536	206106	176078	164480	No	0.267883	0.283312	0.42109	0.0135345
P49590	HARS2	Histidine--tRNA ligase, mitochondrial	244862	268418	275765	283083	297561	290912	272935	272065	253851	257599	251263	257709	Yes	0.08129	0.201988	0.150558	0.0157205
Q5TF39	MFSD4B	Sodium-dependent glucose transporter 1	NA	NA	NA	NA	297494	341909	354799	NA	NA	NA	NA	NA	No	NA	NA	NA	NA
Q8TED1	GPX8	Probable glutathione peroxidase 8	187845	218728	204406	213324	297424	380703	271498	282796	207057	218171	237062	214617	No	0.56968	0.00824296	0.479845	0.0161173
P18085	ARF4	ADP-ribosylation factor 4	158267	228713	279308	240920	297194	341408	220057	277578	238618	236803	264896	245103	No	0.336842	0.177953	0.189117	0.250906
Q9H2W6	MRPL46	Large ribosomal subunit protein mL46	158264	151946	346121	212759	297091	229554	242258	346490	126781	215312	150989	140211	Yes	0.423175	0.232788	0.82707	0.00914944
Q5BJH7	YIF1B	Protein YIF1B	136954	156126	121319	146286	297032	333802	273101	246977	98634.4	104728	123160	153778	No	1.03486	0.000159662	1.27381	0.000608524
Q5VV42	CDKAL1	Threonylcarbamoyladenosine tRNA methylthiotransferase	175896	193698	181973	177240	296508	281907	299472	260920	195359	168876	182071	199354	No	0.642842	5.36e-05	0.61185	0.000156177
Q92667	AKAP1	A-kinase anchor protein 1, mitochondrial	232283	277697	271239	257843	296100	291264	291152	282336	240167	242715	262094	244482	Yes	0.163035	0.06119	0.23112	0.00131736
Q9H0R6	QRSL1	Glutamyl-tRNA(Gln) amidotransferase subunit A, mitochondrial	293976	204203	220556	258019	295725	255755	309032	272534	297890	252163	221523	275841	Yes	0.224722	0.156298	0.118195	0.330332
Q2NL82	TSR1	Pre-rRNA-processing protein TSR1 homolog	271699	257019	352747	344224	295634	335999	293841	333874	326631	275076	365926	270626	No	0.050185	0.714469	0.0328175	0.791732
Q9NPJ3	ACOT13	Acyl-coenzyme A thioesterase 13	268682	243848	312760	261631	295520	318770	210214	291717	222988	269158	277405	248708	Yes	0.026935	0.867831	0.120087	0.465404
Q86VM9	ZC3H18	Zinc finger CCCH domain-containing protein 18	289996	302359	293082	340139	294902	307505	310009	324887	291397	319024	257635	333863	No	0.0158475	0.803258	0.0479625	0.614039
O00267	SUPT5H	Transcription elongation factor SPT5	317431	331031	261885	284153	294837	309156	268096	286997	250551	276789	296115	321705	No	-0.03924	0.675253	0.021565	0.815825
P05091	ALDH2	Aldehyde dehydrogenase, mitochondrial	239239	256185	255234	263245	294634	289928	266157	247537	259797	258543	266951	249021	Yes	0.112668	0.152534	0.083475	0.253263
Q96EY4	TMA16	Translation machinery-associated protein 16	246437	341826	356632	360396	294359	288300	316879	374320	348919	383456	391897	381895	No	-0.0262875	0.872583	-0.248065	0.0549463
Q86TG7	PEG10	Retrotransposon-derived protein PEG10	191879	258869	260505	279043	294353	273092	222341	247684	224131	306287	257064	259846	No	0.0734975	0.640743	-0.0127	0.92378
Q6PML9	SLC30A9	Proton-coupled zinc antiporter SLC30A9, mitochondrial	112805	101977	137222	83457.9	294349	253475	208856	204376	83067	98119.7	73309.1	127875	Yes	1.14885	0.0011739	1.34534	0.00108245
Q9NVH1	DNAJC11	DnaJ homolog subfamily C member 11	223391	259884	245972	263269	293762	276130	227544	251792	211179	195364	226862	281875	Yes	0.0764775	0.463645	0.204215	0.198349
Q8TEM1	NUP210	Nuclear pore membrane glycoprotein 210	231699	234554	239872	260043	293710	302462	333994	276767	229247	228419	231685	247105	No	0.31911	0.00481892	0.36344	0.00358521
Q8WXI9	GATAD2B	Transcriptional repressor p66-beta	213409	260270	273721	246605	292785	233040	258863	280453	221094	282525	311457	283862	No	0.100458	0.380313	-0.0392225	0.771278
O95696	BRD1	Bromodomain-containing protein 1	330207	346318	313960	345677	292204	299073	317302	319876	267268	320339	314297	349952	No	-0.121158	0.0397826	-0.0215825	0.81681
Q8NDT2	RBM15B	Putative RNA-binding protein 15B	283363	311757	380592	356493	291955	305173	314373	362402	360115	399324	348708	340523	No	-0.059935	0.62877	-0.187585	0.0711916
Q96S97	MYADM	Myeloid-associated differentiation marker	188936	202899	170251	184975	291934	295561	262736	244372	165029	180721	159498	170089	No	0.549535	0.000716476	0.69387	0.000304345
Q14204	DYNC1H1	Cytoplasmic dynein 1 heavy chain 1	228879	204270	247224	234162	291875	257283	267502	231718	274468	192461	196414	227962	No	0.195557	0.0744294	0.244182	0.13714
P60900	PSMA6	Proteasome subunit alpha type-6	183380	201680	285426	223967	291445	258914	238766	263398	250372	217009	252979	211758	No	0.251302	0.166854	0.176315	0.097241
P12268	IMPDH2	Inosine-5'-monophosphate dehydrogenase 2	179815	176814	225435	182699	291048	259459	254115	241160	196024	126626	163641	184777	No	0.45533	0.0051923	0.65608	0.0123562
Q5JTV8	TOR1AIP1	Torsin-1A-interacting protein 1	202027	186522	240913	155740	290972	267967	274179	296613	95949.6	166254	183315	176751	No	0.541273	0.0217739	0.904212	0.0243411
Q9Y5A9	YTHDF2	YTH domain-containing family protein 2	290312	308306	246296	195703	290803	220165	236501	267493	227053	228565	265933	320234	No	-0.02276	0.899854	-0.03146	0.838313
O14735	CDIPT	CDP-diacylglycerol--inositol 3-phosphatidyltransferase	NA	97713.9	246397	144864	290602	265666	212720	253719	170524	198196	243751	252001	No	0.744436	0.188499	0.251275	0.178649
Q8N201	INTS1	Integrator complex subunit 1	202406	229263	232691	278979	290557	237403	278606	271622	279400	275343	277643	210963	No	0.19829	0.140931	0.0530525	0.66961
Q9Y4A5	TRRAP	Transformation/transcription domain-associated protein	290937	292333	275421	325357	290493	326819	340493	277079	336926	298098	294456	287865	No	0.058235	0.526566	0.018315	0.83996
P43034	PAFAH1B1	Platelet-activating factor acetylhydrolase IB subunit beta	145918	191811	288875	170203	290026	180918	236978	255993	188653	184116	228744	212468	No	0.302453	0.286838	0.228758	0.223028
Q9C0H2	TTYH3	Protein tweety homolog 3	NA	NA	NA	NA	289876	328457	236437	172838	NA	NA	NA	NA	No	NA	NA	NA	NA
O00170	AIP	AH receptor-interacting protein	338510	222689	199120	174730	289686	154458	202974	137998	210796	155224	188712	NA	No	-0.266335	0.431113	0.0364517	0.898833
O14828	SCAMP3	Secretory carrier-associated membrane protein 3	154591	125001	230779	139266	289655	192835	186979	277582	126411	132497	144409	157498	No	0.555688	0.073633	0.731982	0.0156482
Q15651	HMGN3	High mobility group nucleosome-binding domain-containing protein 3	331885	263438	425030	206794	289341	293490	312353	373850	339713	346981	172970	208366	No	0.091955	0.720101	0.305725	0.320941
P50750	CDK9	Cyclin-dependent kinase 9	224859	214825	265496	283293	289229	290650	255236	269110	254654	281291	320162	274644	No	0.167087	0.182807	-0.03136	0.717582
Q12904	AIMP1	Aminoacyl tRNA synthase complex-interacting multifunctional protein 1	272422	255745	272214	206953	288460	222002	262354	265713	280094	237904	243652	254597	No	0.046435	0.718816	0.02775	0.780955
P48509	CD151	CD151 antigen	130577	141662	156074	136694	288359	389335	275778	212287	157382	121247	100266	135566	No	1.01447	0.00787591	1.16584	0.0025395
P62847	RPS24	Small ribosomal subunit protein eS24	NA	172882	335227	200951	288326	318976	162226	345405	340471	289783	363100	356822	No	0.241273	0.557234	-0.327657	0.281209
Q92610	ZNF592	Zinc finger protein 592	351652	234379	279658	341785	288269	286166	287160	269504	258695	296171	335156	288606	No	-0.075825	0.620826	-0.0537925	0.543045
Q7Z4V5	HDGFL2	Hepatoma-derived growth factor-related protein 2	373558	360708	312254	341330	288003	315440	311036	343854	352418	331710	260688	328742	No	-0.14093	0.117063	-0.01104	0.923638
Q8WYA6	CTNNBL1	Beta-catenin-like protein 1	191685	206388	257655	220946	287699	315028	268155	256566	271496	253266	230181	129080	No	0.367302	0.0192406	0.402455	0.199184
Q9NVH0	EXD2	Exonuclease 3'-5' domain-containing protein 2	287258	281369	266960	279585	287675	287404	267637	270821	230762	238022	257102	250519	Yes	-0.002395	0.948513	0.190092	0.00612162
P55010	EIF5	Eukaryotic translation initiation factor 5	228940	260511	240108	216034	287535	218445	233150	242952	319248	228684	282061	409535	No	0.0504225	0.641257	-0.311275	0.180255
O15400	STX7	Syntaxin-7	129710	119337	204781	NA	287479	215118	185790	263584	95124.8	98101.3	163006	123996	No	0.675327	0.0864064	1.00127	0.00539035
P51649	ALDH5A1	Succinate-semialdehyde dehydrogenase, mitochondrial	240279	248989	228021	309631	287398	302026	291462	224601	247053	222457	269090	216189	Yes	0.10697	0.466883	0.207415	0.143309
Q9UNL2	SSR3	Translocon-associated protein subunit gamma	82599.2	70043.9	214252	49216.4	287178	167463	199641	269039	79527.6	109640	85306.8	86665.1	No	1.35099	0.0513884	1.33112	0.00181238
Q9NYH9	UTP6	U3 small nucleolar RNA-associated protein 6 homolog	303967	373491	313463	370302	286826	356166	288396	271352	290407	315397	288830	330429	No	-0.18026	0.173298	-0.032215	0.757833
Q9H6H4	REEP4	Receptor expression-enhancing protein 4	167276	216315	162783	179938	286741	335724	223189	273270	93780.4	117368	153217	145113	No	0.617455	0.00778943	1.14612	0.00165708
Q9UI10	EIF2B4	Translation initiation factor eIF2B subunit delta	191908	223719	295724	222134	286679	238840	293845	288671	307237	243639	167930	221652	No	0.260545	0.14363	0.264927	0.244639
Q9NX61	TMEM161A	Transmembrane protein 161A	131003	102516	106341	136260	286533	318646	276749	226075	90220.9	93995.7	82911.6	61268.7	No	1.21888	0.000164698	1.76274	8.77e-05
Q96CB9	NSUN4	5-methylcytosine rRNA methyltransferase NSUN4	295564	281953	296442	299532	285721	299373	285612	305581	273166	254680	263892	281856	Yes	0.003195	0.922173	0.132197	0.0177428
Q6N075	MFSD5	Molybdate-anion transporter	NA	NA	69242.9	NA	284857	496038	349744	296467	NA	106638	NA	NA	No	2.32897	NA	1.70599	NA
Q9Y2X9	ZNF281	Zinc finger protein 281	224905	248572	317424	246882	284786	213935	252957	268784	285742	347078	334891	362856	No	-0.020205	0.88907	-0.385167	0.0169666
Q9C0E8	LNPK	Endoplasmic reticulum junction formation protein lunapark	209304	216422	195633	222479	284589	295104	283202	220449	205850	208526	181028	204735	No	0.352778	0.028132	0.430148	0.0136802
Q6ZN17	LIN28B	Protein lin-28 homolog B	314303	336475	363760	334819	284368	316519	333062	354773	330374	336138	291126	336899	No	-0.0690725	0.427168	-0.0085925	0.922341
P22059	OSBP	Oxysterol-binding protein 1	212026	233266	216091	263118	284361	295225	280462	232129	149946	193767	165166	188265	No	0.239677	0.0629362	0.649208	0.00142185
P31946	YWHAB	14-3-3 protein beta/alpha	284819	283246	328563	218072	284090	NA	180246	250807	193615	198714	NA	269442	No	-0.235639	0.373141	0.103013	0.700978
Q9NX20	MRPL16	Large ribosomal subunit protein uL16m	414535	521967	337139	285678	283400	302544	240926	329877	223457	259693	254840	553868	Yes	-0.403168	0.121451	-0.0663575	0.843266
A6NHR9	SMCHD1	Structural maintenance of chromosomes flexible hinge domain-containing protein 1	250025	276489	304595	315039	283123	300918	323075	322918	266081	270621	251517	279237	No	0.105533	0.284472	0.203387	0.0131603
P11279	LAMP1	Lysosome-associated membrane glycoprotein 1	NA	68212.6	150251	44957.8	282997	356651	267625	190201	NA	NA	NA	NA	No	1.79338	0.0580152	NA	NA
Q8NHM5	KDM2B	Lysine-specific demethylase 2B	207786	257239	263225	272310	282957	256851	272229	278795	243741	262730	308824	262085	No	0.131445	0.237346	0.022445	0.788677
Q9BSF4	TIMM29	Mitochondrial import inner membrane translocase subunit Tim29	205827	180673	180767	187032	282838	292759	252824	198265	156725	161608	161867	188566	Yes	0.430755	0.0364567	0.606158	0.0108139
P61077	UBE2D3	Ubiquitin-conjugating enzyme E2 D3	159834	191290	241278	220420	282393	267830	250687	238084	280330	171790	216303	231664	No	0.368273	0.0584532	0.22588	0.223483
Q6P1X5	TAF2	Transcription initiation factor TFIID subunit 2	251246	257716	359207	316477	282285	292988	320613	335057	333676	411844	386762	311320	No	0.0678575	0.642153	-0.224293	0.0956068
P04899	GNAI2	Guanine nucleotide-binding protein G(i) subunit alpha-2	267972	262687	297515	269758	281835	278512	266705	282168	267883	275202	250907	278198	No	0.0160825	0.73466	0.04976	0.255172
Q7KZN9	COX15	Heme A synthase COX15	NA	58315.9	73868.8	58853.4	281568	348006	303603	193236	50342.2	25257.3	NA	NA	Yes	2.12122	0.00025	2.94898	0.0754247
Q10471	GALNT2	Polypeptide N-acetylgalactosaminyltransferase 2	223230	224262	248027	248205	280631	313455	275430	307981	199798	225389	232957	273883	No	0.318927	0.00248488	0.34422	0.0263207
Q6P6C2	ALKBH5	RNA demethylase ALKBH5	336388	299161	281250	289963	280621	283445	309379	335722	303144	318241	306286	377704	No	0.0023925	0.977906	-0.10848	0.300865
P02462	COL4A1	Collagen alpha-1(IV) chain	213888	327630	283747	338280	280463	258645	346524	260691	339133	327185	315373	254817	No	-0.00942	0.960243	-0.1111	0.442394
Q9Y2Z4	YARS2	Tyrosine--tRNA ligase, mitochondrial	292739	343836	242864	313903	280403	330122	304673	228261	259669	272362	239244	259312	Yes	-0.0633425	0.699179	0.138267	0.321301
Q8WUA2	PPIL4	Peptidyl-prolyl cis-trans isomerase-like 4	224929	247866	267567	272986	279806	248039	281602	317216	309347	343634	338358	267191	No	0.151592	0.16728	-0.158098	0.202931
O43823	AKAP8	A-kinase anchor protein 8	293539	329696	316526	334390	279361	298078	256183	277792	281131	343242	320101	328209	No	-0.197382	0.0184737	-0.193653	0.0480547
Q9H2D1	SLC25A32	Solute carrier family 25 member 32	NA	NA	NA	NA	279072	307204	330854	227212	NA	NA	NA	NA	Yes	NA	NA	NA	NA
P59998	ARPC4	Actin-related protein 2/3 complex subunit 4	211950	196790	277533	216963	278786	235003	193831	287836	219073	229610	215055	208067	No	0.13535	0.456566	0.174882	0.276735
Q5XKP0	MICOS13	MICOS complex subunit MIC13	218203	110556	114987	120524	278309	374109	306128	205144	97781.4	97623.7	133257	172740	Yes	1.07242	0.0118071	1.2238	0.00393676
Q9UDR5	AASS	Alpha-aminoadipic semialdehyde synthase, mitochondrial	239265	262795	228000	287587	278188	273440	268227	240181	225062	240529	250670	229694	Yes	0.0623175	0.511113	0.163205	0.0359903
P28074	PSMB5	Proteasome subunit beta type-5	269143	233308	308983	211355	278158	257148	182676	261733	217897	160127	241766	203578	No	-0.0654775	0.731579	0.24846	0.231041
Q53FV1;Q8N138;Q9P0S3	ORMDL1;ORMDL2;ORMDL3	ORM1-like protein 2	NA	NA	59510.1	NA	277256	242781	183807	190300	NA	NA	NA	NA	No	1.88813	NA	NA	NA
Q96L73	NSD1	Histone-lysine N-methyltransferase, H3 lysine-36 specific	326259	286757	312500	317860	277120	238384	285815	304801	315147	339047	272961	271779	No	-0.172838	0.103443	-0.115475	0.330298
P49450	CENPA	Histone H3-like centromeric protein A	768237	887332	220684	482036	277056	351553	366982	223986	185386	212403	463904	635730	No	-0.794775	0.178012	-0.134132	0.786424
Q9H6R0	DHX33	ATP-dependent RNA helicase DHX33	315095	359269	316362	315493	276852	271336	290301	311930	271566	306080	238266	354876	No	-0.183017	0.0299596	-0.0117825	0.932604
P55201	BRPF1	Peregrin	320948	329983	297044	323365	276741	309204	298145	291740	264998	345298	294065	367248	No	-0.112695	0.0540864	-0.102233	0.42074
P27694	RPA1	Replication protein A 70 kDa DNA-binding subunit	274471	282066	298612	243438	276437	259158	283775	225752	326063	256485	290617	266376	No	-0.0735575	0.475253	-0.124082	0.2885
P32322	PYCR1	Pyrroline-5-carboxylate reductase 1, mitochondrial	239277	249226	222585	262114	276365	244093	232623	211255	222364	255516	232841	248182	Yes	-0.017425	0.8613	0.0034775	0.971513
P35610	SOAT1	Sterol O-acyltransferase 1	82290.3	NA	160985	92736.8	276308	258807	227688	250269	27905.6	105650	112998	92519	No	1.2382	0.0487212	1.76167	0.0332439
Q15363	TMED2	Transmembrane emp24 domain-containing protein 2	NA	51064.9	NA	NA	276096	225713	132999	172539	NA	52511.5	NA	72113.1	No	1.9291	NA	1.65998	0.0142983
Q15843	NEDD8	NEDD8	333944	369413	327312	340695	274976	262078	238231	260062	236819	307746	360830	353384	No	-0.405867	0.000436154	-0.26439	0.153801
P41091	EIF2S3	Eukaryotic translation initiation factor 2 subunit 3	299967	238408	261013	249122	274850	253507	231693	268424	249497	246185	226233	286521	No	-0.0254525	0.788238	0.030545	0.744844
O43837	IDH3B	Isocitrate dehydrogenase [NAD] subunit beta, mitochondrial	246544	269340	248185	269675	274791	288450	229167	234636	230804	245573	230642	215800	Yes	-0.01511	0.874341	0.148825	0.172448
P35226	BMI1	Polycomb complex protein BMI-1	367809	386296	335769	349265	274680	370409	369326	301571	305332	407844	378898	361100	No	-0.139047	0.299652	-0.147085	0.334504
O15118	NPC1	NPC intracellular cholesterol transporter 1	NA	NA	NA	NA	274141	289239	279207	148881	NA	NA	NA	NA	No	NA	NA	NA	NA
O75150	RNF40	E3 ubiquitin-protein ligase BRE1B	207867	257233	315241	249569	274068	231767	261380	290382	322707	299295	379532	268321	No	0.0491675	0.742498	-0.257167	0.0942308
Q12981	BNIP1	Vesicle transport protein SEC20	75227.3	77109.6	74500.3	57625.2	273859	383032	278907	188260	69387.4	84051.4	62360.1	51725.2	No	1.94725	0.000824334	2.04842	0.000350492
Q15654	TRIP6	Thyroid receptor-interacting protein 6	NA	360918	218780	280669	273853	284764	119472	298508	NA	334329	333022	316210	No	-0.290604	0.477964	-0.513188	0.20199
O75394	MRPL33	Large ribosomal subunit protein bL33m	295647	415696	353401	411251	273715	269638	274161	300033	258677	286289	348276	412166	Yes	-0.389228	0.0378963	-0.202063	0.271477
P04920	SLC4A2	Anion exchange protein 2	175599	169903	189347	170343	273607	241384	265185	235531	170499	182410	162151	156090	No	0.524972	0.00030098	0.597422	0.000160845
Q15022	SUZ12	Polycomb protein SUZ12	365765	361499	302461	338219	273321	316765	381512	303802	368366	327470	331219	386287	No	-0.107688	0.404594	-0.155273	0.240731
O75909	CCNK	Cyclin-K	220052	206677	254487	320210	273161	344613	315488	251578	313161	346175	343656	246935	No	0.252875	0.199507	-0.075045	0.640886
Q13895	BYSL	Bystin	308873	267064	304566	287649	273153	325540	266834	307655	265642	291936	262639	229171	No	0.0036325	0.966893	0.161293	0.155773
O43809	NUDT21	Cleavage and polyadenylation specificity factor subunit 5	313169	281395	386650	266088	272854	306132	234198	370892	233138	353953	446076	477788	No	-0.080365	0.677197	-0.319348	0.29458
Q9UJX2	CDC23	Cell division cycle protein 23 homolog	227799	275604	242790	289073	272510	270446	255793	235168	257949	283090	285054	237328	No	0.002205	0.982088	-0.0390375	0.641831
Q16718	NDUFA5	NADH dehydrogenase [ubiquinone] 1 alpha subcomplex subunit 5	284806	303986	276858	267920	272094	254309	366144	292094	231853	205292	302331	379029	Yes	0.0511475	0.695071	0.11005	0.651302
Q8WVM7	STAG1	Cohesin subunit SA-1	251770	286221	307577	323368	271641	273599	318689	304000	306285	287604	273755	268177	No	0.0016525	0.986999	0.038735	0.607372
Q9ULU4	ZMYND8	MYND-type zinc finger-containing chromatin reader ZMYND8	292874	270427	293915	308433	270697	283688	297848	274396	295426	325615	270594	252979	No	-0.0485125	0.370238	-0.0173225	0.848219
P35222	CTNNB1	Catenin beta-1	233943	193621	259121	249465	270623	205967	245375	227555	231564	228770	176600	204298	No	0.0220075	0.866299	0.175855	0.204103
P57071	PRDM15	PR domain zinc finger protein 15	417402	284937	385529	268346	270024	232053	277208	295929	301012	310862	367370	378549	No	-0.314812	0.140691	-0.33501	0.024468
P04080	CSTB	Cystatin-B	173299	217359	235802	223897	268733	280332	227173	261154	175421	243937	201485	165680	No	0.29206	0.0540489	0.4114	0.0365752
Q9UHB9	SRP68	Signal recognition particle subunit SRP68	288174	318156	250729	259754	268690	309253	208617	203962	259842	261093	224491	440055	No	-0.189015	0.308186	-0.230662	0.410167
Q8WVC6	DCAKD	Dephospho-CoA kinase domain-containing protein	99148.5	69879	98323.2	97269.8	268551	318450	219482	227847	65546	69379.7	93304.6	85831.1	Yes	1.50305	0.000132331	1.71892	5.99e-05
Q9H967	WDR76	WD repeat-containing protein 76	418244	404840	345562	393030	268440	295275	367916	302313	326147	329311	385322	439752	No	-0.345803	0.0275321	-0.261412	0.111697
O95239	KIF4A	Chromosome-associated kinesin KIF4A	185090	298963	246376	257306	268427	218937	245100	252079	237349	252720	239043	236520	No	0.0124375	0.940657	0.02463	0.726757
Q9UKF6	CPSF3	Cleavage and polyadenylation specificity factor subunit 3	207006	207479	244256	247474	268352	242181	209771	240456	212732	234131	219176	236618	No	0.084125	0.440865	0.08595	0.346968
P53618	COPB1	Coatomer subunit beta	209875	244862	219746	221250	268189	211114	234089	193893	227750	217371	186251	223053	No	0.0101425	0.931466	0.080335	0.53338
Q9NZW5	PALS2	Protein PALS2	209504	234376	244115	240366	267923	247771	227071	244849	202314	234715	236674	223728	No	0.089315	0.248058	0.138425	0.100562
Q5JRX3	PITRM1	Presequence protease, mitochondrial	195705	256376	222403	221431	267858	279545	270902	241928	240060	226429	236661	213236	Yes	0.24748	0.044949	0.209792	0.0127621
O75083	WDR1	WD repeat-containing protein 1	219578	246308	209751	202534	267464	248516	209922	223482	198544	177579	215194	205159	No	0.110168	0.311697	0.2506	0.0454447
Q9NYY8	FASTKD2	FAST kinase domain-containing protein 2, mitochondrial	231786	254963	234583	250813	267456	269317	264364	215062	240712	219986	225143	259138	Yes	0.059025	0.526771	0.101653	0.329253
Q16762	TST	Thiosulfate sulfurtransferase	134250	256463	230974	246542	267196	242775	223658	230285	245415	249911	250608	226903	Yes	0.19225	0.44984	-0.0154775	0.823185
P41250	GARS1	Glycine--tRNA ligase	254123	222360	265187	260086	266971	265316	247749	230456	327808	263946	252433	229906	Yes	0.0133325	0.866611	-0.0780675	0.546708
O14521	SDHD	Succinate dehydrogenase [ubiquinone] cytochrome b small subunit, mitochondrial	83630.6	122015	137795	109164	266942	387115	344719	182953	151709	145739	129864	118383	Yes	1.352	0.00481369	1.06526	0.0161339
P33908	MAN1A1	Mannosyl-oligosaccharide 1,2-alpha-mannosidase IA	131779	190080	136080	139245	266925	211504	230130	181646	108940	152830	172595	119382	No	0.57847	0.0141277	0.695565	0.0127614
Q8NFW8	CMAS	N-acylneuraminate cytidylyltransferase	227614	254690	245614	257824	266916	238155	247116	266286	231812	181699	202018	241661	No	0.0470875	0.443823	0.25612	0.0658129
Q9HBH5	RDH14	Retinol dehydrogenase 14	194386	213881	200183	238205	266861	271446	224949	202272	153089	207122	189515	189820	Yes	0.183353	0.188648	0.382717	0.0324233
Q9H0G5	NSRP1	Nuclear speckle splicing regulatory protein 1	239249	258133	312005	304912	266464	315832	281024	349880	276699	349983	292765	252502	No	0.123515	0.371633	0.05225	0.707248
Q9Y2B0	CNPY2	Protein canopy homolog 2	NA	39332.6	207628	NA	266277	48992.9	72623	250899	43373.3	37428.4	24664.7	NA	No	0.458398	0.774315	1.85976	0.0516776
P35611	ADD1	Alpha-adducin	150518	173004	208649	202605	266187	238838	207923	234257	223558	190880	221293	166762	No	0.373028	0.034464	0.243885	0.101052
Q9UHI6	DDX20	Probable ATP-dependent RNA helicase DDX20	193943	223602	244427	237001	266149	227767	252429	234783	214284	213966	193156	233047	No	0.129037	0.206673	0.199928	0.0378326
Q15019	SEPTIN2	Septin-2	182505	167501	186678	120005	265859	228373	189167	201739	155394	175907	174492	145335	No	0.439613	0.0568121	0.43523	0.018817
Q9Y2X0	MED16	Mediator of RNA polymerase II transcription subunit 16	205818	201489	210855	200892	265283	223045	206625	235501	223332	236253	241234	225828	No	0.17822	0.0977881	0.0006125	0.994305
P24311	COX7B	Cytochrome c oxidase subunit 7B, mitochondrial	NA	242082	215987	200182	265113	272363	342416	294005	101384	221919	NA	82648.1	Yes	0.416683	0.0158615	1.24763	0.097894
P60228	EIF3E	Eukaryotic translation initiation factor 3 subunit E	252401	204796	241736	211182	265036	289200	222917	223439	209244	215738	215406	250178	No	0.133205	0.307051	0.16254	0.199297
Q12830	BPTF	Nucleosome-remodeling factor subunit BPTF	366166	314679	269923	315967	264697	273419	315098	293121	287823	274210	333589	355352	No	-0.138988	0.245741	-0.121258	0.296045
Q8WVM0	TFB1M	Dimethyladenosine transferase 1, mitochondrial	225290	252990	246243	296070	264576	275294	257327	237517	234993	223649	220486	202662	Yes	0.02485	0.802041	0.230662	0.0107306
O43920	NDUFS5	NADH dehydrogenase [ubiquinone] iron-sulfur protein 5	643046	622067	274966	83919	264255	209288	219961	299117	252266	243301	197911	939553	Yes	-0.335732	0.662371	-0.412285	0.486187
Q8NCW5	NAXE	NAD(P)H-hydrate epimerase	259285	354464	350215	404610	264001	411456	344596	247697	367016	289255	379071	306827	Yes	-0.122545	0.59515	-0.103328	0.620961
Q15046	KARS1	Lysine--tRNA ligase	222729	238568	285783	211789	263974	243316	250823	245466	281863	216101	229463	222387	Yes	0.074545	0.49576	0.0868475	0.399756
Q14160	SCRIB	Protein scribble homolog	201366	234541	236573	221934	262879	217542	276711	259632	200443	219669	194608	220219	No	0.182115	0.10212	0.280627	0.0250976
P62273	RPS29	Small ribosomal subunit protein uS14	239579	239105	269479	328808	262848	242914	249826	324710	305211	307199	425117	423062	No	0.0072975	0.961193	-0.42574	0.0467114
Q14527	HLTF	Helicase-like transcription factor	279686	328233	293286	217133	262266	217365	253954	242710	297466	289694	212873	279513	No	-0.183617	0.25337	-0.136305	0.334069
Q92794	KAT6A	Histone acetyltransferase KAT6A	256010	285183	312224	319961	262052	281992	280027	290455	267730	307216	313497	249205	No	-0.069795	0.428319	-0.024105	0.79223
Q13505	MTX1	Metaxin-1	177624	164408	202801	159839	261993	236259	269149	233840	182324	143195	112238	164224	Yes	0.510258	0.00230904	0.75428	0.0111654
Q96FF9	CDCA5	Sororin	182080	293156	327109	280342	261844	159931	223164	327027	259119	307416	328887	254488	No	-0.169882	0.574171	-0.281332	0.297789
Q06330	RBPJ	Recombining binding protein suppressor of hairless	266026	290470	274435	292150	261407	252118	271163	261498	290346	283273	305963	352439	No	-0.101693	0.0465884	-0.231082	0.0411727
P38435	GGCX	Vitamin K-dependent gamma-carboxylase	74789	95800.7	96125.1	106581	261395	349569	253679	204642	91748	116913	114078	106800	No	1.50349	0.000418103	1.29545	0.00128858
Q96SB4	SRPK1	SRSF protein kinase 1	205381	261545	334111	213832	261315	271268	257396	317741	328106	321704	246500	225721	No	0.148795	0.442791	-0.0046675	0.976942
Q96QE3	ATAD5	ATPase family AAA domain-containing protein 5	244215	259061	304682	290801	261303	230480	265996	298267	306525	327430	309725	277921	No	-0.0576	0.606003	-0.213625	0.0636891
P56589	PEX3	Peroxisomal biogenesis factor 3	131724	182342	156355	206567	261207	366794	263033	220568	190401	154109	219787	224560	No	0.710252	0.014438	0.485105	0.0515199
P54709	ATP1B3	Sodium/potassium-transporting ATPase subunit beta-3	169830	164448	181333	134724	261008	269844	161844	245025	64935.3	122223	127772	123903	No	0.508345	0.0514277	1.11859	0.0101586
O00629	KPNA4	Importin subunit alpha-3	179963	212536	256372	212882	260926	223095	221743	237402	213169	271787	176748	185872	No	0.138455	0.297524	0.17176	0.315301
Q08426	EHHADH	Peroxisomal bifunctional enzyme	179625	177952	183038	177718	260780	242152	202552	174217	186693	219519	177087	339278	Yes	0.274927	0.126198	-0.0360075	0.891042
O43824	GTPBP6	Putative GTP-binding protein 6	360646	427370	301817	298070	260739	295313	271370	268207	211207	270583	292357	477478	Yes	-0.32673	0.0712064	-0.127355	0.643448
P61081	UBE2M	NEDD8-conjugating enzyme Ubc12	206278	181377	261339	162575	260459	199084	189874	181011	187312	148190	126200	138729	No	0.0412375	0.83429	0.468672	0.0322832
O75431	MTX2	Metaxin-2	144081	160404	175306	144708	260343	237546	276999	197643	236231	157857	142681	NA	Yes	0.632445	0.00381079	0.46648	0.157135
Q9Y262	EIF3L	Eukaryotic translation initiation factor 3 subunit L	190754	247405	215494	221810	259346	238873	205382	204717	187310	180927	195713	230414	No	0.051875	0.66579	0.192312	0.143721
Q9UIS9	MBD1	Methyl-CpG-binding domain protein 1	305423	357242	360694	381320	258555	295118	367888	330042	300948	374610	334943	308876	No	-0.173953	0.234474	-0.0830425	0.550734
Q5JRA6	MIA3	Transport and Golgi organization protein 1 homolog	94880	111670	145307	119069	258551	220609	264098	168819	137195	109242	139915	67761.6	No	0.948542	0.00306793	1.04041	0.014936
Q15054	POLD3	DNA polymerase delta subunit 3	NA	84294	113807	NA	258383	89748.3	82438.4	117406	103789	112218	118700	146600	No	0.321547	0.499309	0.0368025	0.930041
Q8NC54	KCT2	Keratinocyte-associated transmembrane protein 2	NA	NA	NA	NA	257947	277995	149994	272536	NA	NA	NA	NA	No	NA	NA	NA	NA
O43776	NARS1	Asparagine--tRNA ligase, cytoplasmic	217038	221757	285026	167170	257894	224758	246929	227085	276412	233327	180556	195304	No	0.125785	0.491874	0.128785	0.429137
P10586	PTPRF	Receptor-type tyrosine-protein phosphatase F	213770	180843	238124	183387	257865	199985	280844	212545	218396	188178	203402	198900	No	0.216663	0.19836	0.222158	0.148645
Q96EL3	MRPL53	Large ribosomal subunit protein mL53	238071	227068	230624	206044	257368	263131	209919	276284	195302	215267	180735	209119	Yes	0.153147	0.186294	0.326387	0.0247767
Q14534	SQLE	Squalene monooxygenase	89578.2	128631	111004	149564	257363	323778	285857	243543	125490	155278	70658.5	117485	No	1.23062	0.00126954	1.29111	0.00825304
P09496	CLTA	Clathrin light chain A	207686	171099	249158	188419	257305	152052	220698	244327	172080	132604	190654	196347	No	0.084675	0.698275	0.32609	0.182765
Q8IVS2	MCAT	Malonyl-CoA-acyl carrier protein transacylase, mitochondrial	198916	219012	215270	225649	257033	283395	256978	203319	231973	218121	208216	194590	Yes	0.21169	0.126738	0.223137	0.115972
Q8N1G0	ZNF687	Zinc finger protein 687	252936	255346	280521	255484	256786	262162	283094	283382	248331	292665	255116	285986	No	0.055625	0.31781	0.006615	0.92793
Q14807	KIF22	Kinesin-like protein KIF22	372358	448719	266287	295783	256746	232330	289954	287903	227531	271778	300829	468706	No	-0.350525	0.128355	-0.202047	0.441348
P19634;Q9UBY0	SLC9A1;SLC9A2	Sodium/hydrogen exchanger 1	NA	NA	NA	NA	256609	355748	NA	NA	NA	NA	NA	NA	No	NA	NA	NA	NA
Q14671	PUM1	Pumilio homolog 1	235568	203129	218327	213899	256320	252227	236176	230526	262884	216216	195943	214891	No	0.163875	0.0304994	0.13913	0.222882
Q9UBB9	TFIP11	Tuftelin-interacting protein 11	268455	239945	257263	239149	256297	266283	267648	260744	168962	225866	187244	245305	No	0.066305	0.203229	0.36052	0.0598999
P46939	UTRN	Utrophin	206405	183844	196958	213626	256208	233164	262031	224552	222405	187197	182114	204958	No	0.28463	0.0072982	0.294385	0.0140142
O00148	DDX39A	ATP-dependent RNA helicase DDX39A	340757	236722	288347	255191	255845	295680	475494	241620	222658	245276	258903	276183	No	0.13754	0.60784	0.288552	0.288521
P51798	CLCN7	H(+)/Cl(-) exchange transporter 7	183801	170919	147522	183612	255607	324836	237105	179336	144997	146596	157513	148180	No	0.513197	0.0547983	0.707788	0.0263942
Q86WB0	ZC3HC1	Zinc finger C3HC-type protein 1	202053	272794	294507	231887	255602	287395	317610	265268	213233	229586	200851	198090	No	0.179347	0.258724	0.416973	0.00361445
Q10469	MGAT2	Alpha-1,6-mannosyl-glycoprotein 2-beta-N-acetylglucosaminyltransferase	234583	208156	210820	247080	255537	276063	206763	227224	172202	213891	170039	193983	No	0.0954675	0.423204	0.361963	0.024794
Q9NWX5	ASB6	Ankyrin repeat and SOCS box protein 6	221342	199890	154437	191083	255395	302665	196146	206111	122437	153613	178693	NA	No	0.314773	0.136927	0.65851	0.031096
Q9Y4Z0	LSM4	U6 snRNA-associated Sm-like protein LSm4	51603.1	132849	282851	134986	255122	189465	190529	243295	223725	262413	139643	279693	No	0.774417	0.22186	-0.0083275	0.975209
Q8WYH8	ING5	Inhibitor of growth protein 5	287148	339675	313206	320687	255091	325142	336495	331087	308309	321121	273653	355309	No	-0.0210875	0.852139	-0.01476	0.908072
Q9Y6X3	MAU2	MAU2 chromatid cohesion factor homolog	289334	567024	311138	309405	254776	351033	241458	240480	354664	306588	278081	275846	No	-0.40117	0.188723	-0.170898	0.320054
Q9Y2J2	EPB41L3	Band 4.1-like protein 3	292254	281897	216910	232570	254714	229083	241308	220096	204179	226241	215933	308362	No	-0.10585	0.405491	0.002715	0.985607
Q9NU23	LYRM2	LYR motif-containing protein 2	250227	336007	370592	277511	254710	NA	235706	385576	290281	340518	NA	244997	Yes	-0.0975708	0.725296	-0.02169	0.938162
P82673	MRPS35	Small ribosomal subunit protein mS35	361953	312901	269611	278231	254400	241988	324681	271979	238984	254788	284682	297420	Yes	-0.161027	0.273731	0.019125	0.876394
P22033	MMUT	Methylmalonyl-CoA mutase, mitochondrial	233752	242793	228790	251698	253778	258463	237121	236185	215226	187848	225989	237916	Yes	0.0421625	0.38657	0.189238	0.075296
Q8TF01	PNISR	Arginine/serine-rich protein PNISR	303674	444742	261204	384395	253479	454040	257713	281874	403491	346343	472702	422470	No	-0.174437	0.531033	-0.434752	0.113897
Q13642	FHL1	Four and a half LIM domains protein 1	183529	212929	187795	192457	252988	219267	221949	239974	299092	229556	233784	257970	No	0.266197	0.00779775	-0.121737	0.281367
Q9Y3B7	MRPL11	Large ribosomal subunit protein uL11m	347566	284460	291122	233588	252946	274450	216427	304715	226445	219471	287710	352665	Yes	-0.1386	0.411346	-0.03485	0.862436
Q6NW34	NEPRO	Nucleolus and neural progenitor protein	280533	280443	228152	330898	252871	279106	276526	255048	208777	224742	389238	319951	No	-0.0637175	0.614543	-0.0578325	0.805046
Q96F25	ALG14	UDP-N-acetylglucosamine transferase subunit ALG14	149435	154941	170204	162235	252793	245576	211613	203133	140598	135966	127890	110292	No	0.515347	0.00285766	0.826732	0.00028607
P40616	ARL1	ADP-ribosylation factor-like protein 1	219993	200848	219486	255121	252591	301933	211944	229346	161808	168878	153136	151935	No	0.145843	0.315474	0.63593	0.00704991
Q9Y697	NFS1	Cysteine desulfurase	203637	205478	245957	206087	252185	228508	206242	236464	203900	194757	194843	195426	Yes	0.101513	0.2996	0.223555	0.0304098
Q8N5B7	CERS5	Ceramide synthase 5	171358	208584	161004	203168	251923	285972	270870	219386	162721	156848	161501	119741	No	0.468127	0.00922264	0.779173	0.00140729
O60716	CTNND1	Catenin delta-1	228172	223790	216094	226808	251851	245392	254671	218388	223035	204757	215103	188097	No	0.114447	0.106154	0.223875	0.0228335
Q13347	EIF3I	Eukaryotic translation initiation factor 3 subunit I	242421	195477	208832	135732	251291	209164	200611	207753	192771	169958	171911	210993	No	0.176412	0.410676	0.220585	0.0782659
Q8NAF0	ZNF579	Zinc finger protein 579	294064	324229	275919	301912	251079	309051	254246	270779	220454	314608	260546	273471	No	-0.143045	0.14452	0.0280925	0.832339
Q66PJ3	ARL6IP4	ADP-ribosylation factor-like protein 6-interacting protein 4	328651	432206	372850	248834	250953	256828	232867	265331	320725	310666	438416	445107	No	-0.431635	0.0803379	-0.571908	0.0224266
P54132	BLM	RecQ-like DNA helicase BLM	211001	246493	283486	288077	250771	246040	274596	267884	283473	282942	333684	264650	No	0.0239125	0.840903	-0.160527	0.108246
O60884	DNAJA2	DnaJ homolog subfamily A member 2	245338	232640	267716	231498	249310	268517	281715	241446	247997	178601	206097	208021	No	0.09108	0.242	0.315445	0.038726
O43657	TSPAN6	Tetraspanin-6	NA	NA	NA	NA	249093	227832	258142	107286	NA	NA	NA	NA	No	NA	NA	NA	NA
O43474	KLF4	Krueppel-like factor 4	258381	262289	273375	262360	249066	229305	271630	241201	241855	315348	290243	241053	No	-0.0943525	0.162854	-0.128005	0.301028
Q9ULK4	MED23	Mediator of RNA polymerase II transcription subunit 23	198889	218195	219399	222741	249004	249723	258045	230803	214432	244486	232895	183656	No	0.201068	0.007289	0.180955	0.13755
Q9NVH6	TMLHE	Trimethyllysine dioxygenase, mitochondrial	618856	380452	274713	329061	248968	297936	220293	273417	297328	264826	294300	350411	Yes	-0.56303	0.106904	-0.215493	0.136715
Q9UGU0	TCF20	Transcription factor 20	234101	229951	323717	296573	248965	238378	269723	322415	269389	311594	287439	264870	No	-0.0004975	0.997571	-0.0770775	0.516548
Q9NX47	MARCHF5	E3 ubiquitin-protein ligase MARCHF5	166160	170098	205635	189852	248448	235559	253160	234051	154197	180118	145261	149375	Yes	0.412998	0.00623346	0.631147	0.00113081
P35221	CTNNA1	Catenin alpha-1	206294	208474	224850	209254	248390	234299	298520	236721	258474	237105	215838	215818	No	0.255798	0.0448928	0.131665	0.249232
P17812	CTPS1	CTP synthase 1	121372	166184	185017	166036	248122	251584	134737	172749	249161	163897	152818	191067	No	0.307385	0.282115	0.07129	0.800262
Q9NXE4	SMPD4	Sphingomyelin phosphodiesterase 4	203798	248649	208225	269887	248110	299537	304886	240993	223145	242620	183818	195428	No	0.234805	0.127769	0.372343	0.0261704
P48723	HSPA13	Heat shock 70 kDa protein 13	59404.2	NA	38977.4	43452	247760	286663	178507	161336	32964.2	36656.1	58256.2	65622.2	No	2.19297	0.00047407	2.19763	0.000510937
Q8WUM4	PDCD6IP	Programmed cell death 6-interacting protein	170155	168021	178515	176387	247564	185199	222247	169275	189588	135122	144385	139822	No	0.234533	0.154591	0.434443	0.0410908
Q8NCS4	TMEM35B	Transmembrane protein 35B	NA	NA	NA	NA	247427	371175	213436	164675	NA	NA	NA	NA	No	NA	NA	NA	NA
Q658P3	STEAP3	Metalloreductase STEAP3	96218.2	142667	127194	170095	247004	229657	254764	197096	151459	97030.2	191862	184901	No	0.815418	0.0110972	0.612452	0.066915
Q6ZXV5	TMTC3	Protein O-mannosyl-transferase TMTC3	219896	151394	194369	195574	246939	245853	258550	224024	227932	219229	169448	161453	No	0.3686	0.0403494	0.340765	0.0688664
O95169	NDUFB8	NADH dehydrogenase [ubiquinone] 1 beta subcomplex subunit 8, mitochondrial	605052	NA	67830.5	230042	246843	146185	325186	157498	268819	219323	113780	308022	Yes	-0.0276592	0.979126	-0.0402475	0.926773
Q9H330	TMEM245	Transmembrane protein 245	80546.3	56838.5	110675	69095.8	246821	300236	262765	200833	61435.1	63356.5	68825.5	32260.2	No	1.70088	0.000884602	2.20545	0.00101934
Q14781	CBX2	Chromobox protein homolog 2	180210	224834	261579	228725	246024	180790	215978	256357	205911	244501	294214	240501	No	0.0056875	0.972611	-0.133155	0.422916
Q7Z3B4	NUP54	Nucleoporin p54	119143	132534	202323	136170	245750	123553	165116	240039	121759	130373	136052	107534	No	0.366988	0.257958	0.59336	0.0828651
Q12955	ANK3	Ankyrin-3	251701	204396	210923	171775	245603	183842	278005	227698	151588	161989	245591	230908	No	0.154177	0.396095	0.259348	0.280292
O43865	AHCYL1	S-adenosylhomocysteine hydrolase-like protein 1	115249	139647	230353	182919	245544	189393	195078	179110	199058	114590	162261	115629	Yes	0.315165	0.257647	0.481193	0.0859801
Q9HC36	MRM3	rRNA methyltransferase 3, mitochondrial	205659	208279	221212	146713	245367	160292	220118	222276	190657	208755	165464	234958	Yes	0.117267	0.558045	0.07864	0.662304
Q14157	UBAP2L	Ubiquitin-associated protein 2-like	108482	121217	142263	120980	245346	186295	164882	191956	180940	129494	171077	81811.2	No	0.66906	0.00506631	0.5353	0.132832
Q02818	NUCB1	Nucleobindin-1	NA	NA	92039.1	NA	245270	182887	192800	149673	NA	NA	NA	NA	No	1.04324	NA	NA	NA
P46100	ATRX	Transcriptional regulator ATRX	240127	270735	305593	313444	244964	255730	316293	332120	290750	316988	259670	299665	No	0.019915	0.892204	-0.03102	0.814514
Q86Y39	NDUFA11	NADH dehydrogenase [ubiquinone] 1 alpha subcomplex subunit 11	73904.7	49112.2	101293	NA	244869	243232	132387	198050	NA	36148.4	NA	59065.2	Yes	1.47244	0.0178695	2.10505	0.0477162
Q8TEX9	IPO4	Importin-4	228282	194871	243704	179769	244782	227399	270219	201868	206758	178870	170272	140511	No	0.159915	0.279912	0.444725	0.0240591
O94905	ERLIN2	Erlin-2	167431	179270	232106	147989	244746	274833	277828	267450	127183	140078	148702	193873	No	0.569335	0.0207388	0.82066	0.00537558
P39019	RPS19	Small ribosomal subunit protein eS19	1402890	1495880	410261	139517	244311	250103	141602	445952	385862	366943	225330	3160430	No	-1.24006	0.232426	-1.17694	0.267719
Q12996	CSTF3	Cleavage stimulation factor subunit 3	285898	286483	257837	326874	244147	328561	289549	253075	227996	261634	274953	307594	No	-0.057965	0.648908	0.0551275	0.692251
P13797	PLS3	Plastin-3	211666	187220	191743	180495	244046	225573	221337	177436	205389	164592	169348	205850	No	0.164158	0.204068	0.218865	0.148094
O95251	KAT7	Histone acetyltransferase KAT7	366407	328737	299596	335568	243818	310844	306202	296622	322994	321382	278679	338135	No	-0.203725	0.0942659	-0.126722	0.261479
P09936	UCHL1	Ubiquitin carboxyl-terminal hydrolase isozyme L1	233304	223966	277570	215112	243607	215870	189773	235157	248180	174174	197781	221548	No	-0.102703	0.40199	0.077295	0.591515
P54098	POLG	DNA polymerase subunit gamma-1	179439	220016	218981	210067	243599	260825	265493	211138	219954	226797	160763	204444	Yes	0.242923	0.0549365	0.2798	0.090796
Q15006	EMC2	ER membrane protein complex subunit 2	158617	130558	254730	160209	242120	163354	153511	271772	131652	127042	154693	124302	No	0.241322	0.43625	0.58979	0.0572041
Q9BQ67	GRWD1	Glutamate-rich WD repeat-containing protein 1	263713	274914	229596	278271	241954	243418	303146	236201	223563	223297	225872	231004	No	-0.033835	0.759835	0.173783	0.129559
P35250	RFC2	Replication factor C subunit 2	223917	216192	200708	233222	241449	252480	262152	194614	219181	215345	232128	239256	No	0.11421	0.340212	0.061665	0.58134
Q92797	SYMPK	Symplekin	193914	246742	202126	275785	241399	262022	277095	219374	236913	239034	227724	269511	No	0.131915	0.39185	0.0364175	0.701745
P04035	HMGCR	3-hydroxy-3-methylglutaryl-coenzyme A reductase	NA	NA	171201	225258	240604	258742	234760	220822	77937.3	182256	84482.2	150197	No	0.279425	0.382925	1.04058	0.0397362
Q567V2	MPV17L2	Mpv17-like protein 2	449005	336272	343274	318225	240344	226736	301735	267384	260376	315765	376126	390249	Yes	-0.476867	0.0167664	-0.364192	0.0712706
Q96I51	RCC1L	RCC1-like G exchanging factor-like protein	277024	290759	233064	245434	240190	242188	261094	227666	239607	208248	247262	323566	Yes	-0.103525	0.279735	-0.0518175	0.730292
O75718	CRTAP	Cartilage-associated protein	192345	251296	232239	198973	239971	224629	208560	221879	147973	174898	241406	254752	No	0.03984	0.710906	0.16206	0.455647
Q04726	TLE3	Transducin-like enhancer protein 3	NA	119852	158795	188908	239707	182119	166974	178108	266626	218504	239790	191147	No	0.309263	0.249638	-0.260103	0.14272
O15260	SURF4	Surfeit locus protein 4	NA	84935.5	146283	125118	239300	333341	209326	218894	65641.6	152723	155071	154786	No	1.08579	0.021118	0.981248	0.0414525
Q9BSK2	SLC25A33	Solute carrier family 25 member 33	NA	NA	NA	103450	238919	339445	286658	171314	NA	NA	94757.2	98173.7	Yes	1.27999	NA	1.38106	0.00679613
P35606	COPB2	Coatomer subunit beta'	161861	169895	195099	189998	238560	207806	204762	178116	200904	159248	159824	166769	No	0.206693	0.10677	0.27106	0.0601404
Q9Y3A4	RRP7A	Ribosomal RNA-processing protein 7 homolog A	478080	543293	274533	376820	238344	310693	285392	270931	173085	270608	377314	553165	No	-0.557605	0.0763592	-0.192935	0.630601
P04439	HLA-A	HLA class I histocompatibility antigen, A alpha chain	165835	177019	238535	170408	238114	217285	193691	239060	175737	163743	171961	203021	No	0.251383	0.136432	0.313453	0.0185302
O14966	RAB29	Ras-related protein Rab-7L1	NA	166862	198707	171109	237797	223385	185804	239588	158070	174649	196871	150090	No	0.30616	0.0468215	0.383875	0.0195352
P50395	GDI2	Rab GDP dissociation inhibitor beta	245675	174315	251694	209864	237639	251495	212926	224159	196079	168332	206686	212811	No	0.0836475	0.563111	0.243602	0.041967
P35914	HMGCL	Hydroxymethylglutaryl-CoA lyase, mitochondrial	185914	190239	156504	209112	237619	228747	193481	210919	181021	153875	191151	192460	Yes	0.234588	0.0786866	0.278523	0.0322611
O60318	MCM3AP	Germinal-center associated nuclear protein	298136	211881	218300	205798	237166	254969	293126	251767	261063	235912	261881	197020	No	0.163268	0.301824	0.122482	0.337146
P82650	MRPS22	Small ribosomal subunit protein mS22	329172	264767	274017	246225	237161	257638	263332	251834	183176	222069	209969	258614	Yes	-0.13431	0.233674	0.218837	0.120534
Q96PU8	QKI	KH domain-containing RNA-binding protein QKI	158222	200959	260620	172243	236614	176460	193384	232321	180136	146889	182768	158398	No	0.098555	0.623102	0.323022	0.0483792
Q96BW9	TAMM41	Phosphatidate cytidylyltransferase, mitochondrial	140935	160371	185115	158598	236594	244463	175381	227482	105680	156865	133418	178283	Yes	0.449508	0.0183191	0.637232	0.0211229
Q9NPA0	EMC7	Endoplasmic reticulum membrane protein complex subunit 7	158412	222333	193219	92089.5	236369	150445	222205	239081	86653.8	90253.4	67070.2	219406	No	0.39798	0.27254	1.00924	0.0668133
P19388	POLR2E	DNA-directed RNA polymerases I, II, and III subunit RPABC1	130019	135528	248001	173351	235840	164168	138594	248144	118819	151891	95263.1	155415	No	0.203418	0.516658	0.579275	0.0715368
Q9NVN8	GNL3L	Guanine nucleotide-binding protein-like 3-like protein	267566	259530	255581	277955	235571	263046	271318	243167	262953	265107	278804	290820	No	-0.0677525	0.272722	-0.116837	0.0976647
O75131	CPNE3	Copine-3	202136	190707	263230	207702	235520	229338	233865	199589	262612	265869	202123	237000	No	0.0646275	0.605242	-0.101932	0.386177
P17026	ZNF22	Zinc finger protein 22	241387	235436	297193	244476	235428	189245	230541	249185	258816	273603	233611	216868	No	-0.172497	0.187901	-0.121788	0.328512
Q86X95	CIR1	Corepressor interacting with RBPJ 1	315494	312610	334216	370802	235274	258759	316273	350690	383649	383480	393037	380422	No	-0.21402	0.208194	-0.425972	0.0474968
O15164	TRIM24	Transcription intermediary factor 1-alpha	251414	215171	240498	275872	235179	276323	270473	262607	227820	288646	267343	245191	No	0.090735	0.35988	0.0246825	0.795119
Q96KF7	SMIM8	Small integral membrane protein 8	19185.3	NA	100653	NA	235067	205924	179350	170945	NA	NA	NA	NA	Yes	2.15914	0.320167	NA	NA
P53582	METAP1	Methionine aminopeptidase 1	356125	451364	312621	354920	234787	325045	354750	264761	415502	416486	315049	390268	No	-0.328775	0.111691	-0.392425	0.0607692
Q9Y276	BCS1L	Mitochondrial chaperone BCS1	202301	215990	176499	226900	234509	249581	228090	194502	135869	161165	149180	203149	Yes	0.14234	0.242225	0.492048	0.0197711
Q9Y2H6	FNDC3A	Fibronectin type-III domain-containing protein 3A	185229	165442	205667	204497	234451	247779	247575	202354	242298	187098	205713	169270	No	0.293765	0.0271751	0.22064	0.149543
Q9BVT8	TMUB1	Transmembrane and ubiquitin-like domain-containing protein 1	164544	173716	189454	171627	233941	270160	257280	213568	157289	163068	116498	137031	No	0.475417	0.00318214	0.771075	0.00180105
Q5TA45	INTS11	Integrator complex subunit 11	130585	198106	218643	233385	233822	235594	187762	215717	205415	223990	226067	251292	No	0.189303	0.404497	-0.0570825	0.577177
Q9Y3A6	TMED5	Transmembrane emp24 domain-containing protein 5	NA	NA	202443	NA	233612	159146	100992	192395	NA	NA	NA	NA	No	-0.304327	NA	NA	NA
Q9UNQ2	DIMT1	Dimethyladenosine transferase	587255	552449	249550	356268	233461	294589	256475	236999	204586	226854	347642	618368	No	-0.696635	0.0919786	-0.31374	0.45494
P08048;P17010	ZFX;ZFY	Zinc finger Y-chromosomal protein	304476	296255	348293	344714	233162	278180	311243	305194	305377	377231	318845	317974	No	-0.203437	0.129689	-0.230673	0.100703
Q15526	SURF1	Surfeit locus protein 1	NA	NA	64837	NA	233140	241293	199684	147277	NA	NA	NA	NA	Yes	1.63717	NA	NA	NA
O00161	SNAP23	Synaptosomal-associated protein 23	258295	192031	248873	249896	232768	212218	179217	261409	174439	178290	199490	162379	No	-0.10366	0.520861	0.299955	0.0744772
P30041	PRDX6	Peroxiredoxin-6	254847	193298	382104	151000	232608	226160	176800	191826	243300	175293	184449	182208	Yes	-0.167955	0.610937	0.07896	0.60411
O00488	ZNF593	Zinc finger protein 593	220404	253900	294026	285059	232515	254297	215877	258638	242493	290166	255177	230991	No	-0.12666	0.308681	-0.0822975	0.411916
Q9BXJ9	NAA15	N-alpha-acetyltransferase 15, NatA auxiliary subunit	153284	193198	207790	204670	232468	204763	195615	209550	234172	185597	205259	225533	No	0.157895	0.232609	-0.0110575	0.908378
O14647	CHD2	Chromodomain-helicase-DNA-binding protein 2	285468	230608	321241	306012	232314	261751	304324	320053	335613	337746	296219	253768	No	-0.031955	0.837299	-0.131178	0.394822
P19623	SRM	Spermidine synthase	179089	165278	237563	180449	232298	194033	165542	222135	223238	166437	163515	188274	No	0.09636	0.565892	0.133777	0.410235
Q6P2E9	EDC4	Enhancer of mRNA-decapping protein 4	138596	152356	172567	177112	232119	177891	183359	177508	164496	165646	117559	161198	No	0.264562	0.0780971	0.34501	0.0661121
Q5T440	IBA57	Putative transferase CAF17, mitochondrial	212776	223203	233299	229216	231912	230745	189610	214734	165798	208893	249847	248429	Yes	-0.05528	0.493906	0.00485	0.976399
Q10567	AP1B1	AP-1 complex subunit beta-1	151494	170681	152727	195177	231906	178383	211759	183172	117164	156243	150587	156099	No	0.26446	0.0764494	0.47469	0.0124829
P52298	NCBP2	Nuclear cap-binding protein subunit 2	258848	NA	263933	247056	231872	212920	235240	322855	270812	304565	255348	389962	No	-0.051875	0.724005	-0.282795	0.184879
A8MXV4	NUDT19	Acyl-coenzyme A diphosphatase NUDT19	184026	249821	286327	295074	231557	276975	177679	246334	249005	308871	230232	226239	Yes	-0.117133	0.591368	-0.128275	0.481791
Q15648	MED1	Mediator of RNA polymerase II transcription subunit 1	170038	161006	195662	177999	231429	189893	175838	237699	169444	223557	177337	195962	No	0.236487	0.114334	0.12016	0.420601
Q71UM5	RPS27L	Ribosomal protein eS27-like	118500	245405	296728	227191	230895	260334	238507	248538	198800	287798	223215	248607	No	0.215498	0.50994	0.041605	0.747234
P49321	NASP	Nuclear autoantigenic sperm protein	198636	112551	266091	109564	230726	121758	86993.5	217071	89352.1	68891	78299.2	141166	No	-0.0742625	0.877788	0.740733	0.125913
Q13232	NME3	Nucleoside diphosphate kinase 3	163661	272132	231963	283463	230663	316311	241415	224040	247929	254555	217830	274004	Yes	0.107582	0.635183	0.016775	0.904841
A5YKK6	CNOT1	CCR4-NOT transcription complex subunit 1	175668	151285	173800	190908	230569	206797	241088	199921	234198	184543	188828	155267	No	0.345495	0.0107123	0.214725	0.184448
Q8N726	CDKN2A	Tumor suppressor ARF	336893	283566	216349	298071	230553	285724	235525	217904	185266	261539	351230	332855	No	-0.216427	0.231866	-0.186163	0.458258
Q9NXE8	CWC25	Pre-mRNA-splicing factor CWC25 homolog	265121	306120	410537	321798	230511	310086	261492	335548	336493	408638	312060	253685	No	-0.193405	0.321871	-0.198865	0.329933
P00414	MT-CO3	Cytochrome c oxidase subunit 3	NA	79528	70395	48360.6	229683	304010	312223	162447	NA	NA	NA	NA	Yes	1.91491	0.00178004	NA	NA
P19525	EIF2AK2	Interferon-induced, double-stranded RNA-activated protein kinase	322948	322967	232952	226409	229282	202458	209347	230785	208050	208061	192320	372761	No	-0.323615	0.103451	-0.117127	0.63785
O00258	GET1	Guided entry of tail-anchored proteins factor 1	143637	158960	151366	179378	228825	263244	269905	194307	124328	155773	168331	136137	No	0.587328	0.005921	0.70787	0.00299587
Q9P2X0	DPM3	Dolichol-phosphate mannosyltransferase subunit 3	220180	234832	242016	246676	228643	261345	233003	248350	188684	225045	258852	254806	No	0.04094	0.499808	0.07602	0.542325
P62942	FKBP1A	Peptidyl-prolyl cis-trans isomerase FKBP1A	145394	160268	173448	169385	228495	196472	109194	191050	218061	165480	198472	139611	No	0.113013	0.667192	-0.023605	0.934657
Q92466	DDB2	DNA damage-binding protein 2	242309	283566	253866	255907	228485	209975	247551	260422	245473	271567	275605	264744	No	-0.132332	0.168201	-0.163293	0.0932397
Q9Y6A4	CFAP20	Cilia- and flagella-associated protein 20	294467	182288	257763	235701	228329	211325	158702	244305	194348	179175	296882	295956	No	-0.200442	0.3553	-0.177427	0.486483
Q7Z434	MAVS	Mitochondrial antiviral-signaling protein	100411	152829	166313	163018	228209	171271	227174	181936	125651	144794	134940	152364	Yes	0.489275	0.0598183	0.527652	0.00892657
Q13045	FLII	Protein flightless-1 homolog	470977	537406	309752	435027	228087	288436	341410	247527	448611	255262	490172	391339	No	-0.65424	0.0238411	-0.495557	0.0990861
P10768	ESD	S-formylglutathione hydrolase	227550	170747	208043	155542	228038	228025	233466	208619	361280	201109	185242	202181	No	0.25258	0.137148	-0.025905	0.915383
P53999	SUB1	Activated RNA polymerase II transcriptional coactivator p15	NA	NA	101061	93565.6	227967	NA	NA	157196	128917	102722	NA	NA	No	0.961055	0.160898	0.7181	0.175416
Q14241	ELOA	Elongin-A	197803	190846	275728	210118	227704	179723	192011	258012	223647	320714	232021	203805	No	-0.0273375	0.876635	-0.185597	0.355958
O43505	B4GAT1	Beta-1,4-glucuronyltransferase 1	135760	144952	128198	144411	227261	246652	234117	187158	162910	146813	139472	104301	No	0.688283	0.00151107	0.704882	0.00731366
Q68CP9	ARID2	AT-rich interactive domain-containing protein 2	237980	226217	242928	259936	226941	249534	289928	206440	221710	258409	219522	216694	No	-0.001065	0.992904	0.078655	0.543384
P06396	GSN	Gelsolin	NA	138433	210227	NA	226545	204931	NA	NA	NA	138736	120198	NA	No	0.3369	0.45844	0.738595	0.035995
Q96FK6	WDR89	WD repeat-containing protein 89	281658	129963	202301	205385	225144	201913	211603	189277	200918	188225	136476	214971	No	0.0648925	0.799062	0.178645	0.315302
Q9Y6A2	CYP46A1	Cholesterol 24-hydroxylase	NA	NA	NA	NA	224782	276002	236452	144686	NA	NA	NA	NA	No	NA	NA	NA	NA
Q15043	SLC39A14	Metal cation symporter ZIP14	199587	213564	189665	188012	224706	261409	212076	212257	171332	193156	191123	208717	No	0.199692	0.0617401	0.25053	0.0359611
P57678	GEMIN4	Gem-associated protein 4	192333	218751	244585	230432	224257	222298	242172	217656	209472	220936	187656	179976	No	0.0370375	0.670633	0.18736	0.0649342
Q9NRK6	ABCB10	ATP-binding cassette sub-family B member 10, mitochondrial	129535	107616	127070	123829	224254	221685	171205	172684	116513	99514.2	99054	130463	Yes	0.686075	0.00319568	0.823527	0.00133824
Q6P1J9	CDC73	Parafibromin	301409	291868	265193	247060	224248	228322	212195	261667	218175	252653	216152	379926	No	-0.254912	0.0320385	-0.167783	0.45505
Q96GQ5	RUSF1	RUS family member 1	NA	NA	NA	NA	224076	311814	279163	151305	NA	NA	NA	NA	No	NA	NA	NA	NA
P41743	PRKCI	Protein kinase C iota type	198062	NA	222916	257813	223365	NA	233495	199787	210682	NA	NA	NA	No	-0.04251	0.76113	0.0520133	NA
Q7L576	CYFIP1	Cytoplasmic FMR1-interacting protein 1	160585	150204	177373	198404	223002	203872	211397	175622	163190	187554	171774	206629	No	0.247915	0.0749297	0.158935	0.181299
Q14444	CAPRIN1	Caprin-1	132870	117503	138856	98589.8	222133	173837	142703	159493	145590	105706	82908.3	74250	No	0.509962	0.0281182	0.803412	0.0247765
P83916	CBX1	Chromobox protein homolog 1	276488	213117	309055	284498	221837	239923	233953	307816	266520	318036	199775	239283	No	-0.108698	0.513154	-0.0200425	0.91307
Q92598	HSPH1	Heat shock protein 105 kDa	182927	200742	197568	185140	221595	211533	188599	175418	178189	161759	151708	151385	No	0.0518375	0.568955	0.307038	0.020201
P23193	TCEA1	Transcription elongation factor A protein 1	208795	264357	177379	214925	221535	237984	205121	226275	230591	248346	255930	301778	No	0.05443	0.689573	-0.21349	0.0749024
Q9Y4C8	RBM19	Probable RNA-binding protein 19	529693	564667	275144	292623	221507	240865	292528	245572	258698	278829	270895	617546	No	-0.66287	0.09034	-0.413655	0.265055
Q15024	EXOSC7	Exosome complex component RRP42	178125	267846	274568	245603	221453	274830	295367	274121	262304	303406	292315	196522	No	0.15377	0.405904	0.02704	0.878247
O15126	SCAMP1	Secretory carrier-associated membrane protein 1	179546	210984	206842	232331	221191	248687	191504	192835	148887	171787	180778	220493	No	0.039545	0.749543	0.248645	0.146563
Q01518	CAP1	Adenylyl cyclase-associated protein 1	309638	182729	232961	149160	220061	210628	185008	204225	237011	162135	185845	177373	No	-0.0417225	0.868487	0.116828	0.412842
P13489	RNH1	Ribonuclease inhibitor	135236	122946	139145	120363	219991	156990	181165	149378	185337	119191	146641	135708	No	0.436723	0.0323201	0.272037	0.188375
Q9UKJ3	GPATCH8	G patch domain-containing protein 8	209653	224230	217771	194857	219831	153000	160465	190564	249052	278584	485406	389863	No	-0.238935	0.138282	-0.918562	0.0169015
O95757	HSPA4L	Heat shock 70 kDa protein 4L	125231	128682	162190	140343	219669	196679	157849	170376	149443	107881	155113	165898	No	0.415847	0.0234998	0.371445	0.0801433
Q96C57	CUSTOS	Protein CUSTOS	112706	138485	244232	209236	219458	214926	260105	243252	234400	230089	220920	149595	No	0.475915	0.16163	0.185897	0.326804
Q9Y2L1	DIS3	Exosome complex exonuclease RRP44	172332	207823	208992	188551	219425	176084	196796	201514	211796	169099	194980	193683	No	0.0296525	0.760448	0.0449975	0.648441
Q8IYL3	C1orf174	UPF0688 protein C1orf174	274889	217955	260621	256121	219358	130993	264846	294626	167305	179740	142332	201038	No	-0.20871	0.487831	0.345425	0.285204
Q9NRG7	SDR39U1	Epimerase family protein SDR39U1	111293	138958	128803	131369	219071	246762	190946	176517	103479	118458	128769	119339	Yes	0.699923	0.00252521	0.81848	0.00128858
Q9Y3E1	HDGFL3	Hepatoma-derived growth factor-related protein 3	133976	167341	234870	142353	218805	119160	158508	291836	173611	200778	199326	222303	No	0.171542	0.628836	-0.0892125	0.776044
Q6ZMG9	CERS6	Ceramide synthase 6	51738.1	77274.8	118775	124588	218725	232459	227664	183924	94566.8	121608	149122	118564	No	1.29234	0.0190785	0.847078	0.0032094
Q93050	ATP6V0A1	V-type proton ATPase 116 kDa subunit a 1	162625	130723	167245	149808	218674	192103	218457	186530	153488	135637	140311	136855	No	0.42107	0.00658775	0.524565	0.00065383
Q09472	EP300	Histone acetyltransferase p300	156937	191365	237779	179179	218542	135766	189512	210564	234745	293840	282171	230024	No	-0.02799	0.893598	-0.479722	0.0468621
Q9BVC5	C2orf49	Ashwin	177117	221469	185134	190048	218244	224424	199446	239048	214511	183824	203608	169596	No	0.189683	0.0788734	0.19455	0.0864857
Q96HV5	TMEM41A	Transmembrane protein 41A	122516	131438	88860.9	105042	218241	226095	146499	160065	113165	94068.9	80106.8	87909.4	No	0.736115	0.0115774	0.987023	0.00299827
Q9NR28	DIABLO	Diablo IAP-binding mitochondrial protein	NA	NA	171677	NA	218103	NA	NA	204421	NA	NA	51488	NA	Yes	0.298575	NA	2.03597	NA
O60934	NBN	Nibrin	143217	196697	211987	166929	217595	208445	202607	211944	183944	198230	152297	187713	No	0.24157	0.150663	0.225453	0.0681797
Q92643	PIGK	GPI-anchor transamidase	194801	223694	183514	177454	217324	199844	239415	207266	147287	229011	175849	224172	No	0.15071	0.158986	0.174178	0.345585
Q14202	ZMYM3	Zinc finger MYM-type protein 3	245436	306855	278793	284652	217290	290617	345981	270042	278838	321907	213183	250269	No	-0.0046725	0.977183	0.0752425	0.701884
Q9Y678	COPG1	Coatomer subunit gamma-1	144680	130580	158867	168696	217274	157820	142119	161312	142626	132883	125653	126508	No	0.158675	0.35111	0.345917	0.0730965
P04114	APOB	Apolipoprotein B-100	NA	NA	NA	NA	217007	213698	179690	113798	NA	NA	NA	NA	No	NA	NA	NA	NA
P43246	MSH2	DNA mismatch repair protein Msh2	159931	194085	271984	118809	216933	179436	182189	179785	153611	160948	137488	141189	No	0.0865325	0.758026	0.352403	0.00672108
P78346	RPP30	Ribonuclease P protein subunit p30	266346	221177	240097	222629	216887	237729	188688	222277	206985	225143	220398	270650	No	-0.135535	0.199401	-0.0905725	0.437604
O14734	ACOT8	Acyl-coenzyme A thioesterase 8	197829	298134	190627	255711	216760	298127	281609	204767	192627	256615	307382	231635	No	0.0935575	0.663694	0.0206	0.919322
P14923	JUP	Junction plakoglobin	191325	180039	196909	167048	216655	205010	263659	225857	325467	171150	189459	194566	No	0.30576	0.0209885	0.0913125	0.703009
Q96DT7	ZBTB10	Zinc finger and BTB domain-containing protein 10	144853	181075	177976	187332	216550	192518	209136	191398	202962	191382	186390	185475	No	0.233063	0.0623884	0.0783725	0.198701
Q9H582	ZNF644	Zinc finger protein 644	200725	233483	237109	244535	216482	187519	208919	230857	205488	268672	208567	213141	No	-0.118225	0.233634	-0.0814975	0.492715
P55735	SEC13	Protein SEC13 homolog	115437	145280	188572	99972.3	216359	162108	176872	225950	146690	190199	61720.4	146472	No	0.537107	0.0698606	0.618592	0.179643
Q96GK7	FAHD2A	Oxaloacetate tautomerase FAHD2A, mitochondrial	182011	177723	190057	185168	216355	207462	260438	205830	194605	211476	210696	187876	Yes	0.269927	0.0385574	0.140665	0.184643
Q07021	C1QBP	Complement component 1 Q subcomponent-binding protein, mitochondrial	505094	526822	405843	395168	216229	317576	294340	321427	372899	395617	295727	337938	Yes	-0.678907	0.0081609	-0.295573	0.124935
Q5TC12	ATPAF1	ATP synthase mitochondrial F1 complex assembly factor 1	123369	102663	170953	167896	216072	216331	237308	220476	242053	207070	195725	191273	Yes	0.687515	0.029024	0.0955575	0.312987
Q13042	CDC16	Cell division cycle protein 16 homolog	164819	203548	163916	146775	216032	244695	259161	201489	220317	210018	143338	128739	No	0.443493	0.0143554	0.423208	0.114969
Q96L92	SNX27	Sorting nexin-27	157046	155128	176564	195946	216013	164135	211489	199083	200404	209631	155315	153547	No	0.206162	0.137724	0.143827	0.374499
P78368;Q9Y6M4	CSNK1G2;CSNK1G3	Casein kinase I isoform gamma-2	183959	225487	201995	212899	215803	192714	198366	213375	198870	236013	208616	299551	No	-0.0047925	0.95082	-0.184152	0.261277
P19823	ITIH2	Inter-alpha-trypsin inhibitor heavy chain H2	60089.7	NA	51820	NA	215746	182452	99030.2	44522.5	33876.9	NA	NA	NA	No	1.04046	0.135562	1.76048	NA
Q5VT66	MTARC1	Mitochondrial amidoxime-reducing component 1	288864	212379	233810	234094	215639	265588	271326	183104	249491	230005	251488	291080	Yes	-0.05974	0.729246	-0.140517	0.401197
Q8N4A0	GALNT4	Polypeptide N-acetylgalactosaminyltransferase 4	NA	NA	84583.3	NA	215621	166378	162806	171306	NA	NA	98562.5	NA	No	1.07222	NA	0.851565	NA
Q96JP5	ZFP91	E3 ubiquitin-protein ligase ZFP91	114394	146472	193435	174264	215590	162388	132799	198869	154590	191696	204991	125664	No	0.177758	0.465324	0.0691	0.768169
P49915	GMPS	GMP synthase [glutamine-hydrolyzing]	63875.3	154852	227431	103347	215506	158839	173795	181033	155293	109809	115727	137841	No	0.552948	0.255839	0.496302	0.0162869
Q969V5	MUL1	Mitochondrial ubiquitin ligase activator of NFKB 1	333043	522404	248488	320495	215399	250418	200001	252748	335388	274404	328341	278753	Yes	-0.586325	0.072313	-0.406815	0.0114135
O15145	ARPC3	Actin-related protein 2/3 complex subunit 3	194435	111865	194599	167065	214866	158149	187513	203615	212787	126113	204075	220296	No	0.218897	0.35392	0.02622	0.907109
P49916	LIG3	DNA ligase 3	209921	213362	199084	209883	214763	196394	230258	226816	263247	210671	255335	233947	Yes	0.0587875	0.354824	-0.147177	0.153837
Q92890	UFD1	Ubiquitin recognition factor in ER-associated degradation protein 1	108761	105014	172836	99115	214584	154150	150879	185239	109391	121874	100311	123969	No	0.560085	0.0501808	0.61983	0.0071082
Q8IWL3	HSCB	Iron-sulfur cluster co-chaperone protein HscB	163356	167371	204554	173790	214305	182712	221962	198779	225599	203169	139179	194084	Yes	0.207455	0.0752024	0.120165	0.501723
Q9UFW8	CGGBP1	CGG triplet repeat-binding protein 1	228272	218326	223135	221804	214249	191220	192499	255263	227461	200653	206903	222313	No	-0.0732725	0.507834	-0.01513	0.89341
Q8WY36	BBX	HMG box transcription factor BBX	NA	NA	288637	296860	214081	237860	NA	283138	308618	313306	355237	283274	No	-0.26626	0.14836	-0.367833	0.065903
Q9NVX2	NLE1	Notchless protein homolog 1	252856	277530	238141	233187	213681	247957	245192	225781	221770	192933	233875	261749	No	-0.102472	0.226046	0.040825	0.713339
O75489	NDUFS3	NADH dehydrogenase [ubiquinone] iron-sulfur protein 3, mitochondrial	256461	206686	222050	218541	213472	248920	275311	257901	184710	208043	227949	243513	Yes	0.13816	0.22657	0.20569	0.127951
P16989	YBX3	Y-box-binding protein 3	329088	440712	186265	424548	213454	553124	268366	201014	194836	208762	390475	336151	No	-0.212143	0.648085	0.0636425	0.88426
Q96ST2	IWS1	Protein IWS1 homolog	292612	277047	208384	268280	212831	251135	235644	197380	203287	225679	275355	279377	No	-0.216585	0.160207	-0.126383	0.392847
O00338	SULT1C2	Sulfotransferase 1C2	842775	1331120	285674	789388	212702	295766	229274	180720	782504	379890	820220	506358	No	-1.65018	0.0333365	-1.39143	0.00689519
P15121	AKR1B1	Aldo-keto reductase family 1 member B1	148691	142554	200169	144656	212701	174797	140464	179595	180484	129495	159894	172670	No	0.152945	0.40093	0.134887	0.438663
Q15334	LLGL1	Lethal(2) giant larvae protein homolog 1	177627	172504	202291	174486	212612	177767	187158	210034	134682	177965	162447	185294	No	0.114517	0.216695	0.260537	0.0827151
Q9BY44	EIF2A	Eukaryotic translation initiation factor 2A	163404	171870	186792	177371	212486	172697	182736	219711	200384	183132	176314	197200	No	0.165755	0.144073	0.05188	0.609187
Q13084	MRPL28	Large ribosomal subunit protein bL28m	105528	106453	162069	139228	212447	150768	147880	171807	94514	90096.3	80214.7	158228	Yes	0.420685	0.0754329	0.72814	0.0351661
O43759	SYNGR1	Synaptogyrin-1	NA	NA	NA	NA	212387	187493	155858	136331	NA	NA	NA	NA	No	NA	NA	NA	NA
Q6DD87	ZNF787	Zinc finger protein 787	NA	NA	212008	203874	212282	203746	NA	248315	NA	193137	NA	161245	No	0.08574	0.433116	0.3222	0.18236
Q9BUL5	PHF23	PHD finger protein 23	134673	121079	211053	188800	212042	238166	210818	254173	174297	212382	194476	115607	No	0.514563	0.0689055	0.425275	0.112496
Q8N9F7	GDPD1	Lysophospholipase D GDPD1	154875	218458	181060	206652	211847	238906	204432	220763	119856	180138	189264	199759	No	0.212863	0.150537	0.37113	0.111139
O15127	SCAMP2	Secretory carrier-associated membrane protein 2	45593.7	86440.6	121522	78889.6	211781	229768	163489	195473	NA	NA	91376.2	95548.2	No	1.34077	0.0144147	1.08763	0.00110731
Q9H1K1	ISCU	Iron-sulfur cluster assembly enzyme ISCU	237067	162427	233868	200837	211566	228228	192131	232798	210398	227770	236898	195522	Yes	0.0639875	0.672952	-0.009885	0.914211
Q68D10	SPTY2D1	Protein SPT2 homolog	205360	227925	292127	234467	211412	209879	237977	262836	256803	283928	206474	216612	No	-0.0520275	0.708148	-0.058165	0.676202
P62310	LSM3	U6 snRNA-associated Sm-like protein LSm3	NA	NA	193283	NA	211309	NA	NA	235938	NA	NA	NA	NA	No	0.20816	NA	NA	NA
Q9UNS2	COPS3	COP9 signalosome complex subunit 3	149067	178901	178481	179327	211092	153067	179771	181203	179269	197265	106613	115596	No	0.07558	0.539367	0.318015	0.258096
O75976	CPD	Carboxypeptidase D	91690.5	62017.4	84617.4	77450.9	211077	236842	203081	145527	73243.8	86127.6	57671.4	83755.9	No	1.32727	0.000574665	1.39988	0.000463316
O95070	YIF1A	Protein YIF1A	102404	76301.2	61767	55820.1	211072	232106	190982	163488	58153.6	63137.3	58033.6	87001.7	No	1.45683	0.00153602	1.59164	0.000140444
Q99720	SIGMAR1	Sigma non-opioid intracellular receptor 1	NA	51803.8	72154.9	39919.3	211064	210998	176179	184371	36134.8	40801.1	26277.9	89082.8	No	1.87849	0.0121919	2.17782	0.00886772
O75934	BCAS2	Pre-mRNA-splicing factor SPF27	61530.9	NA	208122	41527.2	211054	43302.7	80265.3	205936	43677.9	NA	63133.9	57121.1	No	0.452484	0.638245	1.03761	0.15825
P54198	HIRA	Protein HIRA	178908	206823	221463	215678	210975	220415	206083	212106	210605	225288	195056	224248	No	0.050435	0.524615	-0.0074975	0.893649
Q96L58	B3GALT6	Beta-1,3-galactosyltransferase 6	285395	237328	146946	160511	210958	230699	195198	163338	113891	150601	163678	227866	No	-0.0105075	0.968527	0.319585	0.232456
Q14008	CKAP5	Cytoskeleton-associated protein 5	190544	186195	175461	153199	210893	205393	196012	177551	243437	187370	222972	206238	No	0.165145	0.116851	-0.119135	0.272407
Q96I99	SUCLG2	Succinate--CoA ligase [GDP-forming] subunit beta, mitochondrial	124177	154448	182301	134541	210842	155318	149390	176584	125961	119906	161750	145243	Yes	0.219235	0.233167	0.320927	0.0756242
Q9UL25	RAB21	Ras-related protein Rab-21	172988	299732	293758	220823	210210	289475	288842	255638	183269	273983	222432	228513	No	0.104447	0.65193	0.20399	0.252183
P48651	PTDSS1	Phosphatidylserine synthase 1	272136	183241	164805	211952	210197	201109	206283	169143	217154	200022	171619	122665	No	-0.059995	0.744588	0.172445	0.428974
Q7Z6I8	C5orf24	UPF0461 protein C5orf24	236285	238539	295178	275607	209919	226698	273977	281197	275517	296554	275859	285445	No	-0.08068	0.559055	-0.202835	0.142193
Q14BN4	SLMAP	Sarcolemmal membrane-associated protein	189222	170135	183271	185185	209538	230859	271475	186124	215964	177108	175768	120501	No	0.290397	0.0816762	0.39829	0.11466
Q92665	MRPS31	Small ribosomal subunit protein mS31	337310	350969	259666	170678	209429	180063	168372	243832	183372	174334	172751	507741	Yes	-0.440215	0.168412	-0.214225	0.62313
Q9NRX1	PNO1	RNA-binding protein PNO1	482227	468271	371913	343767	208960	305185	292877	357532	330696	340380	302382	664333	No	-0.528042	0.0437176	-0.439915	0.212369
P32119	PRDX2	Peroxiredoxin-2	262345	140739	243164	166843	208841	171033	200907	184710	188784	143680	179032	200333	Yes	-0.0441075	0.855104	0.111565	0.405388
Q9P2N5	RBM27	RNA-binding protein 27	151249	151500	206317	197254	208643	121134	166748	208269	199285	212580	301430	213630	No	-0.0218525	0.924927	-0.409002	0.129254
Q96GZ6	SLC41A3	Solute carrier family 41 member 3	NA	NA	12721	NA	208315	192896	227148	221409	NA	NA	NA	NA	No	4.05895	NA	NA	NA
Q52LJ0	FAM98B	Protein FAM98B	248642	186348	215809	139921	208247	224335	235302	190803	268153	237462	202968	210686	No	0.146028	0.485281	-0.0941375	0.437367
Q92947	GCDH	Glutaryl-CoA dehydrogenase, mitochondrial	165759	162754	222036	175075	207853	190015	177446	201739	160248	156129	176321	161355	Yes	0.10775	0.398345	0.247512	0.00905731
Q8N2K0	ABHD12	Lysophosphatidylserine lipase ABHD12	87361.1	87260.8	133200	128392	207660	242713	238257	176363	141151	119216	148977	NA	No	1.00548	0.00381507	0.659165	0.00614457
Q8N697	SLC15A4	Solute carrier family 15 member 4	NA	NA	NA	NA	207388	235265	186698	131310	NA	NA	NA	NA	No	NA	NA	NA	NA
Q7L2Z9	CENPQ	Centromere protein Q	NA	132266	138124	160595	207186	NA	239855	156109	70241.2	102726	NA	NA	No	0.467603	0.107342	1.22062	0.0714522
P29590	PML	Protein PML	183973	180152	183109	178725	206375	239709	203356	171979	155624	181767	160051	181845	No	0.16841	0.183855	0.267848	0.0671569
Q6P587	FAHD1	Oxaloacetate tautomerase FAHD1, mitochondrial	226448	213366	192609	186218	206372	184798	268079	198346	192862	181963	209054	249578	Yes	0.056675	0.69113	0.0368225	0.818583
Q9UG56	PISD	Phosphatidylserine decarboxylase proenzyme, mitochondrial	107158	139434	122889	135218	206135	255339	221587	177355	127635	136818	146858	106728	Yes	0.764635	0.00181162	0.729468	0.00265973
O75467;Q6AW86	ZNF324;ZNF324B	Zinc finger protein 324A	NA	NA	188279	156344	205950	NA	128368	260737	151474	NA	NA	NA	No	0.149598	0.68387	0.329323	NA
P28482	MAPK1	Mitogen-activated protein kinase 1	142104	181732	234472	153689	205839	129248	145090	148507	217058	281362	233138	164813	No	-0.174762	0.447972	-0.508345	0.0566198
Q9Y657	SPIN1	Spindlin-1	236347	200332	245413	229790	205819	193319	253236	270453	238945	255240	110734	148537	No	0.0073475	0.9581	0.360442	0.309619
O76024	WFS1	Wolframin	118736	126520	131549	116016	205691	210170	214730	192783	118379	121849	102436	107338	No	0.741123	1.24e-05	0.87404	6.82e-05
Q9BSJ5	MTNAP1	Mitochondrial nucleoid-associated protein 1	184099	155372	189619	179442	205593	155419	181339	220851	122075	164772	187708	162454	No	0.09872	0.477584	0.265238	0.174668
Q9UHB7	AFF4	AF4/FMR2 family member 4	169823	225363	281660	209998	204952	193656	208097	321765	278454	262416	260149	230635	No	0.05786	0.806916	-0.180547	0.373683
Q96IW7	SEC22A	Vesicle-trafficking protein SEC22a	NA	65576.3	67252.2	72174.4	204829	218327	203082	160898	67174.1	87496.8	NA	50248	No	1.51779	0.000133196	1.55381	0.0113633
Q14554	PDIA5	Protein disulfide-isomerase A5	104807	225311	217866	155667	204742	199026	210440	191261	215261	204490	179446	195975	No	0.25854	0.39025	0.020845	0.754991
Q8IWB7	WDFY1	WD repeat and FYVE domain-containing protein 1	186074	134898	209409	137654	204576	213692	228197	142717	136486	208190	80961.1	81630.1	No	0.244122	0.3083	0.730622	0.109635
Q9H5Q4	TFB2M	Dimethyladenosine transferase 2, mitochondrial	176105	156556	177566	248546	204523	245228	203063	182864	212508	178267	170953	168707	Yes	0.153523	0.403786	0.19235	0.151593
P46063	RECQL	ATP-dependent DNA helicase Q1	247100	208407	190848	236297	204519	192585	145341	175713	114920	150157	210720	245917	No	-0.30178	0.0724706	0.04245	0.882004
Q9NZC3	GDE1	Glycerophosphodiester phosphodiesterase 1	NA	59275.4	41190.7	54306	204469	194567	174876	134766	121481	57298.6	54389.9	43926.5	No	1.77887	0.000662109	1.45427	0.0136614
P38606	ATP6V1A	V-type proton ATPase catalytic subunit A	157643	167207	196387	180257	204255	184753	175402	182681	161828	150300	165875	146243	No	0.0934775	0.308486	0.258798	0.00660483
Q3KP66	INAVA	Innate immunity activator protein	499282	464033	233434	491034	204230	308529	NA	238071	270263	282336	539254	708597	No	-0.710899	0.0766813	-0.744594	0.121338
O95816	BAG2	BAG family molecular chaperone regulator 2	197626	162330	195632	188033	203569	183059	222000	233002	126474	137677	101631	190925	No	0.176975	0.130609	0.628062	0.0372772
Q9NWS8	RMND1	Required for meiotic nuclear division protein 1 homolog	84586.8	132759	117153	138712	202961	223183	186574	166950	108680	124298	144011	118318	Yes	0.737703	0.0117886	0.653965	0.001829
P29966	MARCKS	Myristoylated alanine-rich C-kinase substrate	134153	113592	199354	103285	202756	104239	171986	216361	108643	94006.7	122786	180653	No	0.33142	0.337099	0.448893	0.202188
Q3YEC7	RABL6	Rab-like protein 6	158930	133567	213777	136662	202418	180628	157875	192180	287175	189779	141287	130677	No	0.209732	0.289821	0.0351775	0.902941
Q9Y3F4	STRAP	Serine-threonine kinase receptor-associated protein	107831	135707	199715	142871	202365	145749	152807	192205	159896	160311	143126	150584	No	0.263223	0.280226	0.162238	0.267755
Q96QD9	FYTTD1	UAP56-interacting factor	485156	449282	207824	519109	202305	262071	257234	223681	143175	194853	532250	461033	No	-0.736615	0.0924436	-0.291533	0.577808
O75746	SLC25A12	Electrogenic aspartate/glutamate antiporter SLC25A12, mitochondrial	118942	144378	158762	176116	202251	202904	206127	171377	151576	110994	115712	157406	Yes	0.398535	0.0366757	0.560525	0.0153498
P40937	RFC5	Replication factor C subunit 5	156494	166961	206838	217634	202191	200648	197271	190444	201278	175556	203459	168045	No	0.09348	0.481362	0.0838075	0.319448
Q8WVM8	SCFD1	Sec1 family domain-containing protein 1	NA	81741	141877	183362	201736	132870	141415	148070	129729	151392	161043	323820	No	0.259354	0.5396	-0.21693	0.535741
Q5HYJ3	FAM76B	Protein FAM76B	457529	567176	285571	331620	201713	189230	215691	214693	312075	342884	387811	NA	No	-0.949337	0.0216981	-0.755731	0.00518057
Q14004	CDK13	Cyclin-dependent kinase 13	152361	110551	193822	181019	201655	180011	151567	217317	218175	215651	222383	129231	No	0.254167	0.286382	-0.0443625	0.849061
P08572	COL4A2	Collagen alpha-2(IV) chain	190619	179145	206636	220278	201345	197344	247701	210799	257586	202059	215522	148242	No	0.104152	0.33384	0.0798075	0.6828
P48729	CSNK1A1	Casein kinase I isoform alpha	285231	278142	275169	228097	201301	213925	231225	290699	224360	230893	212463	448880	No	-0.195658	0.213396	-0.192823	0.526749
Q96HY6	DDRGK1	DDRGK domain-containing protein 1	NA	121832	170296	NA	201191	96700.7	109826	165953	71670.8	112066	80458.6	NA	No	-0.0699275	0.852553	0.666499	0.0876442
O95758	PTBP3	Polypyrimidine tract-binding protein 3	187528	161522	221838	125757	200869	186742	192743	196839	149118	211321	137528	164148	No	0.188005	0.359402	0.250097	0.159042
Q8NCA5	FAM98A	Protein FAM98A	278820	231421	315569	308359	200716	251851	259722	250021	337216	317187	272431	266716	No	-0.233918	0.130586	-0.31086	0.0400241
Q9H5H4	ZNF768	Zinc finger protein 768	198182	220695	252315	274466	200089	218263	233564	209312	244220	263452	273170	267657	No	-0.126138	0.328305	-0.28493	0.00364651
Q9NVS9	PNPO	Pyridoxine-5'-phosphate oxidase	NA	197164	196952	163675	199508	171879	197883	186787	170105	162877	141410	NA	Yes	0.0266133	0.810174	0.259273	0.0604603
P47756	CAPZB	F-actin-capping protein subunit beta	244589	177338	203148	183596	199404	218474	210398	179391	198928	192134	151731	206221	No	0.0058625	0.963303	0.114827	0.373633
Q86Y82	STX12	Syntaxin-12	NA	154133	137675	129135	199241	177171	191869	161064	127607	146087	228386	139292	No	0.377076	0.0157691	0.219823	0.335739
Q8IXM3	MRPL41	Large ribosomal subunit protein mL41	1020790	914686	256502	77570.6	199229	117283	NA	224606	110315	108262	160547	1566930	Yes	-1.08709	0.310069	-0.429984	0.682352
P82970	HMGN5	High mobility group nucleosome-binding domain-containing protein 5	NA	167090	172922	163349	198994	160299	122023	314801	245874	159748	107030	NA	No	0.157536	0.624105	0.213193	0.659249
Q5SWX8	ODR4	Protein odr-4 homolog	120366	131025	174851	182738	198845	240533	202787	198494	148210	146648	105892	98170.2	No	0.483442	0.0401378	0.77275	0.00979865
Q9Y2T3	GDA	Guanine deaminase	189365	169327	168753	154881	198840	208229	175811	194554	121346	193870	194527	168546	No	0.189232	0.053768	0.219163	0.269097
O60427	FADS1	Acyl-CoA (8-3)-desaturase	127763	149722	173354	176663	198712	228065	209267	180250	139308	148804	181455	148693	No	0.38625	0.0297592	0.40296	0.0105158
Q96I36	COX14	Cytochrome c oxidase assembly protein COX14	209627	118509	117075	139912	198610	330267	167848	177570	95785.4	100304	151729	179274	Yes	0.566085	0.106013	0.725797	0.0607769
Q8IZU2	WDR17	WD repeat-containing protein 17	275892	247240	185050	240131	198552	285358	253756	174784	278392	270704	184453	231364	No	-0.0676125	0.750496	-0.0889875	0.688589
Q99959	PKP2	Plakophilin-2	187484	176254	181345	207354	198422	161121	143052	173943	115088	150785	131018	219308	No	-0.160848	0.214722	0.16848	0.490385
Q969E2	SCAMP4	Secretory carrier-associated membrane protein 4	NA	NA	151054	110680	198009	239801	163944	172640	669641	116584	197518	195028	No	0.566365	0.184514	-0.29051	0.630277
P49711	CTCF	Transcriptional repressor CTCF	261078	293483	299754	306003	197699	316002	254654	289736	272363	320069	275485	259047	No	-0.152143	0.388671	-0.108143	0.538253
Q13888;Q6P1K8	GTF2H2;GTF2H2C	General transcription factor IIH subunit 2	205720	179376	201893	160284	197432	172234	175388	161094	264949	172833	181238	185753	No	-0.0784275	0.480131	-0.17055	0.329036
Q8IYK4	COLGALT2	Procollagen galactosyltransferase 2	169127	198067	192073	196721	196624	223099	115489	154165	153494	170087	234913	218729	No	-0.174138	0.473164	-0.19509	0.476871
Q5BJD5	TMEM41B	Transmembrane protein 41B	69520.6	116415	82729.9	117286	196612	242756	214138	135071	92279.8	93107.6	45312.6	85033.7	No	1.03395	0.00746773	1.34549	0.00589791
Q969H8	MYDGF	Myeloid-derived growth factor	NA	NA	192577	NA	196392	NA	NA	210644	NA	NA	NA	NA	No	0.078835	NA	NA	NA
Q9BXS6	NUSAP1	Nucleolar and spindle-associated protein 1	166613	179855	197263	187875	196259	168817	174912	196306	185692	199099	252289	188467	No	0.0086825	0.91334	-0.15696	0.241901
P0DP23;P0DP24;P0DP25	CALM1;CALM2;CALM3	Calmodulin-1	NA	NA	146741	NA	196102	NA	NA	194838	NA	NA	NA	NA	No	0.41367	NA	NA	NA
Q8NBI6	XXYLT1	Xyloside xylosyltransferase 1	143133	102075	113395	119139	196096	171661	163189	165430	102165	98444.9	99026.6	86154.8	No	0.55072	0.00595042	0.851175	4.83e-05
O00400	SLC33A1	Acetyl-coenzyme A transporter 1	49598.6	39421.6	77617.6	97699.7	195971	180457	148434	129108	39450.1	99395.6	43020	66587.9	No	1.3786	0.0122769	1.47873	0.0109635
Q6P087	RPUSD3	Mitochondrial mRNA pseudouridine synthase RPUSD3	163857	194636	175224	158055	195484	162558	134552	170020	152631	169764	127130	200220	Yes	-0.070245	0.611021	0.0351	0.849486
Q5J8M3	EMC4	ER membrane protein complex subunit 4	134537	117277	165613	122644	194967	180569	204895	185107	104255	112316	123091	169991	No	0.514702	0.0134499	0.61154	0.0253784
O00257	CBX4	E3 SUMO-protein ligase CBX4	155121	229921	267242	226038	194800	219285	156322	229468	192344	233601	217800	186099	No	-0.12291	0.57771	-0.0623	0.686499
Q8NEM7	SUPT20H	Transcription factor SPT20 homolog	NA	226187	172160	220179	194677	201984	229838	174436	166126	200764	160650	228889	No	-0.0386567	0.810249	0.0905725	0.558991
O60231	DHX16	Pre-mRNA-splicing factor ATP-dependent RNA helicase DHX16	223357	231315	234909	219771	193758	184315	241184	225596	206819	246746	217401	280895	No	-0.114253	0.301514	-0.170373	0.252449
P78344	EIF4G2	Eukaryotic translation initiation factor 4 gamma 2	168077	184466	176378	188956	193600	231841	232232	153757	244067	213369	206291	162932	No	0.15831	0.347796	-0.031785	0.869949
Q92766	RREB1	Ras-responsive element-binding protein 1	175349	196191	198422	202141	193523	159062	184134	185069	177958	208386	167359	180226	No	-0.098875	0.249978	-0.02316	0.807571
O00505	KPNA3	Importin subunit alpha-4	164127	150432	174266	197511	193468	147452	201919	176399	164891	182016	111414	164967	No	0.0644575	0.63852	0.22032	0.28934
P12524;P12525	MYCL;MYCLP1	Protein L-Myc	NA	347726	241974	321972	193331	131342	184998	321734	296685	233160	212570	510996	No	-0.607135	0.112272	-0.57843	0.18808
O95777	LSM8	U6 snRNA-associated Sm-like protein LSm8	NA	NA	110366	NA	193215	NA	NA	174932	NA	NA	NA	NA	No	0.7362	NA	NA	NA
Q06587	RING1	E3 ubiquitin-protein ligase RING1	209292	232308	248219	214822	193060	287622	195112	239449	246679	220236	176838	231554	No	0.0002325	0.99882	0.0554425	0.758917
Q8TBR7	TLCD3A	TLC domain-containing protein 3A	349845	341026	243585	359448	193051	229671	197081	260912	236189	204339	270036	217796	No	-0.548978	0.0180152	-0.079035	0.576981
O43148	RNMT	mRNA cap guanine-N7 methyltransferase	185824	198564	187976	231056	193043	218752	220040	183683	183385	211858	203954	212386	No	0.02272	0.823456	0.005075	0.95282
P62487	POLR2G	DNA-directed RNA polymerase II subunit RPB7	180851	179729	226154	189301	192677	208020	208744	227993	174261	190585	203987	162333	No	0.113755	0.271102	0.198625	0.0696636
Q6UXV4	APOOL	MICOS complex subunit MIC27	117814	71515.4	126467	111008	192643	219059	136971	181332	97028.9	101086	136792	151370	Yes	0.786872	0.0167418	0.591905	0.0328309
Q96GA3	LTV1	Protein LTV1 homolog	92875.5	117377	163508	165709	192463	146776	184170	202933	202468	210173	174516	174598	No	0.459427	0.105129	-0.0741075	0.576653
Q7Z6M4	MTERF4	Transcription termination factor 4, mitochondrial	NA	NA	216814	229969	191867	206744	173663	205158	176112	NA	183422	189815	Yes	-0.203703	0.0503584	0.0831642	0.270618
Q9UPP1	PHF8	Histone lysine demethylase PHF8	199411	202156	232840	226040	191733	193640	205501	209407	186283	198393	223940	208567	No	-0.1023	0.177308	-0.027885	0.684012
O60244	MED14	Mediator of RNA polymerase II transcription subunit 14	156096	142658	184006	202581	191651	213815	192537	179974	177348	218211	209243	203128	No	0.193633	0.193832	-0.053025	0.546236
P49959	MRE11	Double-strand break repair protein MRE11	181158	149554	185036	177535	191493	203516	176294	189616	176397	193602	174510	165055	No	0.137415	0.156064	0.101328	0.16443
O75521	ECI2	Enoyl-CoA delta isomerase 2	156310	152889	212184	138708	191280	188326	145402	211967	134522	158096	147710	148413	Yes	0.164635	0.386414	0.312945	0.0669126
Q14344	GNA13	Guanine nucleotide-binding protein subunit alpha-13	229672	233802	198697	210550	191191	220469	211626	156219	144183	201136	185524	258713	No	-0.172228	0.230641	0.000415	0.998471
Q9BWS9	CHID1	Chitinase domain-containing protein 1	218938	235539	247337	213695	191161	238036	195765	226293	167541	196415	189297	199809	No	-0.10881	0.287344	0.173898	0.125817
P00167	CYB5A	Cytochrome b5	NA	NA	40503.3	NA	191025	268860	185988	130757	NA	NA	NA	NA	No	2.21457	NA	NA	NA
Q13442	PDAP1	28 kDa heat- and acid-stable phosphoprotein	142706	132996	195519	167930	190917	184703	163678	227580	266960	221898	208188	155309	No	0.268948	0.143229	-0.13604	0.505574
O60488	ACSL4	Long-chain-fatty-acid--CoA ligase 4	120161	153334	163924	169256	190697	180328	155039	162579	126458	145305	150507	172110	No	0.190445	0.206198	0.216193	0.110646
Q96GD4	AURKB	Aurora kinase B	199819	225379	214896	257264	190542	228127	193679	203330	179844	209660	176840	229219	No	-0.135123	0.214538	0.040865	0.718845
Q92820	GGH	Gamma-glutamyl hydrolase	110048	129940	138569	90627.4	190265	171144	143494	182164	107928	90520.3	117498	83284.9	No	0.56121	0.0176915	0.788575	0.00189518
O95391	SLU7	Pre-mRNA-splicing factor SLU7	206325	224720	227062	234670	190010	211936	245468	238710	224718	226489	201423	182028	No	-0.016565	0.867697	0.08464	0.482468
Q8IWC1	MAP7D3	MAP7 domain-containing protein 3	200375	164567	185982	188446	189935	108705	166374	190896	174308	155713	190327	196389	No	-0.204385	0.372136	-0.157392	0.487884
Q9BZJ0	CRNKL1	Crooked neck-like protein 1	214954	216608	248078	239144	189639	208831	222067	221409	190389	216223	180668	241413	No	-0.12612	0.140073	0.02925	0.797957
P29692	EEF1D	Elongation factor 1-delta	84641.4	67223.5	206611	43475.7	189498	71169.9	95193.2	170776	NA	59515	41267.2	NA	No	0.52522	0.405035	1.29594	0.0436867
Q8WXH0	SYNE2	Nesprin-2	153575	158473	116026	119557	189341	179317	224576	194618	208260	143695	174689	152032	No	0.534005	0.011983	0.225195	0.165771
Q13356	PPIL2	RING-type E3 ubiquitin-protein ligase PPIL2	291512	214471	156788	187381	189119	149537	152916	158173	118328	177607	199571	305582	No	-0.356278	0.156077	-0.226477	0.487574
P26640	VARS1	Valine--tRNA ligase	137755	135790	171856	143943	188920	177506	174574	156125	169425	138227	114800	125085	No	0.2455	0.0482074	0.360617	0.0504927
P19784	CSNK2A2	Casein kinase II subunit alpha'	365578	396793	216660	206148	188805	219934	233208	205776	194145	230005	237600	441191	No	-0.425252	0.183266	-0.30802	0.324455
P35998	PSMC2	26S proteasome regulatory subunit 7	63963.5	114095	216783	125934	188390	178935	122335	170991	150977	126161	187945	94222.8	No	0.45586	0.305992	0.265965	0.339891
Q15154	PCM1	Pericentriolar material 1 protein	144928	124623	145719	166371	188389	153386	189228	157464	160521	118409	135310	151556	No	0.243885	0.0840593	0.285845	0.0660414
Q9H6V9	LDAH	Lipid droplet-associated hydrolase	NA	NA	40942.1	44784.3	188354	150369	159313	146682	NA	NA	NA	NA	No	1.90526	0.000103546	NA	NA
Q8WWV3	RTN4IP1	Reticulon-4-interacting protein 1, mitochondrial	NA	63892.5	74465.8	57932.6	188014	203203	135411	122805	60403	79095.3	NA	82076.3	Yes	1.2866	0.00203063	1.11707	0.00427455
Q9H0H0	INTS2	Integrator complex subunit 2	NA	NA	230197	136368	187406	130983	167715	231804	164290	214173	152926	169592	No	-0.0115725	0.981114	0.016135	0.939176
Q6RW13	AGTRAP	Type-1 angiotensin II receptor-associated protein	108480	82999.4	137459	146356	187130	181151	173137	193330	91372.7	93205.1	87214.8	117403	No	0.661783	0.0356369	0.925442	0.00109214
Q6Y7W6	GIGYF2	GRB10-interacting GYF protein 2	87222.4	109845	132596	86347.7	187025	135441	125774	135260	111148	116670	94454.6	75080.8	No	0.49349	0.0460246	0.557087	0.0277794
Q9BUE6	ISCA1	Iron-sulfur cluster assembly 1 homolog, mitochondrial	102573	130307	179050	129139	186845	167181	143215	182686	137315	134621	124779	116896	Yes	0.350735	0.124723	0.39995	0.011312
Q15361	TTF1	Transcription termination factor 1	183156	195632	238981	223772	186349	186264	185669	212004	239772	258473	233213	162976	No	-0.12199	0.279677	-0.19645	0.282323
Q9NUQ6	SPATS2L	SPATS2-like protein	146386	216099	281472	191011	185957	194544	197014	260427	199056	251475	184939	183673	No	0.0315325	0.894299	0.0316175	0.843383
Q9H8G2	CAAP1	Caspase activity and apoptosis inhibitor 1	211990	196641	212604	211640	185907	115379	210103	187934	223190	176544	207612	206981	No	-0.286762	0.23282	-0.24985	0.293082
Q00341	HDLBP	Vigilin	153291	198871	155592	149760	185750	152462	148944	162226	167056	174466	129767	222696	No	-0.0134825	0.914022	-0.0749225	0.689551
Q9BXR0	QTRT1	Queuine tRNA-ribosyltransferase catalytic subunit 1	108124	143549	143911	123275	185639	186498	187188	137419	135605	185587	148271	108622	Yes	0.42336	0.0291993	0.283915	0.200039
Q6NTF9	RHBDD2	Rhomboid domain-containing protein 2	135553	135016	138419	149273	185596	225540	184382	165796	126320	139706	127809	158524	No	0.43967	0.0126163	0.459875	0.0091349
Q9H6R6	ZDHHC6	Palmitoyltransferase ZDHHC6	NA	61986.4	111278	124867	185226	156412	135222	129221	159552	100101	120971	88051.6	No	0.656759	0.159258	0.39331	0.133407
Q9NUB1	ACSS1	Acetyl-coenzyme A synthetase 2-like, mitochondrial	53092.5	NA	131060	135799	185165	168561	156952	134976	88177.9	127789	120117	NA	Yes	0.708515	0.248127	0.535712	0.0604027
Q8NFH5	NUP35	Nucleoporin NUP35	100498	62970.6	180828	103521	185079	141719	147242	222090	66743.6	67700.6	73296.6	83474.4	No	0.71401	0.102628	1.23883	0.00130364
P31327	CPS1	Carbamoyl-phosphate synthase [ammonia], mitochondrial	214049	156073	135606	146570	184957	169249	158127	145608	142512	123622	162496	144440	Yes	0.029585	0.863098	0.200405	0.116178
Q9H000	MKRN2	E3 ubiquitin-protein ligase makorin-2	157319	172830	201703	220169	184941	216432	209528	236888	208632	255048	193706	186243	No	0.179613	0.227714	0.012385	0.924623
Q8WW59	SPRYD4	SPRY domain-containing protein 4	185891	186439	190823	213679	184595	206300	134539	162217	118204	154629	149306	200613	Yes	-0.19145	0.249528	0.150567	0.490692
Q8WVP7	LMBR1	Limb region 1 protein homolog	NA	NA	NA	NA	184573	267907	161416	128138	NA	NA	NA	NA	No	NA	NA	NA	NA
O95402	MED26	Mediator of RNA polymerase II transcription subunit 26	NA	131469	161855	NA	184466	166452	NA	183215	NA	158810	143714	177865	No	0.28596	0.28632	0.15691	0.215783
Q15287	RNPS1	RNA-binding protein with serine-rich domain 1	523780	132279	301918	260043	184267	247437	318464	243206	381212	334518	335199	450513	No	-0.15582	0.741024	-0.611773	0.0233627
P17980	PSMC3	26S proteasome regulatory subunit 6A	178257	121014	162266	140254	183871	133585	166979	141823	137213	121713	135168	136502	No	0.06117	0.718767	0.22916	0.116035
Q7Z417	NUFIP2	FMR1-interacting protein NUFIP2	106871	91294	143750	142637	183848	109862	105617	185308	146395	126725	149606	130814	No	0.24565	0.412011	0.0306775	0.902322
Q99460	PSMD1	26S proteasome non-ATPase regulatory subunit 1	144457	140054	164787	163668	183548	184011	157947	165568	174604	130246	130873	160235	No	0.173705	0.0785052	0.22228	0.128763
Q6NSI4	RADX	RPA-related protein RADX	134011	215572	169929	230749	183502	193173	179112	171828	162774	188520	123830	240028	No	-0.0135625	0.944872	0.0645925	0.769896
Q8NE62	CHDH	Choline dehydrogenase, mitochondrial	20935.7	135388	84976.4	78468.6	183064	181526	180827	143040	64068.5	120351	236595	171766	Yes	1.37678	0.0961775	0.36394	0.438193
Q16637	SMN1	Survival motor neuron protein	109493	143734	202516	178914	182513	158641	208116	216699	202817	163345	147521	144623	No	0.298825	0.237594	0.221383	0.19385
O15031	PLXNB2	Plexin-B2	137032	187068	163218	152221	182420	203701	190347	152941	160120	151959	132875	125422	No	0.19107	0.189446	0.353907	0.0262317
Q06203	PPAT	Amidophosphoribosyltransferase	109444	98875.8	139288	137522	182358	185316	171411	150269	220640	134141	151119	137109	No	0.51754	0.015859	0.12633	0.522367
P11166	SLC2A1	Solute carrier family 2, facilitated glucose transporter member 1	124321	NA	133537	129432	182323	139834	117031	151571	96125	83797	116511	114152	No	0.176442	0.277858	0.51943	0.0251568
P98179	RBM3	RNA-binding protein 3	43795.4	NA	186904	109966	182097	310761	152010	184563	136209	145668	175067	NA	No	1.0478	0.222023	0.398397	0.178368
Q3MIR4;Q9NV96	TMEM30A;TMEM30B	Cell cycle control protein 50B	169554	150578	130917	148562	181899	247843	228954	154595	118130	139763	119868	103344	No	0.421035	0.0667351	0.740962	0.00998761
Q13509;Q9BUF5	TUBB3;TUBB6	Tubulin beta-3 chain	NA	NA	98234.8	78184.2	181801	NA	NA	141344	NA	56289.3	NA	NA	No	0.871155	0.0718473	1.50985	NA
O95400	CD2BP2	CD2 antigen cytoplasmic tail-binding protein 2	129441	117930	203108	75811.7	181476	114651	133523	206075	113069	108844	147985	141439	No	0.32108	0.400105	0.28805	0.25868
Q96EH3	MALSU1	Mitochondrial assembly of ribosomal large subunit protein 1	113631	138174	199437	176999	181336	171681	156145	188408	124340	181696	164988	140181	Yes	0.181157	0.401727	0.20242	0.203216
P31939	ATIC	Bifunctional purine biosynthesis protein ATIC	194728	136134	212994	153308	181198	164746	142661	152514	169411	128850	120860	149443	No	-0.103597	0.565737	0.180045	0.228371
Q70UQ0	IKBIP	Inhibitor of nuclear factor kappa-B kinase-interacting protein	52303.2	57685.3	98084.5	48062.4	180952	162169	123939	157957	98392.1	72683.8	137088	82671.9	No	1.33398	0.0051618	0.706345	0.028851
Q86SF2	GALNT7	N-acetylgalactosaminyltransferase 7	35332.1	69748.4	153699	NA	180885	160594	161965	120990	NA	92258.9	137819	NA	No	1.09414	0.212631	0.453995	0.334515
Q9NWW5	CLN6	Ceroid-lipofuscinosis neuronal protein 6	85945.6	144606	103361	102440	180858	170435	168705	152756	86714.5	98476.8	111932	70625.3	No	0.648428	0.0206497	0.88918	0.00499858
P11171	EPB41	Protein 4.1	198005	196571	167807	166245	180823	174901	156517	166903	133445	135469	165422	243345	No	-0.0985625	0.285989	0.0457725	0.837834
Q7L4I2	RSRC2	Arginine/serine-rich coiled-coil protein 2	322163	330948	135728	223384	180670	299209	165309	159768	248206	262199	493133	578552	No	-0.294747	0.455731	-0.925242	0.0548178
P50502;Q8IZP2;Q8NFI4	ST13;ST13P4;ST13P5	Hsc70-interacting protein	138295	161396	127465	103369	180647	157862	132507	147132	139297	112532	119922	134591	No	0.229687	0.2151	0.283957	0.0557602
O75436	VPS26A	Vacuolar protein sorting-associated protein 26A	161090	124475	163515	194986	180615	158717	157963	173739	142519	118828	185725	144204	No	0.0748425	0.62708	0.198645	0.235253
Q8IY95	TMEM192	Transmembrane protein 192	111391	121707	121507	109748	180482	194643	131841	146375	NA	121831	107827	102445	No	0.47672	0.030211	0.547473	0.0174605
O95674	CDS2	Phosphatidate cytidylyltransferase 2	102307	114694	114968	75534.5	180474	188997	177214	155882	79051	120027	55783.2	69515.9	No	0.802238	0.00651152	1.16964	0.0123394
Q8WVV9	HNRNPLL	Heterogeneous nuclear ribonucleoprotein L-like	165124	196713	190206	186655	180362	163199	182169	167423	183245	189655	187641	195524	No	-0.090315	0.23492	-0.126543	0.0399065
Q8WUQ7	CACTIN	Splicing factor Cactin	238010	290573	178316	242594	180327	206631	132549	178718	177721	198646	257668	326996	No	-0.44025	0.0688211	-0.438173	0.122643
O43813	LANCL1	Glutathione S-transferase LANCL1	123506	156734	176226	178233	180118	199815	180283	178231	217903	164835	193757	152368	No	0.231882	0.154339	0.031275	0.811733
Q15004	PCLAF	PCNA-associated factor	126108	168319	183537	179424	180077	116082	150074	178495	145876	150965	175652	174966	No	-0.08	0.69478	-0.0683625	0.696971
Q92620	DHX38	Pre-mRNA-splicing factor ATP-dependent RNA helicase PRP16	189969	143602	242337	189389	180023	183434	214770	241141	179079	217529	198454	194794	No	0.112475	0.566573	0.045885	0.707699
O15091	PRORP	Mitochondrial ribonuclease P catalytic subunit	154534	199869	186718	226546	179926	217701	175259	172376	186976	198691	186623	183913	Yes	-0.03571	0.807199	-0.0269325	0.760555
Q9NR56	MBNL1	Muscleblind-like protein 1	156771	124474	216234	146268	179587	159011	163813	219018	127009	213144	121176	203819	No	0.182803	0.396009	0.15394	0.554789
Q9ULI0	ATAD2B	ATPase family AAA domain-containing protein 2B	227010	264739	206973	201661	179511	195485	258958	211039	199132	208718	189447	218007	No	-0.096835	0.52678	0.0399775	0.758454
Q14789	GOLGB1	Golgin subfamily B member 1	101329	116706	100027	109166	179278	145608	189733	123156	131911	102168	126201	100897	No	0.559978	0.0235188	0.45741	0.0441805
Q8NEF9	SRFBP1	Serum response factor-binding protein 1	680349	757206	173964	242832	179194	94661	268098	179237	105620	114437	387285	678395	No	-1.18468	0.113978	-0.490492	0.537222
Q9BV10	ALG12	Dol-P-Man:Man(7)GlcNAc(2)-PP-Dol alpha-1,6-mannosyltransferase	101376	101945	99627.7	110827	179145	171238	171512	145167	101806	89695.8	103106	150803	No	0.685678	0.000467644	0.606855	0.0257644
P20290	BTF3	Transcription factor BTF3	221627	153822	155579	117396	179067	130354	258448	171305	176229	92991.3	194191	336903	No	0.18274	0.533499	-0.0132625	0.976765
Q96EK5	KIFBP	KIF-binding protein	126602	125672	133905	139980	178912	131207	150179	161956	126194	112062	119220	125820	No	0.234247	0.0834453	0.357112	0.0246736
P33897	ABCD1	ATP-binding cassette sub-family D member 1	69054.2	NA	70053.3	95537.1	178746	229502	230145	139773	67191.1	NA	NA	34221.5	Yes	1.30169	0.00244799	1.99085	0.120595
Q8TAA9	VANGL1	Vang-like protein 1	NA	NA	118779	NA	178736	223393	191143	150749	NA	NA	NA	NA	No	0.632772	NA	NA	NA
P30414	NKTR	NK-tumor recognition protein	255687	198551	243817	193093	178260	NA	240083	273901	252819	257236	203478	303889	No	0.0389758	0.863797	-0.148679	0.537128
Q96C00	ZBTB9	Zinc finger and BTB domain-containing protein 9	328417	269370	137249	206922	178222	173229	189989	NA	138604	123926	NA	NA	No	-0.311993	0.335857	0.460535	0.0637966
Q13217	DNAJC3	DnaJ homolog subfamily C member 3	NA	126895	192441	NA	178210	NA	127753	176057	163279	173449	183333	NA	No	0.02363	0.952286	-0.124447	0.517212
Q53F19	NCBP3	Nuclear cap-binding protein subunit 3	534708	484856	191071	224197	178117	173838	177146	200973	132695	139503	312021	502140	No	-0.83317	0.114434	-0.348907	0.509841
Q9Y3B2	EXOSC1	Exosome complex component CSL4	163257	157081	186295	193162	178079	184623	194638	186293	228209	192437	180560	148844	No	0.09235	0.299521	0.0036075	0.979481
P53992	SEC24C	Protein transport protein Sec24C	136198	100659	133752	115038	177770	132878	187930	139511	115001	109760	116527	129504	No	0.388458	0.0541588	0.425258	0.0345519
Q9UQR1	ZNF148	Zinc finger protein 148	106723	164896	223631	179048	177565	135604	141014	228288	152500	180580	182008	145226	No	0.0343875	0.907496	0.022675	0.911511
Q9UBC3	DNMT3B	DNA (cytosine-5)-methyltransferase 3B	97813.2	175508	173277	172257	177374	145240	160594	179216	146798	178461	70163.3	114203	No	0.13327	0.578204	0.455132	0.216602
Q9UBQ7	GRHPR	Glyoxylate reductase/hydroxypyruvate reductase	NA	100288	147770	121030	177238	170924	101701	155193	95985.7	98644.8	122556	147869	Yes	0.283403	0.300155	0.369617	0.170049
O43583	DENR	Density-regulated protein	170731	188146	154989	167112	177163	154129	190553	188590	220943	168411	143998	154275	No	0.0595225	0.538241	0.0618625	0.703777
Q8WWK9	CKAP2	Cytoskeleton-associated protein 2	119828	147732	159717	153147	177074	123250	135223	212339	143196	165184	174024	131801	No	0.133315	0.541676	0.051985	0.808341
P06280	GLA	Alpha-galactosidase A	128024	79190.9	129422	108415	176977	123939	131079	165589	62118.5	96396.5	104145	135916	No	0.435695	0.0838513	0.622445	0.070996
Q2TB10	ZNF800	Zinc finger protein 800	284933	194442	223165	246109	176811	178381	278965	233153	212107	210069	182354	205665	No	-0.14221	0.50105	0.07396	0.684099
P13674	P4HA1	Prolyl 4-hydroxylase subunit alpha-1	129533	145665	139003	141243	176670	141137	134706	146190	126875	147346	125061	139656	No	0.101638	0.33576	0.147173	0.20957
Q08209	PPP3CA	Protein phosphatase 3 catalytic subunit alpha	165514	210276	128172	157269	176188	180953	165149	136492	180699	120200	124390	156358	No	0.0086975	0.961854	0.191645	0.301416
Q7LGA3	HS2ST1	Heparan sulfate 2-O-sulfotransferase 1	44956.7	NA	33758.9	NA	176146	195061	178354	123593	NA	60053.8	NA	NA	No	2.09029	0.0129856	1.46593	NA
Q16611	BAK1	Bcl-2 homologous antagonist/killer	92474.6	121449	115324	98589.8	175914	176286	143854	164275	112291	72544.2	141168	113015	Yes	0.630208	0.00203151	0.623855	0.0469979
Q9H6W3	RIOX1	Ribosomal oxygenase 1	311589	325406	163034	202836	175685	143845	142121	167577	114530	133596	193340	368239	No	-0.619478	0.0785704	-0.213985	0.61234
O00139	KIF2A	Kinesin-like protein KIF2A	205127	215021	175744	177677	175597	174884	213453	188031	198138	193699	180446	232898	No	-0.040045	0.701089	-0.09701	0.382178
Q96RL7	VPS13A	Intermembrane lipid transfer protein VPS13A	68122.8	85173.4	85920.2	74683.9	175444	188875	192644	133008	57163.6	64233.1	75797.5	60310.6	No	1.12782	0.000526668	1.41516	0.00015197
Q02790	FKBP4	Peptidyl-prolyl cis-trans isomerase FKBP4	137248	144704	249059	128706	175090	190485	157487	206481	160442	149601	96544.8	188165	No	0.192137	0.460149	0.328645	0.213982
Q99614	TTC1	Tetratricopeptide repeat protein 1	142583	142774	132718	125869	174804	124329	165566	162180	158888	139891	115850	126389	No	0.194775	0.175943	0.210618	0.202992
Q96PC5	MIA2	Melanoma inhibitory activity protein 2	NA	NA	34189.5	NA	174647	169834	190652	130144	NA	NA	NA	NA	No	2.26828	NA	NA	NA
Q9BPW8	NIPSNAP1	Protein NipSnap homolog 1	NA	NA	140535	NA	174362	NA	125389	173073	103959	NA	NA	NA	Yes	0.14903	NA	0.58394	NA
O75127	PTCD1	Pentatricopeptide repeat-containing protein 1, mitochondrial	135469	184281	154253	190835	174355	205319	127864	159649	132941	169304	133789	180654	Yes	-0.0020225	0.991568	0.106453	0.582318
Q68E01	INTS3	Integrator complex subunit 3	129436	170184	194283	184486	174213	195924	212460	186075	228389	189085	185593	180166	No	0.1933	0.246238	-0.0244475	0.812368
Q96EX1	SMIM12	Small integral membrane protein 12	NA	NA	NA	NA	174152	215474	182115	123142	NA	NA	NA	NA	No	NA	NA	NA	NA
Q5T160	RARS2	Probable arginine--tRNA ligase, mitochondrial	117079	142828	133373	162742	174033	186426	175002	151787	141137	143790	133357	140612	Yes	0.31189	0.0441726	0.294828	0.0127334
Q8IWZ3	ANKHD1	Ankyrin repeat and KH domain-containing protein 1	74935.2	122989	146079	124035	174014	139009	158404	139260	130026	121293	129188	121438	No	0.419005	0.136112	0.277195	0.0325064
Q8NE86	MCU	Calcium uniporter protein, mitochondrial	112924	120704	165595	162596	173891	175275	148498	171625	137679	134543	106384	147599	Yes	0.270433	0.15547	0.35429	0.0319673
P12814	ACTN1	Alpha-actinin-1	206780	154017	179837	175521	173877	216832	225295	190233	169619	198672	153273	178189	No	0.17118	0.211739	0.20301	0.13137
P09211	GSTP1	Glutathione S-transferase P	234953	209346	288183	180009	173861	149581	164856	165956	208738	145758	123372	158824	No	-0.460612	0.0429791	0.0637875	0.72127
Q96BP3	PPWD1	Peptidylprolyl isomerase domain and WD repeat-containing protein 1	167022	194508	197797	171381	173632	172183	173535	155494	146994	164128	168730	175885	No	-0.11226	0.186141	0.0430325	0.550534
P23588	EIF4B	Eukaryotic translation initiation factor 4B	138771	123941	135666	115593	173191	161712	108739	149066	195036	140958	160913	101727	No	0.187785	0.306797	0.003155	0.990257
Q8NHQ9	DDX55	ATP-dependent RNA helicase DDX55	164174	134711	215187	185731	173153	147424	179770	207152	175952	182774	181343	153082	No	0.0262375	0.886274	0.0226475	0.854514
Q969Q0	RPL36AL	Ribosomal protein eL42-like	139868	125091	179164	164997	173024	172240	135802	176172	168294	132902	NA	50076.1	No	0.11578	0.462424	0.653963	0.345824
Q9H6U8	ALG9	Alpha-1,2-mannosyltransferase ALG9	115120	118364	158349	140406	172684	197902	200993	184767	118499	147930	131006	138310	No	0.516672	0.010889	0.49961	0.00136213
A4D1E9	GTPBP10	GTP-binding protein 10	180950	212142	157583	152312	172574	157910	137754	160612	91105.6	148031	132280	319895	Yes	-0.152943	0.286531	0.01982	0.962143
Q8N3Z3	GTPBP8	GTP-binding protein 8	149964	165157	157253	158417	172422	166108	181092	182052	126315	119040	140873	150497	No	0.153463	0.0112431	0.391628	0.00901159
P62841	RPS15	Small ribosomal subunit protein uS19	NA	97090.8	138850	235113	172226	86797.1	207899	143192	76106.1	76954.1	315526	388732	No	-0.0163008	0.973389	-0.17271	0.814956
P51531	SMARCA2	Probable global transcription activator SNF2L2	193979	174132	168462	182733	171865	161300	198245	175510	188436	180074	189615	208018	No	-0.027095	0.736143	-0.118148	0.176812
Q9H2U1	DHX36	ATP-dependent DNA/RNA helicase DHX36	189990	228170	189875	193973	171736	190453	183015	175478	203030	215572	190968	245390	No	-0.151015	0.0965423	-0.241347	0.0445094
P23919	DTYMK	Thymidylate kinase	126761	112106	161236	125862	171710	NA	107106	180722	NA	115463	158554	NA	Yes	0.195598	0.515532	0.141393	0.701078
P49674	CSNK1E	Casein kinase I isoform epsilon	227649	242436	194517	185205	171148	167427	157211	212629	140445	142665	167646	289944	No	-0.263405	0.0930257	-0.006005	0.9829
Q9HC07	TMEM165	Putative divalent cation/proton antiporter TMEM165	49390.6	NA	39253.4	69966.5	171125	218396	164699	118197	NA	24395.3	NA	NA	No	1.67644	0.00508584	2.75108	NA
O60337	MARCHF6	E3 ubiquitin-protein ligase MARCHF6	40620.7	125626	114054	93630.6	170913	216343	228825	148663	125841	101383	85901	89051.7	No	1.13217	0.0481519	0.921998	0.00317454
O60493	SNX3	Sorting nexin-3	89179.3	NA	110223	112744	170616	NA	128161	125810	135032	73491.5	86379.1	94249.2	No	0.437233	0.0750821	0.563591	0.0610568
P09110	ACAA1	3-ketoacyl-CoA thiolase, peroxisomal	140295	114982	144044	116538	170429	117380	140577	144148	120361	121152	135034	124540	Yes	0.145522	0.339952	0.181287	0.200171
Q96GW9	MARS2	Methionine--tRNA ligase, mitochondrial	124498	139415	140085	151533	170379	139280	147176	147181	170535	155786	125831	134038	Yes	0.120108	0.209247	0.049525	0.691708
Q9UBT2	UBA2	SUMO-activating enzyme subunit 2	98898.3	77178.9	143505	95001.5	170339	141495	116329	117957	135907	93988.6	95616.6	67272.7	No	0.417052	0.121498	0.502258	0.094566
O60229	KALRN	Kalirin	80510.9	89801.8	77822.6	103200	169999	209992	186997	131188	100449	113928	61294.1	104618	No	0.978685	0.00216761	0.894247	0.0134112
Q12873	CHD3	Chromodomain-helicase-DNA-binding protein 3	179172	172356	214850	204088	169671	163948	171626	193533	230240	226702	209869	175292	No	-0.137857	0.189424	-0.26384	0.0543516
P02649	APOE	Apolipoprotein E	NA	NA	NA	NA	169622	134515	82566	39500.7	NA	NA	NA	NA	No	NA	NA	NA	NA
Q9BPX6	MICU1	Calcium uptake protein 1, mitochondrial	90850.2	135063	121470	164358	169618	237743	134074	163028	72718.1	122776	117125	139066	Yes	0.461803	0.111502	0.6499	0.0523698
O60763	USO1	General vesicular transport factor p115	86710.1	82014.9	104345	109753	169543	128823	150730	122017	156604	79581.6	71075.2	103919	No	0.57556	0.00825372	0.531395	0.124796
Q9ULP9	TBC1D24	TBC1 domain family member 24	NA	NA	NA	NA	169342	NA	51109.8	NA	NA	40307.4	67918.4	NA	No	NA	NA	0.83031	0.505857
Q969Y2	GTPBP3	tRNA modification GTPase GTPBP3, mitochondrial	177951	197991	166456	232049	169275	168386	206810	130637	133805	160578	233322	137364	Yes	-0.20537	0.278646	0.0403225	0.86671
P20265	POU3F2	POU domain, class 3, transcription factor 2	307360	209874	228043	190167	169227	204669	248689	219027	304270	225213	241800	211559	No	-0.142083	0.482462	-0.223452	0.219175
Q9NUQ2	AGPAT5	1-acyl-sn-glycerol-3-phosphate acyltransferase epsilon	188897	153312	121225	232303	169144	270481	199500	178571	53076.8	106521	150426	200465	Yes	0.249725	0.36237	0.814245	0.141883
Q13510	ASAH1	Acid ceramidase	NA	NA	NA	NA	169054	218444	194574	102213	NA	NA	NA	NA	No	NA	NA	NA	NA
Q9NVM9	INTS13	Integrator complex subunit 13	131732	115856	157819	136469	168843	150835	137799	156375	133546	162800	171405	115533	No	0.184863	0.151387	0.0875175	0.57659
Q86T24	ZBTB33	Transcriptional regulator Kaiso	203407	169549	193199	160327	168603	163850	172879	177215	124296	142903	151737	158111	No	-0.0839775	0.378367	0.247485	0.0413395
P21281	ATP6V1B2	V-type proton ATPase subunit B, brain isoform	NA	166844	162427	108262	168478	109927	123459	167990	NA	113547	NA	NA	No	-0.0322267	0.90556	0.30209	NA
Q93008	USP9X	Ubiquitin carboxyl-terminal hydrolase 9X	82730.6	119703	143295	118875	168439	127932	165113	129485	176117	157122	153083	151792	No	0.362365	0.125399	-0.120245	0.366574
P11047	LAMC1	Laminin subunit gamma-1	96682.1	140585	150497	156464	168352	161642	157655	130198	146136	141437	79646	173288	No	0.200857	0.318885	0.242363	0.404382
Q9ULC4	MCTS1	Malignant T-cell-amplified sequence 1	144060	128964	134624	93267.1	168166	140947	141150	177899	139394	124321	NA	118154	No	0.337828	0.0942471	0.298696	0.0440669
O95433	AHSA1	Activator of 90 kDa heat shock protein ATPase homolog 1	103694	115581	183471	115953	167217	93540.4	118507	135430	81339.6	70881.1	NA	91607.1	No	-0.005605	0.983096	0.638965	0.0291416
Q8WUK0	PTPMT1	Phosphatidylglycerophosphatase and protein-tyrosine phosphatase 1	71134.2	90590.9	89512.3	72371.9	167210	147738	131038	142570	83717.8	71409.5	70346	60595.6	Yes	0.86666	0.000467531	1.04468	0.00018139
O75955	FLOT1	Flotillin-1	146698	137867	161936	141146	167183	145127	154914	145469	126253	124531	125643	124058	No	0.0605475	0.422024	0.289438	0.00866109
O15143	ARPC1B	Actin-related protein 2/3 complex subunit 1B	122915	145177	179785	138119	167059	143801	123949	207319	181253	167921	149944	181986	No	0.119595	0.565438	-0.107003	0.566272
Q9H9J4	USP42	Ubiquitin carboxyl-terminal hydrolase 42	204069	161020	169767	177714	166935	152983	157590	177182	197217	195194	166608	186551	No	-0.118837	0.228904	-0.186663	0.0437803
O95453	PARN	Poly(A)-specific ribonuclease PARN	158148	176619	189017	159753	166748	153220	171382	191392	130205	172067	113063	150936	No	-0.0023125	0.980412	0.28305	0.119222
P19447	ERCC3	General transcription and DNA repair factor IIH helicase/translocase subunit XPB	190144	191498	162848	165218	166255	134936	233760	148623	163526	126034	181371	199151	No	-0.0824875	0.678359	0.01656	0.943541
Q96BI3	APH1A	Gamma-secretase subunit APH-1A	85769.8	83706.7	111262	120192	166106	215691	188422	147782	99948.9	109280	108132	130325	No	0.844313	0.00315553	0.67408	0.0044293
Q9BT17	MTG1	Mitochondrial ribosome-associated GTPase 1	203027	211773	199649	203527	166015	201520	158552	175507	168378	166369	174832	233641	Yes	-0.22704	0.0527125	-0.0744075	0.612797
Q92616	GCN1	Stalled ribosome sensor GCN1	114511	137311	130328	121451	165959	117833	147806	136638	154146	98153.6	113396	108798	No	0.166545	0.222712	0.270303	0.176064
Q9H2Y7	ZNF106	Zinc finger protein 106	122005	174082	177745	171058	165728	156389	179717	177690	153644	180642	154430	164993	No	0.08951	0.552069	0.0567425	0.460354
Q9NZB2	FAM120A	Constitutive coactivator of PPAR-gamma-like protein 1	150310	141849	125993	144097	165547	171384	190911	161051	148716	147224	141564	165480	No	0.293052	0.00870673	0.191552	0.0383162
P02533	KRT14	Keratin, type I cytoskeletal 14	234006	358508	192111	128373	165465	166556	218545	308583	2301760	160677	377235	280884	No	-0.0386775	0.921429	-1.09953	0.280298
P60604	UBE2G2	Ubiquitin-conjugating enzyme E2 G2	62484.1	83272.7	101613	99215	165308	114346	142908	105570	121025	111919	97395.9	105494	No	0.610665	0.0320875	0.25875	0.183397
Q6NUM9	RETSAT	All-trans-retinol 13,14-reductase	89851.4	113574	105149	114904	165049	160054	151116	147601	118985	123074	120865	79775.5	No	0.564175	0.00281141	0.51527	0.0379207
Q8IYS2	KIAA2013	Uncharacterized protein KIAA2013	113324	89186.4	101431	NA	165007	117537	148054	129460	72288.8	77434.6	86107.8	97555.4	No	0.46162	0.0260483	0.74572	0.00208995
P15586	GNS	N-acetylglucosamine-6-sulfatase	NA	NA	74274.4	NA	164984	105507	98410.2	136509	NA	NA	39087.8	NA	No	0.735448	NA	1.6616	NA
P63167;Q96FJ2	DYNLL1;DYNLL2	Dynein light chain 1, cytoplasmic	204564	189337	186994	225251	164751	269615	221533	160506	208915	201374	195506	200476	No	-0.0116725	0.954134	-0.015525	0.936759
P23378	GLDC	Glycine dehydrogenase (decarboxylating), mitochondrial	171315	161490	152716	145424	164521	159061	182784	143130	172521	131265	166458	92739.2	Yes	0.039025	0.67748	0.242415	0.333795
P29375	KDM5A	Lysine-specific demethylase 5A	122456	126626	174539	136960	164284	171779	187705	184248	195901	197359	128779	140836	No	0.34918	0.0494722	0.119248	0.517837
Q8N5P1	ZC3H8	Zinc finger CCCH domain-containing protein 8	166363	194922	221924	221022	164215	209628	185357	224078	174170	230407	205780	154055	No	-0.0384425	0.79193	0.0421225	0.804243
Q71RC2	LARP4	La-related protein 4	NA	133242	140701	81488.4	164093	123008	159500	127150	99995.1	123786	106425	143218	No	0.304554	0.352348	0.27938	0.128757
P28070	PSMB4	Proteasome subunit beta type-4	NA	NA	227182	NA	163858	159192	NA	210353	NA	197772	NA	NA	No	-0.365173	NA	-0.165163	NA
Q9BTC8	MTA3	Metastasis-associated protein MTA3	93260.3	130054	178072	159052	163708	164976	144959	142977	162451	156653	149353	176897	No	0.176102	0.459958	-0.0661	0.415925
P26196	DDX6	Probable ATP-dependent RNA helicase DDX6	142660	150831	146704	163749	163572	189501	115479	142944	150329	147757	135977	167486	No	-0.0036725	0.9827	0.0041175	0.98117
Q5JVF3	PCID2	PCI domain-containing protein 2	120759	132939	144988	153426	163515	199068	175965	158733	129515	141969	145702	135431	No	0.337052	0.0182666	0.331323	0.0122753
Q96TC7	RMDN3	Regulator of microtubule dynamics protein 3	111526	105588	109117	137139	163399	187032	189241	132251	111371	104127	71901.2	123620	Yes	0.529462	0.0136934	0.722873	0.015755
Q13129	RLF	Zinc finger protein Rlf	203376	179846	200642	193922	163357	177283	220037	188244	176156	184430	160826	144460	No	-0.061645	0.566817	0.167085	0.212965
P60660	MYL6	Myosin light polypeptide 6	136457	90068.3	147695	85068.8	163301	99075.6	116368	143431	83402.5	82010.2	91465.8	74772	No	0.20158	0.466912	0.632317	0.0224013
P50454	SERPINH1	Serpin H1	131126	157760	167319	127499	163261	165620	165921	211594	147172	119590	164825	136466	No	0.276272	0.0821389	0.315445	0.0548626
O14686	KMT2D	Histone-lysine N-methyltransferase 2D	233824	55658.1	212963	83082.9	163145	164299	149073	162131	175817	193452	190841	217051	No	0.37309	0.517437	-0.2802	0.0129532
Q9NVA2	SEPTIN11	Septin-11	163790	120259	157551	136647	162823	134693	120432	119761	NA	100967	126068	90497	No	-0.105728	0.494266	0.347333	0.118135
P06744	GPI	Glucose-6-phosphate isomerase	202082	96661.3	230800	138298	162546	129273	126493	141706	148799	83632.6	128327	124731	No	-0.181785	0.575749	0.229768	0.302624
Q9H7H0	METTL17	Ribosome assembly protein METTL17, mitochondrial	110639	131767	139212	163625	162296	148349	132844	131623	133438	121344	169034	136777	Yes	0.0855625	0.558937	0.04234	0.745147
A0FGR8	ESYT2	Extended synaptotagmin-2	104567	115857	133488	113777	162169	148836	154871	141568	130869	105014	98696.2	120119	No	0.381022	0.00700113	0.42489	0.0124856
P53350	PLK1	Serine/threonine-protein kinase PLK1	172350	178576	162896	172858	162125	152866	159453	155785	138250	167004	194585	193537	No	-0.123338	0.0125924	-0.124525	0.363848
Q96A57	TMEM230	Transmembrane protein 230	NA	NA	78475.5	NA	161781	106505	117282	129554	NA	NA	NA	NA	No	0.696812	NA	NA	NA
Q9ULX3	NOB1	RNA-binding protein NOB1	80882.8	153487	149271	134351	161780	138507	102279	168150	109740	98838.5	170769	188946	No	0.15757	0.582753	0.0347475	0.906634
O15440	ABCC5	ATP-binding cassette sub-family C member 5	293609	232043	177250	199736	161541	186464	182647	150670	175224	208304	195846	271855	No	-0.38523	0.0862013	-0.3073	0.105604
Q13243	SRSF5	Serine/arginine-rich splicing factor 5	112478	137587	162335	153966	161285	145795	157991	177754	125856	154676	141408	117330	No	0.192928	0.208468	0.257955	0.0573243
Q92575	UBXN4	UBX domain-containing protein 4	NA	44458.1	145760	NA	160907	76499.1	112049	134995	66541.7	71324.8	NA	53282.9	No	0.537138	0.642466	0.885347	0.0234591
P61086	UBE2K	Ubiquitin-conjugating enzyme E2 K	NA	NA	125634	101217	160820	NA	NA	139072	NA	NA	NA	NA	No	0.4073	0.18024	NA	NA
Q9NSD9	FARSB	Phenylalanine--tRNA ligase beta subunit	152256	152456	202471	156528	160818	167796	129079	190511	168501	142766	142708	166719	No	-0.0371925	0.817042	0.05334	0.70928
Q9NUL7	DDX28	Probable ATP-dependent RNA helicase DDX28	395544	440770	150711	201823	159730	165968	138819	142025	117358	123733	192666	503777	Yes	-0.83571	0.110608	-0.357783	0.517153
Q9NVC6	MED17	Mediator of RNA polymerase II transcription subunit 17	110865	196311	151999	184149	159572	179997	175655	156906	168761	186041	187509	214419	No	0.09449	0.651721	-0.16829	0.105323
Q9Y6A1	POMT1	Protein O-mannosyl-transferase 1	182166	644348	173814	194412	159328	163053	208797	142520	153480	143266	362102	392728	No	-0.589788	0.288452	-0.50402	0.291507
O95819	MAP4K4	Mitogen-activated protein kinase kinase kinase kinase 4	181437	169805	156678	154231	159199	157574	160277	170165	147071	185078	190641	190134	No	-0.03047	0.636308	-0.13204	0.241732
Q96PV6	LENG8	Leukocyte receptor cluster member 8	171831	201671	192257	224841	159057	208613	172352	179974	184423	230899	224026	218827	No	-0.135355	0.283498	-0.255055	0.0596071
Q9BX68	HINT2	Adenosine 5'-monophosphoramidase HINT2	NA	132936	144786	108976	158987	111411	110416	143887	153372	112382	145308	134753	Yes	0.0169525	0.928565	-0.0655475	0.705655
Q5RI15	COX20	Cytochrome c oxidase assembly protein COX20, mitochondrial	83706.8	93166.2	112187	71412.4	158807	126713	125337	138135	44601.1	52001.4	NA	85599.4	Yes	0.619818	0.0120799	1.2277	0.0410925
P23634	ATP2B4	Plasma membrane calcium-transporting ATPase 4	84593.8	112794	99140.1	103254	158756	180641	150075	119445	82791.9	62220.3	101712	92342.1	No	0.59898	0.00953195	0.85235	0.00552295
P16220	CREB1	Cyclic AMP-responsive element-binding protein 1	308284	188643	151007	156252	158737	146690	145859	190817	114235	125827	133522	213146	No	-0.270562	0.348828	0.16595	0.490084
Q96CP6	GRAMD1A	Protein Aster-A	138283	109542	115797	113937	158172	173167	146688	159452	131926	109178	110741	118848	No	0.420145	0.004823	0.4392	0.00175088
O75179	ANKRD17	Ankyrin repeat domain-containing protein 17	97288.5	101083	121083	61717.3	158024	114928	143755	102521	160162	155555	123023	135905	No	0.466193	0.119495	-0.159523	0.387584
Q969Q5	RAB24	Ras-related protein Rab-24	NA	33249.1	42701.3	42261.9	157908	152944	144574	123533	43916.3	32847.7	35515.4	55659.7	Yes	1.88014	0.000302119	1.81022	0.000498842
O60279	SUSD5	Sushi domain-containing protein 5	NA	34270	108875	26801.5	157656	65639.9	91128.5	136205	32548.9	NA	44293.1	25441.8	No	1.1976	0.184076	1.67993	0.0060437
Q14207	NPAT	Protein NPAT	192467	184190	224908	167438	157464	179543	175478	231283	259449	249125	201240	165433	No	-0.05462	0.724153	-0.226798	0.281541
Q9H7F0	ATP13A3	Polyamine-transporting ATPase 13A3	NA	NA	NA	NA	157340	160256	197852	93570.4	NA	NA	NA	NA	No	NA	NA	NA	NA
Q9H974	QTRT2	Queuine tRNA-ribosyltransferase accessory subunit 2	88883.5	136814	158282	122571	157327	144155	140094	163546	144188	131655	120114	109695	No	0.28479	0.206806	0.26372	0.0458735
Q5HYI7	MTX3	Metaxin-3	173598	175797	143782	179608	156931	176014	225327	186324	215615	153974	162591	172959	Yes	0.139315	0.336601	0.078205	0.626251
Q8IV63	VRK3	Serine/threonine-protein kinase VRK3	164359	200632	202714	210522	156423	173478	197083	199065	192563	210589	153771	202164	No	-0.100645	0.416176	-0.0609575	0.658008
Q9NXH9	TRMT1	tRNA (guanine(26)-N(2))-dimethyltransferase	91362.5	117797	131946	106678	156328	127340	115814	134307	124729	129881	127065	97685.7	Yes	0.257858	0.126515	0.155707	0.282701
Q9Y2A7	NCKAP1	Nck-associated protein 1	158017	146978	141876	157566	156000	151668	160842	132755	164826	140708	126398	144130	No	-0.0098475	0.896571	0.064475	0.542649
Q9NQZ5	STARD7	StAR-related lipid transfer protein 7, mitochondrial	NA	NA	59115.4	59780.9	155963	170071	163220	135363	NA	NA	NA	NA	Yes	1.38806	0.000262656	NA	NA
Q9BZK7	TBL1XR1	F-box-like/WD repeat-containing protein TBL1XR1	93436.5	155081	171773	131834	155585	168257	149241	150511	120420	138397	182433	122133	No	0.210395	0.356834	0.165793	0.323685
P49759	CLK1	Dual specificity protein kinase CLK1	159724	176146	196903	209695	155527	166142	180706	195356	160936	194258	218485	171519	No	-0.0871975	0.469188	-0.090255	0.487236
Q9UBB5	MBD2	Methyl-CpG-binding domain protein 2	153612	170599	210282	163857	155180	135821	110174	180988	143983	199617	204228	261662	No	-0.275838	0.185879	-0.467425	0.0927648
Q9H0V9	LMAN2L	VIP36-like protein	252599	188952	179024	198820	155034	212903	258334	176893	205732	186789	221447	215913	No	-0.0428925	0.833533	-0.07117	0.697733
P61020	RAB5B	Ras-related protein Rab-5B	NA	NA	151099	NA	154994	97580.7	117284	173406	66493.3	77712.6	NA	NA	No	-0.19023	NA	0.88151	0.0159968
P48730	CSNK1D	Casein kinase I isoform delta	144428	381604	169343	213209	154971	136570	138714	130919	161122	154905	265501	242003	No	-0.593058	0.147893	-0.515215	0.0774081
P61962	DCAF7	DDB1- and CUL4-associated factor 7	142465	154201	147311	139741	154913	121422	132312	144173	270738	164913	165261	154045	No	-0.083455	0.367884	-0.41587	0.110681
Q6IAA8	LAMTOR1	Ragulator complex protein LAMTOR1	94974.9	82458.4	183357	113054	154906	105158	92906.9	176901	103779	97276.1	107056	109655	No	0.18043	0.609619	0.293932	0.277153
Q9NYU2	UGGT1	UDP-glucose:glycoprotein glucosyltransferase 1	94198.5	119156	146677	93339.8	154906	118428	122759	146956	82116.7	75357.4	108572	111324	No	0.276695	0.19017	0.536405	0.0240615
Q9NQG1	MANBAL	Protein MANBAL	129002	98857.2	202405	149291	154695	152482	185969	208883	158465	141240	140463	130752	No	0.31241	0.259216	0.289125	0.0717444
Q9BWH2	FUNDC2	FUN14 domain-containing protein 2	NA	NA	44427.6	NA	154557	141374	120872	111403	NA	NA	NA	NA	Yes	1.5597	NA	NA	NA
P29597	TYK2	Non-receptor tyrosine-protein kinase TYK2	257276	NA	180530	140060	154256	216775	227796	191826	163964	178765	NA	NA	No	0.0667308	0.82925	0.191548	0.243932
Q05BQ5	MBTD1	MBT domain-containing protein 1	87799.1	139923	159729	132060	154145	162311	131621	156887	125184	153637	133756	169825	No	0.24886	0.280804	0.060485	0.633235
Q9BYN8	MRPS26	Small ribosomal subunit protein mS26	124512	114507	187214	76127	154071	147706	129211	186422	139493	157050	85810.6	248991	Yes	0.357932	0.281651	0.056975	0.873476
Q9UBU8	MORF4L1	Mortality factor 4-like protein 1	141232	114939	152245	63010.8	154055	76167.9	170814	183887	104975	133554	55891.5	166028	No	0.310737	0.477983	0.37559	0.434666
Q9Y314	NOSIP	Nitric oxide synthase-interacting protein	75265	86180.7	143802	82065.1	153796	109346	141364	129062	80670.3	116906	116982	105149	No	0.500748	0.0942863	0.350803	0.0785197
Q9H6E4	CCDC134	Coiled-coil domain-containing protein 134	93198	93635.5	144174	104535	153717	144999	101181	168717	89998.4	97538	123092	80036.2	No	0.383142	0.131161	0.534347	0.0439768
Q9UI43	MRM2	rRNA methyltransferase 2, mitochondrial	200687	227691	150418	184203	153665	156671	120004	144173	129589	114063	104765	265070	Yes	-0.400975	0.0442139	0.0052775	0.98766
Q9BZL1	UBL5	Ubiquitin-like protein 5	NA	NA	141795	150805	153496	182170	130125	138493	NA	NA	NA	NA	No	0.035055	0.776467	NA	NA
P49454	CENPF	Centromere protein F	149549	135579	153819	142892	153441	158582	189253	161332	223160	158171	166382	124135	No	0.184337	0.0664931	0.00682	0.972602
Q13257	MAD2L1	Mitotic spindle assembly checkpoint protein MAD2A	113469	64690.7	148855	70398.3	153438	59802.2	56619.8	131968	74288.9	NA	38476.5	36729.4	No	-0.0414875	0.932963	0.947782	0.115994
Q16706	MAN2A1	Alpha-mannosidase 2	16187.6	86970.9	46153	37189.5	153438	140526	131021	104803	31678.5	71354.7	81899.4	41318.4	No	1.73423	0.0370892	1.31863	0.0207279
Q96IG2	FBXL20	F-box/LRR-repeat protein 20	145754	174224	162541	152774	153379	186890	155429	145640	126993	169447	156850	158932	No	0.01032	0.918571	0.068645	0.587666
Q9Y324	FCF1	rRNA-processing protein FCF1 homolog	NA	43206.6	223085	189130	153300	149074	144004	196802	203103	188934	188170	248598	No	0.385049	0.661073	-0.367675	0.0388835
Q00796	SORD	Sorbitol dehydrogenase	93206	78135.8	118313	103209	153297	135698	88161.1	122795	168763	111990	96968.1	137626	No	0.335112	0.170379	-0.0408775	0.872713
Q8N1G4	LRRC47	Leucine-rich repeat-containing protein 47	187229	161310	153510	103672	152752	129516	131049	137429	165006	116763	137070	268381	No	-0.10797	0.60368	-0.248042	0.414402
Q13415	ORC1	Origin recognition complex subunit 1	171545	199856	147739	189914	152574	145911	153855	155687	128181	130635	181010	174808	No	-0.212783	0.111454	0.002315	0.987312
Q9UBQ0	VPS29	Vacuolar protein sorting-associated protein 29	151811	186898	170412	173415	152319	181251	153120	169199	151894	180041	163449	158003	No	-0.05733	0.532849	0.00457	0.956374
Q96JM7	L3MBTL3	Lethal(3)malignant brain tumor-like protein 3	155796	134042	176812	169313	152166	139331	161518	163290	140640	151315	152705	148663	No	-0.0402375	0.711068	0.052735	0.415745
P17302	GJA1	Gap junction alpha-1 protein	NA	NA	77778	63099.8	151858	176780	165692	125184	68945.5	81147.8	89634.9	97206.1	No	1.13274	0.022751	0.878458	0.00117144
Q14686	NCOA6	Nuclear receptor coactivator 6	173377	122455	195666	159423	151858	138762	158968	215915	146360	189262	75627.6	125534	No	0.03178	0.878517	0.364887	0.300678
Q8N9Z2	CCDC71L	Coiled-coil domain-containing protein 71L	200678	174115	196708	267284	151740	256460	184285	204500	151298	168376	220757	194339	No	-0.081245	0.705979	0.106063	0.612161
Q9NW81	DMAC2	Distal membrane-arm assembly complex protein 2	66693.2	83966.2	158774	189778	151432	170815	172561	173898	140838	139609	155346	126714	Yes	0.55042	0.224603	0.25099	0.0180403
Q4VC05	BCL7A	B-cell CLL/lymphoma 7 protein family member A	198608	210029	153413	NA	151402	140899	180667	169641	117288	160118	170505	167854	No	-0.215428	0.265735	0.07066	0.657882
P23527	H2BC17	Histone H2B type 1-O	NA	NA	397051	NA	151341	NA	NA	224526	62628.9	NA	NA	NA	No	-1.10698	NA	1.55744	NA
Q8TF68	ZNF384	Zinc finger protein 384	215029	231904	241046	235933	151291	142736	374466	195232	179850	207158	209688	117349	No	-0.21126	0.556044	0.196035	0.62276
Q92908	GATA6	Transcription factor GATA-6	211114	205469	207925	171512	151088	147362	182510	171169	199906	214500	206839	239255	No	-0.288287	0.0297485	-0.4023	0.00560897
O15121	DEGS1	Sphingolipid delta(4)-desaturase DES1	NA	83487.8	93271.8	64476.9	151047	194868	156814	135185	42069.5	78301.1	69559.8	44413.9	No	0.991706	0.00760023	1.48453	0.00314491
Q7Z5J4	RAI1	Retinoic acid-induced protein 1	137279	156761	207755	181940	151004	149327	169531	185412	163857	190840	179260	152284	No	-0.049665	0.753582	-0.0670625	0.539206
Q9BX40	LSM14B	Protein LSM14 homolog B	147636	114522	147082	120556	150985	130346	136985	161199	156013	170381	171894	162410	No	0.133905	0.302971	-0.192993	0.0605168
Q13029	PRDM2	PR domain zinc finger protein 2	NA	NA	156459	134868	150982	107158	119144	174626	95530.7	202227	146601	144006	No	-0.100895	0.628524	-0.0692375	0.809354
Q9NPL8	TIMMDC1	Complex I assembly factor TIMMDC1, mitochondrial	79486.3	134133	55385.6	110575	150966	163074	121727	88901.6	55376.6	62266.7	60774.3	87426.1	Yes	0.507158	0.194192	0.965533	0.00874336
Q7Z2T5	TRMT1L	TRMT1-like protein	173487	170736	189424	201447	150901	226751	200424	169736	169683	217322	202298	192983	No	0.01061	0.943604	-0.07664	0.631388
Q8NFC6	BOD1L1	Biorientation of chromosomes in cell division protein 1-like 1	99970.5	NA	162290	117920	150672	134961	148843	151239	173693	172117	161490	166624	No	0.236659	0.367838	-0.203352	0.00681627
Q92504	SLC39A7	Zinc transporter SLC39A7	119069	134158	123698	114401	150668	170848	167827	157584	99880.9	112944	98680.5	58779.1	No	0.397632	0.000909739	0.844768	0.0249575
Q6P1Q0	LETMD1	LETM1 domain-containing protein 1	120140	101103	84649.7	108890	150631	155513	116380	103120	83035.7	76365.4	63999.6	87209.7	Yes	0.332055	0.117585	0.747433	0.00687044
Q8TEQ6	GEMIN5	Gem-associated protein 5	74058.8	84499.5	87742.2	86794.8	150590	108005	82442.5	118062	115932	78392.9	67338.7	81368.2	No	0.43299	0.0903572	0.417152	0.138894
Q9H5V7	IKZF5	Zinc finger protein Pegasus	144501	122228	160335	148853	149899	144201	129283	123931	133166	170463	149023	151375	No	-0.070875	0.526	-0.141055	0.19835
O00743	PPP6C	Serine/threonine-protein phosphatase 6 catalytic subunit	NA	NA	166172	NA	149508	192294	NA	196519	118678	155121	NA	NA	No	0.100053	NA	0.392513	0.239818
P49591	SARS1	Serine--tRNA ligase, cytoplasmic	124254	115490	99944.7	138352	149024	160597	129758	125335	139054	112558	133950	132339	No	0.243003	0.110775	0.122088	0.30256
O15067	PFAS	Phosphoribosylformylglycinamidine synthase	111817	125473	116154	108625	148987	131532	131590	124265	129174	97254.5	115597	140893	No	0.214037	0.0251214	0.161802	0.269941
Q13200	PSMD2	26S proteasome non-ATPase regulatory subunit 2	156787	95662.4	154554	92137.5	148880	98026.7	116492	129372	103365	67177.4	114662	149277	No	0.01059	0.967385	0.221995	0.453724
Q8N1F8	STK11IP	Serine/threonine-protein kinase 11-interacting protein	125565	106480	109104	115067	148856	137417	148589	116551	145469	95760.3	98816.9	76207.2	No	0.269398	0.0399432	0.438933	0.104224
P78345	RPP38	Ribonuclease P protein subunit p38	173547	143362	185399	166858	148825	130913	190452	166150	176230	151851	162046	152216	No	-0.0800225	0.589398	-0.0246225	0.853958
Q86Y56	DNAAF5	Dynein axonemal assembly factor 5	NA	91346.8	140678	109092	148624	128877	123018	125457	74794	152830	92783.4	85379.6	No	0.228472	0.333787	0.426727	0.153005
Q969X5	ERGIC1	Endoplasmic reticulum-Golgi intermediate compartment protein 1	105049	NA	120041	106802	148608	128283	126404	127474	81153.1	118483	NA	149858	No	0.261593	0.0275046	0.229103	0.469707
Q4KMP7	TBC1D10B	TBC1 domain family member 10B	101729	92207.1	113574	144355	148346	136208	151724	160239	120710	143834	123696	90959.5	No	0.418882	0.0508108	0.3326	0.0900364
Q8WUB8	PHF10	PHD finger protein 10	392760	482050	170692	269491	148169	182230	133124	144268	183091	135077	390938	544923	No	-1.01749	0.0487388	-0.836202	0.170948
Q5T5X7	BEND3	BEN domain-containing protein 3	108039	155432	140023	182188	148042	167019	171700	163875	136868	156012	150574	139678	No	0.174898	0.35656	0.15787	0.0500336
P05026	ATP1B1	Sodium/potassium-transporting ATPase subunit beta-1	132137	189786	130911	NA	147758	155602	130514	161832	NA	92139	153566	103413	No	-0.00171083	0.993424	0.386899	0.219147
Q9HAD4	WDR41	WD repeat-containing protein 41	143854	NA	NA	NA	147572	NA	NA	NA	NA	192344	NA	NA	No	0.03681	NA	-0.38227	NA
Q9NY61	AATF	Protein AATF	73889.6	NA	158126	NA	147288	107007	81769.3	130354	NA	105851	NA	122685	No	0.074845	0.914982	-0.001395	0.995105
Q96EC8	YIPF6	Protein YIPF6	NA	NA	48879.7	27577.1	147212	164397	141260	108998	NA	22957	NA	NA	No	1.92001	0.110401	2.59742	NA
Q15326	ZMYND11	Zinc finger MYND domain-containing protein 11	165135	165140	187824	182009	147080	176450	215476	173104	155591	181332	202230	147093	No	0.013575	0.917125	0.0514775	0.749434
Q9NRX5	SERINC1	Serine incorporator 1	NA	62443	47546.2	67577.1	147080	117859	166037	98526.8	42842.3	46660	NA	73573.7	No	1.1484	0.00407059	1.29773	0.0130894
Q8NAT1	POMGNT2	Protein O-linked-mannose beta-1,4-N-acetylglucosaminyltransferase 2	NA	83556.7	88947.4	95348.2	147015	122270	154452	148380	55889.2	NA	NA	83983.9	No	0.676246	0.000809353	1.05621	0.154251
Q96MX3	ZNF48	Zinc finger protein 48	142403	125929	174512	180590	146924	158808	163360	161490	142770	142723	129796	145414	No	0.030805	0.823384	0.169632	0.0155371
Q96GP6	SCARF2	Scavenger receptor class F member 2	208063	113906	212823	147111	146795	151553	188932	193235	174821	191280	159961	158266	No	0.0326075	0.89789	-0.0149475	0.907142
Q9Y426	C2CD2	C2 domain-containing protein 2	NA	NA	NA	28498.9	146605	162377	124563	91542.9	NA	NA	NA	NA	No	2.17119	NA	NA	NA
Q86UV5	USP48	Ubiquitin carboxyl-terminal hydrolase 48	144306	144089	148711	130233	146481	116541	90600.1	138948	192432	243284	266333	193003	No	-0.226502	0.245141	-0.871287	0.00517643
Q9NW82	WDR70	WD repeat-containing protein 70	117951	113575	139477	116994	146459	126541	148842	120604	134666	89184.5	91670.2	91745.8	No	0.151465	0.185557	0.429918	0.0486701
O95613	PCNT	Pericentrin	135018	142235	125527	128891	146400	175032	188402	145035	185518	101691	93861.5	86639	No	0.293042	0.0452468	0.547575	0.112967
O14874	BCKDK	Branched-chain alpha-ketoacid dehydrogenase kinase	196766	142625	140366	129161	145866	159234	154374	133151	120478	132144	106276	82993.9	Yes	-0.0229475	0.881964	0.441375	0.0490512
P15170	GSPT1	Eukaryotic peptide chain release factor GTP-binding subunit ERF3A	94097.1	94592	138457	109009	145652	146316	112854	129593	186156	123351	98310.1	124115	No	0.303542	0.109222	0.038425	0.863946
Q02252	ALDH6A1	Methylmalonate-semialdehyde/malonate-semialdehyde dehydrogenase [acylating], mitochondrial	101206	86773.4	116215	89536.8	145266	122146	148088	124257	107885	89998.6	103849	77509.3	Yes	0.45928	0.0100866	0.515678	0.00993985
Q5W0Z9	ZDHHC20	Palmitoyltransferase ZDHHC20	66384.4	144996	130946	91266.4	144965	135458	145209	139252	118933	106387	148003	106721	No	0.446833	0.180803	0.247613	0.111197
P51809	VAMP7	Vesicle-associated membrane protein 7	140071	151495	167230	156118	144704	220461	163009	181246	75868.5	111516	135530	133372	No	0.191658	0.241166	0.65591	0.0359007
Q9UER7	DAXX	Death domain-associated protein 6	NA	111603	147772	160747	144505	158410	69692.5	166684	NA	161517	NA	144661	No	-0.116102	0.744424	-0.25944	0.450545
P46199	MTIF2	Translation initiation factor IF-2, mitochondrial	190049	188794	148693	130689	144344	114963	147468	148666	132943	103302	117482	202131	Yes	-0.234625	0.200153	0.0394375	0.87092
Q6IQ22	RAB12	Ras-related protein Rab-12	132350	148438	128770	152510	144304	163547	121776	153365	110141	146771	86872.3	149446	No	0.048025	0.678374	0.267628	0.261486
P54274	TERF1	Telomeric repeat-binding factor 1	59090.8	83392.5	134462	72949.3	144168	82441.3	211701	87917	NA	101611	NA	115081	No	0.548565	0.229495	0.173503	0.634119
Q9P0K7	RAI14	Ankycorbin	459974	NA	NA	NA	144148	NA	171908	108163	243318	148442	NA	209219	No	-1.72742	NA	-0.49845	0.158021
Q9Y421	FAM32A	Protein FAM32A	123720	97788.9	193755	100097	143974	140206	136462	189667	167260	137413	143389	93847.8	No	0.28872	0.314427	0.189098	0.405994
Q6SPF0	SAMD1	Sterile alpha motif domain-containing protein 1	182083	162241	182486	114255	143941	122528	115027	149631	114445	121388	156597	211929	No	-0.255205	0.225951	-0.150737	0.533496
P61011	SRP54	Signal recognition particle subunit SRP54	149194	155091	139444	148160	143936	160022	157109	130485	164496	149725	138520	118288	No	-0.0044525	0.95507	0.0566475	0.658949
Q9H2J7	SLC6A15	Sodium-dependent neutral amino acid transporter B(0)AT2	NA	62419.6	55454.6	44870.8	143672	137158	134453	119628	40002.9	44121.6	NA	48473.9	No	1.31164	0.00498143	1.5984	0.000108522
Q96ER9	CCDC51	Mitochondrial potassium channel	NA	NA	NA	44704.6	143568	113541	118573	100595	NA	41606.7	NA	NA	Yes	1.40132	NA	1.50493	NA
Q9HAV4	XPO5	Exportin-5	144370	124153	113511	102244	143094	121917	132370	123654	143670	116685	124595	113063	No	0.114253	0.382711	0.0684975	0.493444
Q13155	AIMP2	Aminoacyl tRNA synthase complex-interacting multifunctional protein 2	91292	144176	140546	127061	142843	126621	197656	128663	160555	141797	98583.6	104575	No	0.242147	0.298683	0.24267	0.325115
P51948	MNAT1	CDK-activating kinase assembly factor MAT1	56033.1	126330	115584	105952	142834	162242	167488	113430	177071	167369	117963	NA	No	0.586113	0.113228	-0.0673092	0.778861
O60292	SIPA1L3	Signal-induced proliferation-associated 1-like protein 3	NA	197914	183704	NA	142646	152830	209954	189707	156383	228396	NA	149807	No	-0.151572	0.346854	-0.0270242	0.913752
Q9UJX5	ANAPC4	Anaphase-promoting complex subunit 4	168403	180955	108034	97308.6	142521	136847	203094	127888	164669	155295	143004	NA	No	0.16527	0.565828	-0.0383567	0.823163
P17568	NDUFB7	NADH dehydrogenase [ubiquinone] 1 beta subcomplex subunit 7	NA	NA	150087	NA	142430	NA	NA	155193	NA	51305.4	NA	NA	Yes	-0.013645	NA	1.53497	NA
Q9HBM0	VEZT	Vezatin	144888	NA	NA	NA	142420	154546	167225	120752	120619	NA	NA	NA	No	0.0030675	NA	0.267547	NA
Q969R5	L3MBTL2	Lethal(3)malignant brain tumor-like protein 2	144876	126138	171832	103623	142246	129945	130426	151704	139030	157215	116846	118187	No	0.042155	0.810302	0.06924	0.577711
P22392	NME2	Nucleoside diphosphate kinase B	151445	133193	180348	136260	142050	145303	147948	133094	205878	151816	84018.6	46370	No	-0.0716125	0.53627	0.434713	0.428965
P81605	DCD	Dermcidin	101688	154969	136242	70643.7	141671	109812	180525	236420	525880	NA	129279	166733	No	0.53255	0.174454	-0.484804	0.527067
Q13363	CTBP1	C-terminal-binding protein 1	69889.3	72222.9	137003	91461.7	141467	99619.3	141257	122413	89917	96173.6	92618.5	85952.1	No	0.486482	0.118573	0.455923	0.0270792
Q96S55	WRNIP1	ATPase WRNIP1	NA	57267	142373	72615.6	141392	97927.5	90475.4	118347	102549	99752.1	144333	122711	No	0.394091	0.427531	-0.0723225	0.717364
Q8TAQ2	SMARCC2	SWI/SNF complex subunit SMARCC2	97001.3	140630	138191	100161	140956	164509	171817	156405	175872	160796	129121	96984.9	No	0.430655	0.051325	0.203818	0.373326
Q8NHP6	MOSPD2	Motile sperm domain-containing protein 2	61989	129332	157295	129922	140867	113195	93228	112161	155818	141542	154851	133552	No	0.0063175	0.985233	-0.362955	0.0509001
P62195	PSMC5	26S proteasome regulatory subunit 8	161766	138030	185059	148642	140685	133728	119669	135421	137810	123980	150465	135115	No	-0.252613	0.0623691	-0.047035	0.5599
Q8TAA5	GRPEL2	GrpE protein homolog 2, mitochondrial	87901.9	72139.3	108182	105099	140518	137348	108506	118129	109411	102614	84619.7	60202.8	Yes	0.444675	0.0387806	0.528195	0.0651344
P78383	SLC35B1	Solute carrier family 35 member B1	NA	74055.7	67454.6	73673.7	140481	306633	171997	123312	74175.8	115535	71055.3	NA	No	1.2786	0.020396	1.03644	0.0369443
Q9Y282	ERGIC3	Endoplasmic reticulum-Golgi intermediate compartment protein 3	NA	NA	NA	NA	140430	135529	117837	93730.6	NA	15589.3	NA	NA	No	NA	NA	2.94933	NA
P01024	C3	Complement C3	NA	NA	NA	NA	140193	NA	NA	NA	NA	NA	NA	NA	No	NA	NA	NA	NA
Q8IV32	CCDC71	Coiled-coil domain-containing protein 71	122477	178247	139059	120246	140174	117323	94184	84654.6	105730	141510	107304	151581	No	-0.36929	0.129599	-0.22304	0.332374
P41440	SLC19A1	Reduced folate transporter	95958.4	91978.6	104808	93160.4	140035	143544	109217	104782	79189.5	88607.8	102561	68558.6	No	0.35412	0.0513172	0.555272	0.0174294
Q00587	CDC42EP1	Cdc42 effector protein 1	129018	121412	120765	89716.7	139993	100644	129537	115571	96467.6	72316.7	107083	121426	No	0.0784075	0.635255	0.304358	0.168433
P11766	ADH5	Alcohol dehydrogenase class-3	NA	NA	80955.9	79718.5	139823	126910	114977	112182	77579.5	67834.1	33928.5	63730.1	No	0.61455	0.00302896	1.08254	0.022563
Q9BZG1	RAB34	Ras-related protein Rab-34	67874.6	61779.6	86330.7	97183.7	139772	135898	80987.3	129396	92825.9	85950.2	81349.9	95858.3	No	0.62507	0.0415661	0.41945	0.105489
O43747	AP1G1	AP-1 complex subunit gamma-1	97394.4	106240	102446	141778	139628	142856	145474	109336	98613.1	81658.1	108407	79872.2	No	0.269487	0.136041	0.546482	0.00919997
Q9Y487	ATP6V0A2	V-type proton ATPase 116 kDa subunit a 2	311275	128179	150005	158903	139614	150978	179764	135179	111731	93705.5	NA	162654	No	-0.22319	0.498875	0.333171	0.289703
P35241	RDX	Radixin	162203	200812	183264	107186	139606	129169	127455	150591	97274	136055	96338.7	311233	No	-0.22161	0.354449	-0.049315	0.909717
A0PJW6	TMEM223	Transmembrane protein 223	81921.2	123668	110775	120351	139575	148861	87976.6	129660	73905.4	71776.2	99669.4	90563	No	0.202818	0.389949	0.576847	0.0355108
Q14258	TRIM25	E3 ubiquitin/ISG15 ligase TRIM25	27124.3	142447	152725	129794	139399	135328	93736.4	130877	62404.4	174018	97056.4	80115.9	No	0.39883	0.557193	0.363638	0.347099
Q9BW60	ELOVL1	Very long chain fatty acid elongase 1	NA	NA	99511.1	NA	139396	NA	NA	130000	NA	NA	NA	NA	No	0.43592	NA	NA	NA
Q86SQ9	DHDDS	Dehydrodolichyl diphosphate synthase complex subunit DHDDS	NA	164991	63473.5	87576.6	139369	141515	118141	128194	131245	NA	53861.3	76212.9	No	0.436264	0.394027	0.692114	0.202868
Q9NRR4	DROSHA	Ribonuclease 3	129002	121663	177056	174251	139303	152292	148593	150265	207473	159851	158479	120495	No	-0.0079275	0.959517	-0.10474	0.562779
Q6PJG2	MIDEAS	Mitotic deacetylase-associated SANT domain protein	98697	140187	144741	104892	139288	98621.9	129032	135928	156490	149349	146215	133084	No	0.0494525	0.795575	-0.229142	0.139094
Q9HCI7	MSL2	E3 ubiquitin-protein ligase MSL2	102545	117485	169355	145397	139233	123860	107088	146063	139605	196222	143212	160632	No	-0.0342975	0.863132	-0.306038	0.0878662
O14975	SLC27A2	Long-chain fatty acid transport protein 2	NA	NA	120827	92235.9	139175	91104.7	199473	100887	NA	NA	70513	NA	No	0.259688	0.467067	0.841897	NA
P23921	RRM1	Ribonucleoside-diphosphate reductase large subunit	125757	156626	174512	138458	139115	162703	159012	153149	195287	141839	135229	152625	No	0.052965	0.666046	-0.0131625	0.922976
Q9P246	STIM2	Stromal interaction molecule 2	NA	88011.4	127103	NA	139015	90528.2	127758	127833	126457	140028	129122	NA	No	0.178957	0.623814	-0.137866	0.399761
Q96NB2	SFXN2	Sideroflexin-2	85727	NA	60364.3	64340.9	138868	148263	133796	102137	48660.5	23689	53330.9	58885.9	Yes	0.901972	0.009513	1.57007	0.00858292
Q14166	TTLL12	Tubulin--tyrosine ligase-like protein 12	72889.9	61951.3	122778	96131.5	138715	108758	128262	120742	122684	98544	91679.6	102350	No	0.533033	0.0872094	0.260572	0.0674897
Q9UBD5	ORC3	Origin recognition complex subunit 3	100152	114744	93135.6	120724	138627	118927	120832	108241	83121	106343	NA	98032.2	No	0.184702	0.155941	0.346018	0.0560983
Q969Z3	MTARC2	Mitochondrial amidoxime reducing component 2	65561.9	115955	124286	142082	138590	129486	115804	126860	139642	116255	117805	89489	Yes	0.243418	0.399402	0.155837	0.337329
P42785	PRCP	Lysosomal Pro-X carboxypeptidase	NA	NA	NA	NA	138510	133631	107606	98222.4	NA	NA	NA	NA	No	NA	NA	NA	NA
Q96Q89	KIF20B	Kinesin-like protein KIF20B	98810.8	147482	159489	130328	138281	98452.7	131612	168239	153702	157988	139709	137826	No	-0.0017475	0.993921	-0.158335	0.402985
Q9H7L9	SUDS3	Sin3 histone deacetylase corepressor complex component SDS3	80946.3	61688.7	128965	77746.3	138066	107132	101067	142540	99086.5	102409	101076	104522	No	0.52237	0.0999472	0.24777	0.143171
Q9UPT8	ZC3H4	Zinc finger CCCH domain-containing protein 4	73239.4	73660.2	109250	97160.3	137906	71218.3	124086	121612	124456	83253.4	146487	88920.8	No	0.34298	0.239549	0.033765	0.910989
Q96Q45	TMEM237	Transmembrane protein 237	99566.2	151586	158123	144325	137779	158397	143234	193538	109336	126661	140519	114708	No	0.203165	0.326306	0.359605	0.0415826
O95347	SMC2	Structural maintenance of chromosomes protein 2	183261	125777	175807	158044	137304	143272	140106	142954	191445	134432	102363	130733	No	-0.175223	0.245431	0.04852	0.811387
Q9H165	BCL11A	B-cell lymphoma/leukemia 11A	152682	233386	198603	198578	137245	186988	205029	169084	152862	181797	197822	189400	No	-0.164895	0.388722	-0.0567325	0.717789
Q15120	PDK3	[Pyruvate dehydrogenase (acetyl-transferring)] kinase isozyme 3, mitochondrial	98481.9	143169	134661	144385	137125	168370	121521	127004	103125	122438	137976	111163	Yes	0.0945775	0.592727	0.219917	0.163601
Q9BSH5	HDHD3	Haloacid dehalogenase-like hydrolase domain-containing protein 3	95766.4	97070.6	124659	122926	137088	138102	133723	111607	100656	122147	110312	87215.7	Yes	0.247007	0.105726	0.314053	0.051782
Q96PU4	UHRF2	E3 ubiquitin-protein ligase UHRF2	172563	70015.2	148258	136710	137037	141685	147348	154576	173405	128393	128656	162630	No	0.21318	0.514026	-0.018755	0.883102
Q8NCN4	RNF169	E3 ubiquitin-protein ligase RNF169	190725	165751	185844	175224	136869	164473	215687	201683	166830	202886	150284	122439	No	-0.01803	0.913953	0.16322	0.471808
O43808	SLC25A17	Peroxisomal membrane protein PMP34	123967	133982	102984	154990	136663	267796	121986	98602.5	NA	132077	125181	232060	No	0.182893	0.614313	-0.112091	0.801213
O95182	NDUFA7	NADH dehydrogenase [ubiquinone] 1 alpha subcomplex subunit 7	227918	165932	191085	169484	136657	159813	165172	187543	139622	154898	209366	191370	Yes	-0.214085	0.180039	-0.0892775	0.608355
Q9HCG8	CWC22	Pre-mRNA-splicing factor CWC22 homolog	173624	135309	167365	174153	136329	148045	224631	151078	207243	191508	134766	145972	No	9.75e-05	0.999597	-0.047225	0.837178
P61088	UBE2N	Ubiquitin-conjugating enzyme E2 N	127073	97214.1	153078	91422.6	136200	93927.4	93834.8	128837	69807.4	81627.5	85219.1	121746	No	-0.0401725	0.864544	0.34685	0.171474
P07947	YES1	Tyrosine-protein kinase Yes	NA	110980	121854	123680	136161	100519	112282	108133	98751.1	84384.7	87714.6	45912	No	-0.0641733	0.573102	0.576993	0.0978133
Q8NBM8	PCYOX1L	Prenylcysteine oxidase-like	NA	NA	30182.5	NA	136101	93262	97918.3	97493.7	NA	NA	NA	NA	No	1.79749	NA	NA	NA
A2A3N6;Q99755	PIP5K1A;PIPSL	Putative PIP5K1A and PSMD4-like protein	153751	176381	93510.7	192495	136071	182160	155320	122014	125997	112737	148836	158896	No	-0.013865	0.960318	0.120927	0.499294
Q86UB9	TMEM135	Transmembrane protein 135	NA	NA	NA	155830	136039	NA	NA	NA	NA	111479	135926	NA	No	-0.19595	NA	0.144225	NA
O00165	HAX1	HCLS1-associated protein X-1	NA	NA	108841	NA	135930	NA	62294.5	137512	NA	NA	NA	NA	No	-0.04902	NA	NA	NA
Q6UW63	POGLUT2	Protein O-glucosyltransferase 2	NA	105693	161235	109881	135887	131165	127612	142975	116362	116912	172092	112566	No	0.123664	0.591845	0.07583	0.643105
P05412	JUN	Transcription factor Jun	73042.2	NA	116586	79189.7	135846	88896.5	86541.2	130525	65556.4	56675.9	56339.3	89907	No	0.30146	0.32445	0.714405	0.0232098
Q9BQP7	MGME1	Mitochondrial genome maintenance exonuclease 1	85498.1	115742	131031	108886	135737	141303	124486	126361	114038	121803	115080	97369.1	Yes	0.273882	0.121527	0.23872	0.0326462
Q13740	ALCAM	CD166 antigen	NA	NA	129280	NA	135540	NA	NA	159910	NA	NA	NA	NA	No	0.18749	NA	NA	NA
Q9P0U4	CXXC1	CXXC-type zinc finger protein 1	84677.2	103957	149946	138647	135449	136027	144422	161778	165006	209594	208506	138242	No	0.308513	0.204821	-0.302865	0.125957
Q9UJU2	LEF1	Lymphoid enhancer-binding factor 1	192980	162953	130142	183724	134936	141546	162356	128729	102207	122164	143669	194334	No	-0.228373	0.180974	0.0488625	0.827779
Q8N2A8	PLD6	Mitochondrial cardiolipin hydrolase	43568.9	46112.6	45316.9	70537.4	134877	157957	120527	128290	57774.3	60070.1	NA	47350.8	Yes	1.42019	0.000938193	1.29842	0.000535555
Q9Y2Z2	MTO1	Protein MTO1 homolog, mitochondrial	137083	156966	118844	133108	134819	128371	119080	123395	105873	118354	112185	83978.7	Yes	-0.105155	0.308931	0.27678	0.0793171
Q9NTJ3	SMC4	Structural maintenance of chromosomes protein 4	127161	85314.2	132291	110777	134360	125348	121803	131116	108711	82227.6	112803	150448	No	0.189633	0.278912	0.206538	0.332327
Q9Y4J8	DTNA	Dystrobrevin alpha	113826	129125	131701	131091	134339	152423	141286	126120	137150	122895	132126	101333	No	0.130985	0.138476	0.173295	0.187348
P62330	ARF6	ADP-ribosylation factor 6	41479.8	NA	149586	150010	134192	166997	137201	118960	143042	132739	148320	96349.2	No	0.502216	0.502681	0.1077	0.561736
A2RRP1	NBAS	NBAS subunit of NRZ tethering complex	73946	59600.4	91951	94647.9	134075	104996	119445	97336.3	107224	84141.5	85959.9	87159.3	No	0.523315	0.0359464	0.318945	0.0521265
Q9H0U9	TSPYL1	Testis-specific Y-encoded-like protein 1	91798.2	56682	NA	75197	134017	72862.8	100960	96880.9	NA	145676	93983.1	116519	No	0.434683	0.174708	-0.241168	0.391833
P06865	HEXA	Beta-hexosaminidase subunit alpha	NA	32764.5	66826.5	27119.9	133980	113555	112884	110179	28716.5	NA	NA	50430.6	No	1.58798	0.0535417	1.62386	0.148468
Q6P0N0	MIS18BP1	Mis18-binding protein 1	177007	155094	171011	155960	133936	141001	190444	171813	176574	158111	145169	144266	No	-0.06119	0.659365	0.0199475	0.890547
Q8NB49	ATP11C	Phospholipid-transporting ATPase IG	53538.7	NA	86470.8	106484	133756	132404	117062	101401	108073	74632.9	NA	105307	No	0.608112	0.165125	0.346476	0.170157
O43815	STRN	Striatin	79257.8	108159	130487	103018	133496	94725	118411	135391	114403	115799	83071.5	104010	No	0.20374	0.327295	0.206162	0.252703
P14373	TRIM27	Zinc finger protein RFP	172552	139226	159881	170277	133470	145451	172634	140142	143812	152962	149085	142926	No	-0.11942	0.309295	0.000725	0.993578
Q69YH5	CDCA2	Cell division cycle-associated protein 2	90334	106821	133883	112819	133330	87779.2	73874	134517	108459	146524	149640	84663.9	No	-0.08141	0.756454	-0.197933	0.524368
Q86XK2	FBXO11	F-box only protein 11	128545	133658	163982	162816	133271	126229	138558	147942	186026	174919	144467	129411	No	-0.10292	0.373745	-0.204742	0.19296
Q8NCN5	PDPR	Pyruvate dehydrogenase phosphatase regulatory subunit, mitochondrial	72532.3	76714	106031	115824	133231	135908	117728	104969	115716	96446.9	125377	105254	Yes	0.427825	0.0787317	0.150858	0.253367
Q03111	MLLT1	Protein ENL	139507	75895.2	156044	144558	133175	127271	186045	146388	255208	150592	160080	107755	No	0.237662	0.422052	-0.13055	0.667677
P22492	H1-6	Histone H1t	177744	179945	207209	213935	133164	180659	158520	158222	190619	215431	162886	207649	No	-0.308132	0.0372963	-0.30071	0.0560215
Q8N2F6	ARMC10	Armadillo repeat-containing protein 10	84649.6	92285.3	98580.3	101021	133023	142252	133513	120986	86601.9	NA	62247.3	89702.9	Yes	0.493542	0.000645932	0.752394	0.0376846
Q8WUD6	CHPT1	Cholinephosphotransferase 1	69310.6	95377.4	113527	123593	132980	144652	130912	136361	70669.5	111930	109764	108804	Yes	0.47208	0.0813417	0.465483	0.0596955
Q01433	AMPD2	AMP deaminase 2	77280.2	82664.2	140045	100359	132932	144528	113082	118840	112563	111481	152304	110005	No	0.380965	0.141198	0.074095	0.613889
P48444	ARCN1	Coatomer subunit delta	103290	90028.3	120008	85475.1	132667	121361	152275	90823.4	97566.3	86913.8	86655.3	90998.1	No	0.30577	0.168404	0.433887	0.0667014
P63208	SKP1	S-phase kinase-associated protein 1	91389.9	67624.1	148258	90920.4	132612	158951	172869	142289	170083	120450	81447.9	109039	No	0.659445	0.0608807	0.377707	0.185353
O15321	TM9SF1	Transmembrane 9 superfamily member 1	54698.4	55382.6	79454.1	73113.8	132588	140742	137581	120290	57526.2	66808.8	49098.6	56466.2	No	1.03333	0.00264507	1.2143	0.000123878
P43686	PSMC4	26S proteasome regulatory subunit 6B	NA	56886.3	123515	42228.7	132200	NA	57334.1	88925.2	67756.3	NA	NA	NA	No	0.39457	0.534989	0.371853	NA
Q9NRX6	TMEM167B	Protein kish-B	76603.7	97321.5	101868	112117	132093	191290	169653	115907	118275	112178	118889	110617	No	0.63621	0.0228853	0.377435	0.104643
Q96EK4	THAP11	THAP domain-containing protein 11	141449	111640	133699	157721	132081	148977	115910	138679	131702	135721	168577	178205	No	-0.0185575	0.890838	-0.1909	0.208762
P51571	SSR4	Translocon-associated protein subunit delta	NA	NA	104466	NA	131931	72621.1	99356.8	123712	14173.6	24813.7	NA	NA	No	-0.00405	NA	2.47374	0.0574361
O00255	MEN1	Menin	179959	130576	131400	141734	131897	170262	188568	138159	109926	168368	134940	134657	No	0.104718	0.546103	0.199708	0.298419
Q16763	UBE2S	Ubiquitin-conjugating enzyme E2 S	58496.9	77498.8	79725.9	95191.2	131763	66708.9	91276.6	128901	66858.7	72896.2	77266.7	NA	No	0.396945	0.20734	0.481777	0.128192
P23258	TUBG1	Tubulin gamma-1 chain	NA	NA	139127	84579.2	131700	89122.8	70791	95619.9	95830.4	55171.3	NA	65709.1	No	-0.200352	0.680571	0.425464	0.225068
Q9ULF5	SLC39A10	Zinc transporter ZIP10	80205.7	105621	113164	105308	131427	111319	101341	108864	126403	135227	148107	67790.1	No	0.169247	0.262538	-0.0221225	0.938674
P82921	MRPS21	Small ribosomal subunit protein bS21m	46831.2	46706.4	128212	90516.2	131339	99328.1	99207.4	139121	170240	125940	109554	199403	Yes	0.706605	0.144846	-0.344803	0.202287
P25685	DNAJB1	DnaJ homolog subfamily B member 1	99527.6	79504.9	143104	58131.4	131305	120101	91370.1	111531	98121.7	97924.2	74343.5	96374.2	No	0.321918	0.337552	0.305758	0.0855619
Q9P2C4	TMEM181	Transmembrane protein 181	NA	NA	NA	NA	131266	144996	141020	82583.2	NA	NA	NA	NA	No	NA	NA	NA	NA
Q4LE39	ARID4B	AT-rich interactive domain-containing protein 4B	91787.9	NA	109909	116590	130950	128970	127682	159017	111645	105165	174369	157173	No	0.366407	0.0469619	0.0229325	0.912077
Q969G3	SMARCE1	SWI/SNF-related matrix-associated actin-dependent regulator of chromatin subfamily E member 1	118791	120649	155340	101376	130877	97158.4	115114	152933	54864.8	67296.1	97068.6	104122	No	-0.002955	0.987997	0.646168	0.054391
Q9UJX3	ANAPC7	Anaphase-promoting complex subunit 7	105777	115963	90531.8	119055	130814	115103	102463	101592	111275	98737.4	91681	160786	No	0.0613775	0.63741	-0.011825	0.955328
O75648	TRMU	Mitochondrial tRNA-specific 2-thiouridylase 1	110379	117727	107174	121336	130692	121808	106338	124109	99621.5	123882	89057.9	85825.7	Yes	0.07854	0.34541	0.288813	0.0904529
O75448	MED24	Mediator of RNA polymerase II transcription subunit 24	90375.8	98647.3	97291.5	129966	130491	96860.3	121677	137887	105592	93757.7	106024	110729	No	0.2279	0.205542	0.216888	0.149585
Q12923	PTPN13	Tyrosine-protein phosphatase non-receptor type 13	106467	99254.3	106479	65930.6	130442	104376	143664	110051	82131.1	66697.2	97908.4	91534.4	No	0.384217	0.108079	0.533118	0.0167747
P49069	CAMLG	Guided entry of tail-anchored proteins factor CAMLG	NA	52242.7	50666.2	96942.8	130391	127561	135512	101399	42667.4	NA	47800	NA	No	0.952252	0.0777392	1.44498	0.000742438
Q6KCM7	SLC25A25	Mitochondrial adenyl nucleotide antiporter SLC25A25	NA	NA	NA	NA	130353	170746	163387	99716.1	NA	NA	NA	NA	Yes	NA	NA	NA	NA
P46821	MAP1B	Microtubule-associated protein 1B	60346.1	85295.9	124537	102820	130352	107147	89191	122834	160117	126209	88870.5	82602.8	No	0.303777	0.288678	0.0111725	0.966771
Q5VWN6	TASOR2	Protein TASOR 2	56397.5	68294.9	121517	94470.4	130211	110248	113378	125831	103897	136173	103592	106599	No	0.552898	0.107305	0.097635	0.421589
O95861	BPNT1	3'(2'),5'-bisphosphate nucleotidase 1	NA	NA	134320	NA	130029	149834	NA	120726	134186	NA	NA	NA	No	-0.0143567	NA	-0.0129167	NA
Q9NRP0	OSTC	Oligosaccharyltransferase complex subunit OSTC	NA	NA	20457.4	NA	129915	260190	108819	102597	NA	NA	NA	NA	No	2.76831	NA	NA	NA
P50416	CPT1A	Carnitine O-palmitoyltransferase 1, liver isoform	NA	NA	42649.1	52035.4	129852	147702	135925	84625.2	35026.8	65039.5	69713.3	39100.7	Yes	1.3713	0.00540079	1.28771	0.00742226
P61923	COPZ1	Coatomer subunit zeta-1	NA	NA	69508.3	51848.8	129844	121618	87472.7	108038	32566.3	54432.5	NA	22056.3	No	0.880578	0.0845357	1.70331	0.0348974
Q75QN2	INTS8	Integrator complex subunit 8	79487.4	131872	137427	149320	129810	121747	128235	125884	128655	122985	134566	124936	No	0.06154	0.78517	-0.0150775	0.682647
Q5ST30	VARS2	Valine--tRNA ligase, mitochondrial	118957	117725	129066	124463	129444	135173	130184	108988	135224	139467	124454	121655	Yes	0.0355425	0.662863	-0.050455	0.57212
Q9H3U5	MFSD1	Lysosomal dipeptide transporter MFSD1	NA	NA	NA	42547.6	129312	172888	96952	72752.7	NA	34155.3	NA	NA	No	1.39713	NA	1.7141	NA
Q8IWA4	MFN1	Mitofusin-1	100324	68171.9	66910.1	95161.5	129222	135694	119946	70916.5	51441.9	59702.4	64241.6	96477	Yes	0.44403	0.151328	0.742518	0.0436841
Q9H1A4	ANAPC1	Anaphase-promoting complex subunit 1	102434	123683	102273	135609	128953	129517	131569	114394	163724	135609	121612	123143	No	0.129147	0.309551	-0.100882	0.405897
Q12770	SCAP	Sterol regulatory element-binding protein cleavage-activating protein	NA	107707	85760	129553	128503	107377	110855	113398	109721	70888	NA	NA	No	0.112297	0.588478	0.379915	0.436354
O75380	NDUFS6	NADH dehydrogenase [ubiquinone] iron-sulfur protein 6, mitochondrial	100550	105122	143189	137829	128493	112685	145888	156759	105751	135956	109036	127555	Yes	0.166655	0.36112	0.181915	0.232762
Q92545	TMEM131	Transmembrane protein 131	128877	88682.6	109631	77822.6	128489	112811	130463	112429	117020	64708.6	81890.1	105967	No	0.281143	0.180763	0.42351	0.111683
Q8NB78	KDM1B	Lysine-specific histone demethylase 2	133932	127440	138330	123819	128361	137876	143978	129162	152543	129320	110975	156078	No	0.0427375	0.454389	-0.0135175	0.917167
Q96RT1	ERBIN	Erbin	86633.7	104939	100175	93701.8	128201	88336.3	115992	111863	100729	134103	86922.5	112808	No	0.196008	0.193853	0.03744	0.837216
Q9Y3A5	SBDS	Ribosome maturation protein SBDS	52336.7	70488.9	85197.1	70028.1	128115	106666	59318.1	100573	93067.4	59020.7	59067.1	126898	No	0.472265	0.152014	0.246395	0.519885
Q9UKB1	FBXW11	F-box/WD repeat-containing protein 11	96927.5	143798	142011	150397	128042	123503	116620	134765	109793	130585	129193	122806	No	-0.06509	0.696344	0.0319375	0.674497
Q8TBF4	ZCRB1	Zinc finger CCHC-type and RNA-binding motif-containing protein 1	139582	137123	152721	128278	128017	105893	127887	158021	117794	144797	111609	140392	No	-0.113202	0.427976	0.0089325	0.954543
Q8IY18	SMC5	Structural maintenance of chromosomes protein 5	170121	154119	138540	139685	127928	122854	135206	152950	131430	152384	114682	190209	No	-0.160647	0.151812	-0.106685	0.564956
O60293	ZFC3H1	Zinc finger C3H1 domain-containing protein	100472	78952.7	122221	133400	127566	113398	141214	129748	118428	159326	123525	150149	No	0.258783	0.226278	-0.10024	0.452907
O15460	P4HA2	Prolyl 4-hydroxylase subunit alpha-2	NA	100320	134878	NA	127357	64847	NA	104228	67567.3	NA	NA	NA	No	-0.290225	0.478224	0.49351	NA
P56178;Q07687	DLX2;DLX5	Homeobox protein DLX-5	190931	190177	140679	137001	127308	136748	135744	126626	140556	148223	142055	203264	No	-0.306422	0.100561	-0.251858	0.138775
O94992	HEXIM1	Protein HEXIM1	83928.6	101564	169948	162662	127285	176243	119801	157629	115018	226596	199120	158235	No	0.211553	0.492556	-0.238723	0.385708
O00487	PSMD14	26S proteasome non-ATPase regulatory subunit 14	118362	98834	160292	101784	127258	112339	94892.3	132014	79501.2	90939.6	85614.1	100864	No	-0.0229575	0.909503	0.380078	0.0306763
Q9Y5Y5	PEX16	Peroxisomal membrane protein PEX16	NA	NA	NA	NA	127143	208151	136474	96229.2	NA	NA	NA	NA	No	NA	NA	NA	NA
Q9NVI1	FANCI	Fanconi anemia group I protein	NA	177883	95326.8	179086	127140	NA	86631.3	113383	90372.5	96505.1	NA	NA	No	-0.427317	0.299391	0.20554	0.337245
Q9H5V9	STEEP1	STING ER exit protein	117897	115241	133076	101354	126931	102604	108883	136745	111419	132431	133144	133462	No	0.0203925	0.876148	-0.108815	0.386824
Q14728	MFSD10	Major facilitator superfamily domain-containing protein 10	40970.7	57388.6	65498.8	88648.6	126840	125490	113223	99852	73886.8	83033.3	70002.2	68949.4	No	0.9301	0.0217142	0.650845	0.000864574
P51965;Q969T4;Q96LR5	UBE2E1;UBE2E2;UBE2E3	Ubiquitin-conjugating enzyme E2 E1	47352.6	NA	77197.7	70391.2	126708	NA	71827.2	67221.8	70793	NA	61343.7	NA	No	0.416497	0.318785	0.365368	0.33747
O00469	PLOD2	Procollagen-lysine,2-oxoglutarate 5-dioxygenase 2	94093	89937	107756	106785	126643	120547	114409	92093.5	82894.2	79252.1	90010.3	88321.4	No	0.181028	0.192055	0.40572	0.0207656
Q8N5A5	ZGPAT	Zinc finger CCCH-type with G patch domain-containing protein	64662.6	NA	104872	102871	126544	106482	80095.4	109583	72126.9	79636.7	72370.5	110672	No	0.233692	0.437842	0.340545	0.141157
Q9Y266	NUDC	Nuclear migration protein nudC	NA	21610.4	125004	NA	126430	NA	NA	105612	NA	14571.1	NA	NA	No	1.15267	0.528969	2.98738	NA
Q5VWG9	TAF3	Transcription initiation factor TFIID subunit 3	109218	113311	161908	140271	126297	86807.1	89604.2	153768	142632	160211	157814	132618	No	-0.223945	0.391829	-0.415668	0.125671
Q9NVR2	INTS10	Integrator complex subunit 10	104956	117518	125544	136822	126256	123570	132325	125194	112978	129161	123487	100039	No	0.071695	0.446374	0.129952	0.208784
Q969S9	GFM2	Ribosome-releasing factor 2, mitochondrial	84284.9	78664.9	103116	102643	126027	94409.2	107708	65887.7	83453.1	60976.4	77629.4	92723.7	Yes	0.0667225	0.778232	0.301223	0.258708
Q92685	ALG3	Dol-P-Man:Man(5)GlcNAc(2)-PP-Dol alpha-1,3-mannosyltransferase	70800.9	123415	98731.6	99514.1	125935	285015	172075	159533	98298.8	95764	87877.7	117995	No	0.880177	0.0300878	0.833878	0.037016
P82932	MRPS6	Small ribosomal subunit protein bS6m	196964	145122	164285	165029	125907	161383	146354	153215	159421	137495	180317	168678	Yes	-0.191562	0.159838	-0.13729	0.272223
Q13618	CUL3	Cullin-3	86206	110594	109756	130606	125632	111693	127360	105896	112215	113055	115411	149425	No	0.117413	0.441764	-0.0523	0.677415
O00291	HIP1	Huntingtin-interacting protein 1	97102.8	NA	80767.1	153203	125460	87257.8	147942	59349.7	96305.5	96890.9	127457	169113	No	-0.102561	0.80877	-0.266298	0.481084
Q86UY8	NT5DC3	5'-nucleotidase domain-containing protein 3	127097	161086	131323	178997	125360	200978	127687	121375	122107	109000	141629	187958	Yes	-0.075405	0.732509	0.0350475	0.889703
Q9BYW2	SETD2	Histone-lysine N-methyltransferase SETD2	150590	123421	153331	121103	125150	149934	157860	142103	160540	146601	94601.5	133910	No	0.0716175	0.560505	0.124387	0.530431
Q9Y6I4	USP3	Ubiquitin carboxyl-terminal hydrolase 3	105474	119063	138318	121649	125062	NA	136319	130719	144461	158167	145269	139917	No	0.115534	0.257175	-0.168491	0.023917
Q9NSI2	SLX9	Ribosome biogenesis protein SLX9 homolog	836639	819319	136342	72629.8	125008	49943.1	NA	132182	47829.2	90569.5	225607	829955	No	-1.61359	0.180357	-0.847338	0.442199
Q14254	FLOT2	Flotillin-2	103777	127858	118872	116772	124996	104091	133957	108463	98368.9	83061	76185.6	123316	No	0.0093925	0.932397	0.32506	0.126571
Q9UGI8	TES	Testin	134594	50080.2	89285.6	68795.9	124986	65727.2	98525.2	78279.7	83641.1	102408	60992.7	50536.1	No	0.15345	0.689141	0.315725	0.33981
Q9UKU7	ACAD8	Isobutyryl-CoA dehydrogenase, mitochondrial	67786.1	58901.2	102083	90391.5	124681	80264.1	83582.5	97282.5	108889	62092.8	83177.3	74026.2	Yes	0.28579	0.267661	0.241715	0.320579
Q13098	GPS1	COP9 signalosome complex subunit 1	91578.6	94994.2	92793	92364.8	124632	117138	115251	91595.4	112511	98583.6	103067	108253	No	0.26188	0.0733618	0.079135	0.495502
P36954	POLR2I	DNA-directed RNA polymerase II subunit RPB9	126404	160481	199840	229347	124549	182718	192751	162333	228263	219439	201550	212579	No	-0.0961975	0.697255	-0.397908	0.061521
P52294	KPNA1	Importin subunit alpha-5	NA	34276	89522.6	70020.3	124500	75491.8	99737.4	105527	61151.2	81982.7	NA	NA	No	0.73561	0.211108	0.49417	0.191766
Q8TAF3	WDR48	WD repeat-containing protein 48	133205	153697	113374	128053	124470	140267	133294	111503	146999	125340	122723	153247	No	-0.048975	0.686756	-0.104315	0.371177
Q9ULM3	YEATS2	YEATS domain-containing protein 2	69224.1	82155.6	93520.2	77166.6	124468	113946	98012.9	109758	95185.6	97156.4	131756	94248.7	No	0.47358	0.00707771	0.10247	0.486823
Q9BR76	CORO1B	Coronin-1B	61254.9	103970	118675	120393	124405	111630	94833.9	135002	117385	108192	95540	128827	No	0.241597	0.392411	0.0464425	0.756969
Q15262	PTPRK	Receptor-type tyrosine-protein phosphatase kappa	30588.4	98353.7	110415	81964	124403	115664	94929.6	119937	77632.4	98884.1	108016	81895.1	No	0.647265	0.223624	0.317632	0.0694245
P08758	ANXA5	Annexin A5	213771	130593	218061	120495	124380	109976	106863	129804	114883	100318	105873	122459	No	-0.487702	0.118385	0.0861625	0.389717
P52434	POLR2H	DNA-directed RNA polymerases I, II, and III subunit RPABC3	129046	122350	168576	114703	124356	126273	79371.2	163763	75164.7	102048	90326.9	111729	No	-0.145217	0.586324	0.34968	0.223068
Q3MHD2	LSM12	Protein LSM12	NA	NA	110628	56247.9	124257	126732	88638.2	110880	80408	81068.1	NA	NA	No	0.499733	0.486915	0.466218	0.02901
O60256;Q14558	PRPSAP1;PRPSAP2	Phosphoribosyl pyrophosphate synthase-associated protein 2	NA	825466	264858	600088	123977	231861	207976	176724	344202	121115	436232	NA	No	-1.49489	0.0757165	-0.544601	0.444019
O60216	RAD21	Double-strand-break repair protein rad21 homolog	106578	137400	154326	123123	123858	180755	156096	131166	117930	127250	135414	164647	No	0.180045	0.326149	0.113547	0.508368
P09884	POLA1	DNA polymerase alpha catalytic subunit	NA	67437.6	114477	116974	123816	155808	87373.3	113634	155932	155935	61344.4	131176	No	0.283448	0.418954	-0.007685	0.984061
P14324	FDPS	Farnesyl pyrophosphate synthase	199291	166460	221757	149069	123810	164294	149534	124427	106526	133646	134870	135076	Yes	-0.38371	0.0595514	0.136302	0.341416
Q16775	HAGH	Hydroxyacylglutathione hydrolase, mitochondrial	92184.7	122975	158632	124284	123759	144144	146778	129108	158601	152175	130717	98035.3	Yes	0.149243	0.434174	0.0320775	0.858407
Q99543	DNAJC2	DnaJ homolog subfamily C member 2	NA	37784.7	86374.8	75276.9	123743	98404.7	68739	148220	138850	75689.9	NA	70784.5	No	0.752829	0.169747	0.220036	0.602604
Q9Y295	DRG1	Developmentally-regulated GTP-binding protein 1	79738.3	86143.7	83594.4	71979.3	123349	75130.9	82114.9	108426	91103.9	87543.2	47141.2	95520.6	No	0.24934	0.237429	0.300015	0.349269
Q9NRN7	AASDHPPT	L-aminoadipate-semialdehyde dehydrogenase-phosphopantetheinyl transferase	NA	NA	127301	138382	123289	140890	115182	114131	82073.2	105435	NA	NA	No	-0.110645	0.307179	0.40214	0.236025
Q9NW15	ANO10	Anoctamin-10	NA	55862.4	81532.6	NA	123182	139416	139646	107970	NA	81653.2	NA	NA	No	0.910447	0.157468	0.635567	NA
P30085	CMPK1	UMP-CMP kinase	92506.4	60655.2	144794	53573.6	123141	86270.7	98241.3	120832	NA	57394.1	NA	NA	No	0.383682	0.334128	0.884692	NA
Q15532	SS18	Protein SSXT	117176	127485	124121	119885	123104	117525	102453	129067	142351	149198	138614	107400	No	-0.05412	0.521086	-0.181202	0.214274
P17858	PFKL	ATP-dependent 6-phosphofructokinase, liver type	60812.5	96083.6	99519.5	91291	123059	102353	81196.8	72154.2	80233.2	76004.2	98195.1	128622	No	0.11879	0.635936	-0.01543	0.95146
P78549	NTHL1	Endonuclease III-like protein 1	78101.1	100271	99356	106343	122612	125063	124511	100436	101769	107029	124164	148288	Yes	0.303145	0.0535864	-0.01616	0.914999
Q9Y2Q3	GSTK1	Glutathione S-transferase kappa 1	102364	60215.5	92000.9	119181	122601	96862.5	NA	72457.7	107431	107898	83734.8	NA	Yes	0.0690325	0.830174	-0.05793	0.83151
Q9NRZ5	AGPAT4	1-acyl-sn-glycerol-3-phosphate acyltransferase delta	NA	85073.6	108039	86145.6	122497	140493	145257	111582	NA	87162	111565	116219	Yes	0.482263	0.025935	0.311157	0.123094
Q9H300	PARL	Presenilin-associated rhomboid-like protein, mitochondrial	44429.1	NA	73050.2	31620.8	122489	162930	220020	107163	NA	162322	60972.2	NA	Yes	1.65342	0.0202528	0.566048	0.565955
P28290	ITPRID2	Protein ITPRID2	NA	106926	148184	152882	122460	128843	107821	150001	NA	133599	118259	NA	No	-0.0875908	0.676073	0.0079525	0.95542
O43913	ORC5	Origin recognition complex subunit 5	NA	127676	125689	148056	122361	133673	136346	112359	106222	116506	135476	111583	No	-0.0848533	0.434968	0.1054	0.330222
Q8NCC3	PLA2G15	Lysosomal phospholipase A and acyltransferase	NA	NA	NA	NA	122335	116087	92871.7	29230.6	NA	NA	NA	NA	No	NA	NA	NA	NA
Q14249	ENDOG	Endonuclease G, mitochondrial	74819.7	88240.6	100467	NA	122304	70758.6	90468.8	75159	NA	103277	55494.1	83199.2	Yes	0.00616667	0.978344	0.164883	0.632281
Q96JB5	CDK5RAP3	CDK5 regulatory subunit-associated protein 3	85881.1	102236	102430	89162.6	122296	117408	128144	103139	97202.9	77497.9	82472.6	75081.2	No	0.310702	0.0165511	0.506115	0.00357169
Q9H488	POFUT1	GDP-fucose protein O-fucosyltransferase 1	65590.7	127796	123902	103612	122276	120077	123564	107475	78849.1	139475	68132.3	143931	No	0.214393	0.408929	0.213597	0.500974
Q96EV2	RBM33	RNA-binding protein 33	NA	67257.7	131338	68181.3	122275	67003.3	63718.8	73903.5	105284	134104	187941	100745	No	-0.0996817	0.809265	-0.698172	0.0580271
Q96JX3	SERAC1	Protein SERAC1	NA	NA	NA	NA	122089	122296	112187	66671.5	NA	NA	NA	NA	Yes	NA	NA	NA	NA
Q9BTZ2	DHRS4	Dehydrogenase/reductase SDR family member 4	59281	81230.7	102445	98398.9	122072	92181	87746.3	111335	82386.6	78155.1	70634.4	77199.5	Yes	0.294822	0.22313	0.41165	0.0277326
O75192	PEX11A	Peroxisomal membrane protein 11A	NA	NA	NA	NA	122045	99781.1	102716	106507	NA	NA	NA	NA	No	NA	NA	NA	NA
Q9NVH2	INTS7	Integrator complex subunit 7	62910.3	104366	100889	122659	122000	119162	122414	109571	89610.5	121059	115881	90223.5	No	0.31575	0.225331	0.195442	0.190019
Q9H6S0	YTHDC2	3'-5' RNA helicase YTHDC2	56879.6	NA	188577	NA	121770	167496	NA	186914	69615.4	159154	NA	201446	No	0.592992	0.616027	0.25746	0.647095
Q9UN37	VPS4A	Vacuolar protein sorting-associated protein 4A	NA	68186.1	102272	69056.6	121736	118503	92316.3	100082	67635	84558.5	50376.4	68425.5	No	0.455027	0.124173	0.689307	0.0123797
Q9UBS4	DNAJB11	DnaJ homolog subfamily B member 11	NA	NA	101484	NA	121704	88091.1	58869	130012	NA	42170.3	70336.4	NA	No	-0.09258	NA	0.80535	0.211967
Q9BTD8	RBM42	RNA-binding protein 42	574173	454196	123856	112946	121684	101087	90752.8	149571	105122	137748	109968	533144	No	-1.11238	0.166658	-0.586533	0.374259
Q8TB37	NUBPL	Iron-sulfur cluster transfer protein NUBPL	72575.4	74391.9	125613	68103.5	121574	66921.8	73003.7	143329	44930.2	66602.5	75288.1	61784.2	Yes	0.22055	0.541043	0.653138	0.0935062
O75817	POP7	Ribonuclease P protein subunit p20	NA	NA	NA	NA	121514	NA	NA	137771	NA	NA	NA	NA	No	NA	NA	NA	NA
P18887	XRCC1	DNA repair protein XRCC1	106927	72792	94579.8	81681	121390	86116	103324	103830	85773.2	98641.3	90756.8	84638.9	No	0.224812	0.205972	0.196768	0.150249
Q99661	KIF2C	Kinesin-like protein KIF2C	84494.7	NA	153762	97455.6	121368	110093	128969	118793	134197	141392	116248	99265.2	No	0.144912	0.636004	-0.02426	0.854313
Q9Y6M1	IGF2BP2	Insulin-like growth factor 2 mRNA-binding protein 2	64973.6	71159.7	108126	76789.1	121365	68277.3	84015	120128	64002.1	49329.2	38323.5	105103	No	0.280845	0.322427	0.67933	0.125234
Q9Y6G3	MRPL42	Large ribosomal subunit protein mL42	50491.2	49944.1	161559	60128	121257	116528	110539	121741	118345	145695	92575	93249.5	Yes	0.739117	0.164904	0.0883275	0.61627
Q86UT6	NLRX1	NLR family member X1	NA	NA	42302.1	NA	121047	135657	115215	83526.5	81214.2	NA	NA	29414.2	Yes	1.40624	NA	1.19785	0.340912
Q8NDX6	ZNF740	Zinc finger protein 740	196992	121847	186738	167409	121013	175161	161002	164249	171024	181551	187359	NA	No	-0.1052	0.610592	-0.225094	0.152632
Q8N357	SLC35F6	Solute carrier family 35 member F6	NA	NA	56608	NA	120896	125587	65836	87735.7	NA	NA	47031.2	NA	No	0.773582	NA	1.04097	NA
Q9UKS6	PACSIN3	Protein kinase C and casein kinase substrate in neurons protein 3	NA	NA	96061.9	65763.6	120518	NA	NA	NA	NA	NA	NA	NA	No	0.60055	NA	NA	NA
Q9NX62	BPNT2	Golgi-resident adenosine 3',5'-bisphosphate 3'-phosphatase	NA	NA	38469.1	NA	120510	121449	118316	98751.9	32325.4	NA	30498.5	NA	No	1.57174	NA	1.86473	2.27e-05
O95639	CPSF4	Cleavage and polyadenylation specificity factor subunit 4	125467	129463	162386	136023	120362	123999	115559	173763	114812	160598	116187	147435	No	-0.0649175	0.699729	-0.0189475	0.920658
P55199	ELL	RNA polymerase II elongation factor ELL	107426	120172	110640	108998	120291	89407.4	103083	132962	106801	120997	100543	134707	No	-0.0196975	0.888596	-0.06193	0.708037
Q14011	CIRBP	Cold-inducible RNA-binding protein	85105.7	62299.6	129119	106202	120157	83259.7	89619.2	164227	105734	84928.3	69536.5	43135.7	No	0.25451	0.453442	0.612657	0.137261
P56937	HSD17B7	3-keto-steroid reductase/17-beta-hydroxysteroid dehydrogenase 7	NA	131962	109362	95111.5	119927	97007.6	131329	102010	89920.5	119492	109275	80411.6	No	0.00775083	0.9659	0.18079	0.317576
Q6P9B9	INTS5	Integrator complex subunit 5	97497.7	110683	110318	131986	119728	119383	140023	121274	213781	156403	125027	138245	No	0.15684	0.197715	-0.312895	0.158609
O75376	NCOR1	Nuclear receptor corepressor 1	143719	123170	143460	100558	119703	96710	108410	109250	110263	104125	89970.1	105360	No	-0.224312	0.169251	0.0833025	0.387947
Q68DK7	MSL1	Male-specific lethal 1 homolog	84409.8	113678	125366	71713.2	119549	73262.9	125908	122783	68060.7	148644	75687.6	135766	No	0.162587	0.56082	0.09531	0.791697
P63220	RPS21	Small ribosomal subunit protein eS21	NA	NA	119551	NA	119221	NA	119209	132652	114859	149856	NA	NA	No	0.0472967	NA	-0.0867933	0.730175
P62745	RHOB	Rho-related GTP-binding protein RhoB	26307.6	63269.4	72913.5	72723.9	119097	159256	NA	82175.3	82496.6	91341.4	70663.6	NA	No	1.08895	0.0596891	0.516493	0.194001
O14763	TNFRSF10B	Tumor necrosis factor receptor superfamily member 10B	NA	NA	22878.2	NA	118792	95785.2	127949	70685.1	NA	NA	NA	NA	No	2.13829	NA	NA	NA
Q96K37	SLC35E1	Solute carrier family 35 member E1	77398.2	62682	89105.6	94377.2	118638	86794.4	105434	94470.2	68403	59991.9	75756.3	72758.6	No	0.33248	0.0925777	0.545227	0.00514898
P02751	FN1	Fibronectin	118472	114611	149120	100277	118561	242388	178164	196712	123528	96449	112536	NA	No	0.577623	0.0703701	0.692039	0.0423675
Q9P021	CRIPT	Cysteine-rich PDZ-binding protein	NA	61364.7	129646	113519	118476	121610	136456	107716	128746	100295	80991.9	114028	No	0.319636	0.438989	0.207127	0.257729
Q9UBQ5	EIF3K	Eukaryotic translation initiation factor 3 subunit K	98118.6	83578.3	77842.9	80623.3	118266	113436	105214	101130	96346.5	75896.1	65490.2	73888.5	No	0.367937	0.00813827	0.503073	0.0159036
Q9H3U1	UNC45A	Protein unc-45 homolog A	NA	112297	87691.7	109361	118198	54143.3	83953.9	74556.7	NA	NA	78160.9	52224.2	No	-0.365606	0.226659	0.316383	0.472867
Q9NPG3	UBN1	Ubinuclein-1	54171.8	96357.9	126006	75267.6	118172	82076.1	105747	134683	130541	150439	131999	87668.4	No	0.370107	0.274462	-0.179558	0.45882
Q15020	SART3	Squamous cell carcinoma antigen recognized by T-cells 3	85595.2	78565.9	105190	93681.2	118162	92362.7	119739	114538	111965	80708.1	94217.5	92225.8	No	0.293865	0.0582116	0.23268	0.125939
Q58FF8	HSP90AB2P	Putative heat shock protein HSP 90-beta 2	94188	59669.3	177631	80925.4	118156	87907	101377	144998	89107.4	47712.4	46205.6	43274.4	No	0.22957	0.562488	1.04168	0.0147474
P53634	CTSC	Dipeptidyl peptidase 1	65572.8	55907.5	76004	84249.3	118107	85680.8	118573	98461.9	106142	70914.2	60417.2	51039.2	No	0.582845	0.0149156	0.586923	0.0748345
Q8NC56	LEMD2	LEM domain-containing protein 2	42305	39042.9	NA	NA	118020	130490	38554	155260	NA	NA	NA	NA	No	1.26964	0.0675974	NA	NA
Q5BKY9	FAM133B	Protein FAM133B	NA	102064	138686	98359.9	117983	NA	99131.7	131239	107849	120222	94473.6	152108	No	0.0469233	0.823829	-0.0183808	0.925628
Q7L590	MCM10	Protein MCM10 homolog	162051	194588	121114	124727	117980	80572.8	91584.6	126152	105988	120046	154168	186799	No	-0.52919	0.0552751	-0.434557	0.119259
O14745	NHERF1	Na(+)/H(+) exchange regulatory cofactor NHE-RF1	36114.6	NA	67980.7	45486	117800	55254.8	44694.6	100556	57078.5	52884.7	NA	NA	No	0.61089	0.213492	0.4207	0.300198
Q53GS7	GLE1	mRNA export factor GLE1	151392	118055	94137.5	156177	117704	151443	135203	99393	109070	105005	98443.5	85653.7	No	-0.03337	0.88233	0.327655	0.0852493
Q8IZV5	RDH10	Retinol dehydrogenase 10	117742	69137.3	100189	87611.2	117674	107331	89691	98872.8	85453.8	91951.2	105552	95233.4	No	0.16212	0.41987	0.125977	0.277967
Q16739	UGCG	Ceramide glucosyltransferase	NA	NA	NA	NA	117597	152955	NA	109734	NA	NA	NA	NA	No	NA	NA	NA	NA
P52739	ZNF131	Zinc finger protein 131	NA	42040.8	96690.2	39251.9	117469	80720.7	64933.5	98905.9	53483.2	60939.6	41854.3	42535.5	No	0.703738	0.227986	0.847915	0.0116242
P46379	BAG6	Large proline-rich protein BAG6	61562.3	81693.5	95614.4	60509.8	117466	92802.5	85094.3	65755.2	83265.1	80613.4	33871.9	46266.5	No	0.26696	0.301824	0.63393	0.143739
Q8N5C6	SRBD1	S1 RNA-binding domain-containing protein 1	187963	132003	145090	141424	117464	93068.3	155825	157146	151126	137478	147308	212263	No	-0.231845	0.326136	-0.319755	0.215352
Q9ULH0	KIDINS220	Kinase D-interacting substrate of 220 kDa	215251	111048	90171.9	103171	117433	123547	126607	102098	146276	74747.6	71762.7	90128.9	No	-0.0614425	0.843377	0.351765	0.234747
Q71F23	CENPU	Centromere protein U	100483	113664	178794	118857	117397	108283	123851	149732	142160	155865	154001	102880	No	-0.010515	0.96137	-0.14363	0.439153
Q8NFQ8	TOR1AIP2	Torsin-1A-interacting protein 2	57258.4	91514.9	97609.2	60287.3	117223	101055	119015	119823	56878.7	73278.5	75364.6	55781.3	No	0.613448	0.0493071	0.817305	0.00228376
Q8N2G8	GHDC	GH3 domain-containing protein	79552.3	85374.2	107217	111249	117074	120955	122942	112118	87510.5	82032.5	108859	70096.4	No	0.31718	0.0732503	0.458305	0.0368223
O95249	GOSR1	Golgi SNAP receptor complex member 1	NA	NA	20199.4	47720.7	117044	154825	115144	71081.4	31182.4	NA	33501.7	22783.7	No	1.82963	0.173107	1.93977	0.00115923
O75317;P62068	USP12;USP46	Ubiquitin carboxyl-terminal hydrolase 12	62396.4	98753.5	103051	139218	117030	114955	96285.1	102687	104439	89473	114919	107637	No	0.147358	0.589207	0.0506525	0.636689
Q9H4W6	EBF3	Transcription factor COE3	142959	166820	136887	140831	116959	128450	120074	115091	132579	145744	145161	137409	No	-0.286735	0.012799	-0.223128	0.00353572
Q96LT9	RNPC3	RNA-binding region-containing protein 3	147224	179686	122019	94970.9	116689	60317.7	131731	97550.8	105886	101584	88817.2	113685	No	-0.440252	0.21522	-0.065995	0.812731
O94979	SEC31A	Protein transport protein Sec31A	48349	84930.2	99462.4	103228	116518	89523.5	122518	97811.6	130230	116586	99417.8	161218	No	0.392	0.226004	-0.240272	0.236774
O14656	TOR1A	Torsin-1A	NA	NA	79501	NA	116489	60312.6	87631	130278	NA	NA	NA	NA	No	0.251405	NA	NA	NA
Q9H7Z3	NRDE2	Nuclear exosome regulator NRDE2	88307.4	87874.8	108504	141819	116372	106032	141415	132447	102946	150706	116556	106751	No	0.238168	0.262781	0.064925	0.691163
P83111	LACTB	Serine beta-lactamase-like protein LACTB, mitochondrial	67610.9	56606.6	89657.6	65297.1	116352	34706.7	140507	114057	59815.5	74619	36357.6	39231.8	Yes	0.382557	0.477206	0.836387	0.176275
Q9BWD1	ACAT2	Acetyl-CoA acetyltransferase, cytosolic	80629.8	72367.6	109487	70901.4	116234	100272	112470	94538.7	106363	66226.7	70996.8	46030.1	No	0.363003	0.081632	0.607125	0.0875633
Q7Z478	DHX29	ATP-dependent RNA helicase DHX29	112582	95394.4	80270.5	79316.5	116194	107415	129469	107101	138870	107108	115180	115413	No	0.334933	0.0607168	-0.0480475	0.65692
Q9BUB7	TMEM70	Transmembrane protein 70, mitochondrial	119117	72222.5	70879.4	36053.7	116114	152503	152726	105325	70778.5	66991.3	92940.6	59467.1	Yes	0.923905	0.0735859	0.860553	0.00432873
Q96AB3	ISOC2	Isochorismatase domain-containing protein 2	130307	132157	117400	127541	115971	114046	106658	133576	72665	93244.2	128942	141920	Yes	-0.113132	0.211089	0.150952	0.554192
P52209	PGD	6-phosphogluconate dehydrogenase, decarboxylating	101635	96894	131209	61441.2	115892	111515	111866	82125	119356	83696.6	NA	NA	No	0.145162	0.597438	0.062665	0.851161
Q5SW79	CEP170	Centrosomal protein of 170 kDa	67931.7	59763.4	103028	117982	115749	55956.6	73098.2	113507	44670.9	70790.7	136816	144288	No	0.0307425	0.932314	-0.05404	0.914494
E9PAV3;Q13765	NACA	Nascent polypeptide-associated complex subunit alpha, muscle-specific form	NA	NA	52655.1	NA	115534	NA	NA	97645	NA	NA	NA	NA	No	1.01232	NA	NA	NA
Q96JB3	HIC2	Hypermethylated in cancer 2 protein	110427	124765	126607	126064	115526	142566	120777	127766	113724	125869	142744	115625	No	0.05222	0.544237	0.02634	0.800393
Q6ZRP7	QSOX2	Sulfhydryl oxidase 2	NA	75288.3	51428.2	66961.4	115433	136474	99234.4	72095.1	75462.5	54568.2	68921.2	58703.4	No	0.692299	0.0417485	0.689518	0.0298994
Q6IAN0	DHRS7B	Dehydrogenase/reductase SDR family member 7B	133109	104221	114521	97611.9	115429	178084	119633	108692	77516.1	106690	78229	106656	Yes	0.19636	0.346646	0.488422	0.0592767
Q9NPH2	ISYNA1	Inositol-3-phosphate synthase 1	NA	54327.5	115240	111090	115302	122227	126332	104551	182466	106065	125314	86838.4	No	0.398726	0.376051	-0.0445325	0.86032
Q8IWI9	MGA	MAX gene-associated protein	114286	130169	124226	133362	115158	109390	135306	125627	118591	114683	131366	137583	No	-0.05072	0.568871	-0.049765	0.606653
Q99700	ATXN2	Ataxin-2	44260.9	71898.4	117823	90829.6	115153	108137	74497.8	117803	82500.6	114030	88288.6	55003.5	No	0.420517	0.273928	0.314567	0.288078
Q5H8A4	PIGG	GPI ethanolamine phosphate transferase 2	83364.1	NA	56476	45703.1	115073	120669	158251	110309	91287.5	44577.3	62936	105095	No	1.05815	0.0352144	0.792715	0.0581602
O15479	MAGEB2	Melanoma-associated antigen B2	54538.1	57338.9	93480	83574.9	114914	82006.5	93133.5	141781	131363	112829	51128	NA	No	0.58715	0.0655102	0.21222	0.67698
P56962	STX17	Syntaxin-17	NA	41008.2	43158.8	NA	114573	87075	36236.8	60047.6	NA	51602.9	NA	NA	Yes	0.698222	0.146947	0.403558	NA
Q6PIU2	NCEH1	Neutral cholesterol ester hydrolase 1	NA	150183	49218.9	NA	114484	81593.6	118754	97602.4	NA	NA	NA	130258	No	0.246663	0.810942	-0.352708	NA
Q9NP73	ALG13	UDP-N-acetylglucosamine transferase subunit ALG13	80975.9	132397	132980	143329	114286	146383	153658	132663	153536	143164	126582	106389	No	0.18473	0.427274	0.051055	0.74473
P0DME0;Q01105	SET;SETSIP	Protein SETSIP	NA	NA	56999.7	NA	114145	13438	NA	92109.5	NA	NA	NA	NA	No	-0.130137	NA	NA	NA
Q9BTU6	PI4K2A	Phosphatidylinositol 4-kinase type 2-alpha	73718.4	96675.1	82142.4	114133	114072	144836	147051	115943	98614.7	95024.8	123582	71840.2	No	0.518968	0.0253262	0.43988	0.0671699
Q7L1Q6	BZW1	eIF5-mimic protein 2	94082.9	NA	139434	86708.2	113981	87026.1	70434.3	116874	71113.3	88832.8	71677.8	51418.7	No	-0.135038	0.64572	0.452572	0.105817
Q5W111	SPRYD7	SPRY domain-containing protein 7	69031.7	92118.8	92986.6	72961.7	113710	76927.7	59600.9	82191.7	52043.4	88748	NA	47384.2	No	-0.0024475	0.991644	0.425002	0.284896
Q9GZS3	SKIC8	Superkiller complex protein 8	132023	NA	121543	91084.5	113700	88015.6	NA	127291	109811	102585	76935.6	88030.8	No	-0.0661167	0.78456	0.213987	0.334674
Q9BVA1	TUBB2B	Tubulin beta-2B chain	177822	187717	135197	147921	113697	150737	114121	89874.6	266955	124472	147285	149621	No	-0.481278	0.0471009	-0.514643	0.129641
O00303	EIF3F	Eukaryotic translation initiation factor 3 subunit F	146064	130596	145210	85714.9	113696	88168.1	60144.3	76533.9	153463	92938.6	56847	92153.1	No	-0.590823	0.0671117	-0.173833	0.639724
O00178	GTPBP1	GTP-binding protein 1	141654	67134.6	88301.6	80489.2	113636	73096	59591.8	118436	127881	86248.8	104040	131303	No	-0.051325	0.88301	-0.34046	0.281854
Q9ULC3	RAB23	Ras-related protein Rab-23	NA	NA	108823	41272.1	113592	63478.7	32758.9	99625.6	NA	NA	NA	NA	No	0.0555775	0.952315	NA	NA
Q9H0P0	NT5C3A	Cytosolic 5'-nucleotidase 3A	51398.9	47337.6	63971.4	63764.7	113522	110579	125499	85341.1	50986	71709.6	47758.1	55383.7	No	0.93996	0.00116694	0.94932	0.00165516
O14744	PRMT5	Protein arginine N-methyltransferase 5	82843.8	83314.8	91283.6	75583.8	113519	76745.7	84154.5	97359.4	96966.5	65511	73367.1	72783.7	No	0.145973	0.340073	0.26833	0.171994
Q8N183	NDUFAF2	NADH dehydrogenase [ubiquinone] 1 alpha subcomplex assembly factor 2	NA	NA	108382	NA	113326	113481	37451.1	145079	NA	NA	90481.5	NA	Yes	-0.245418	NA	0.0150125	NA
P01106	MYC	Myc proto-oncogene protein	64871.2	166490	110298	106839	113210	67188.5	79008.6	168953	112454	NA	NA	NA	No	-0.0814875	0.847603	-0.163843	NA
Q9H7E9	C8orf33	UPF0488 protein C8orf33	176213	126289	66603	116679	113153	68179.2	153458	105126	103382	128331	86183.4	103623	No	-0.118655	0.764787	0.01774	0.950239
P60981	DSTN	Destrin	92316.3	47797.4	107122	68275.8	113005	96691.2	74274.8	98285.8	132583	58932.1	36493.6	39603.4	No	0.326373	0.313572	0.705102	0.196823
Q9HCE1	MOV10	Helicase MOV-10	96780.2	109467	106123	95186	112880	90494.6	124551	111569	82452	87141.6	68569.7	110565	No	0.101883	0.396894	0.345442	0.0976626
Q9UL54	TAOK2	Serine/threonine-protein kinase TAO2	119664	105660	73523.4	88186.5	112655	96841.7	111212	94303.2	69202.4	62510.4	95918.3	104090	No	0.120243	0.511081	0.351382	0.14202
Q9NTK5	OLA1	Obg-like ATPase 1	72485	108971	160487	107082	112488	113895	85041.8	113769	80681.9	78540.2	65115.9	102274	No	-0.0327625	0.904191	0.38862	0.0639944
Q86V48	LUZP1	Leucine zipper protein 1	76332.8	51120.8	129465	89218.5	112487	75910.4	107674	136140	99923.3	125238	120146	75897.3	No	0.368387	0.312313	0.033355	0.894317
Q9UKY4	POMT2	Protein O-mannosyl-transferase 2	31227.4	56256.9	83521.5	73127.2	112414	120597	95360.8	87019	50530.6	54855.3	303368	NA	No	0.84755	0.0684134	0.125803	0.895501
Q0P6H9	TMEM62	Transmembrane protein 62	NA	NA	NA	NA	112228	95199.9	155964	129235	NA	NA	NA	NA	No	NA	NA	NA	NA
Q9NUQ7	UFSP2	Ufm1-specific protease 2	NA	78114.9	121994	96489.9	112129	98012.9	113571	96646.9	89810.6	91952.9	136549	96897.7	No	0.108004	0.627446	0.0356775	0.827859
Q9NPR9	GPR108	Protein GPR108	NA	NA	NA	NA	111898	176267	111822	58794.5	NA	NA	NA	NA	No	NA	NA	NA	NA
P55786	NPEPPS	Puromycin-sensitive aminopeptidase	70044	89221.8	160525	88131.6	111884	101334	137205	89721.5	48472.8	76643.5	86590.2	74896.7	No	0.164662	0.59311	0.63356	0.0338051
Q32P28	P3H1	Prolyl 3-hydroxylase 1	50091.8	NA	108748	73083.6	111836	51327.2	113331	107201	63421.6	80768	NA	57340.4	No	0.312926	0.49956	0.459169	0.211584
Q6YP21	KYAT3	Kynurenine--oxoglutarate transaminase 3	52611.2	NA	110073	94502.2	111653	89441.7	60562.6	115067	68721.9	82209.2	62945.5	78884.3	Yes	0.159146	0.704995	0.327703	0.229409
P08243	ASNS	Asparagine synthetase [glutamine-hydrolyzing]	77046.2	NA	92829.4	79192.1	111620	99531.3	89961.4	88761.1	82729	61105.5	NA	NA	No	0.230173	0.103497	0.44888	0.261861
Q9BXS5	AP1M1	AP-1 complex subunit mu-1	NA	86328.2	106242	91448.8	111566	108415	110604	109776	65051.6	63762.7	NA	NA	No	0.223175	0.128223	0.77338	0.000930536
Q96AQ6	PBXIP1	Pre-B-cell leukemia transcription factor-interacting protein 1	NA	106021	110528	NA	111469	113883	64042	134758	NA	79496	NA	NA	No	-0.0814675	0.751424	0.363963	NA
O00584	RNASET2	Ribonuclease T2	NA	50921.4	57449.4	NA	111307	109726	83309.2	99650.6	NA	NA	NA	51199.1	No	0.891637	0.00462204	0.970797	NA
O15228	GNPAT	Dihydroxyacetone phosphate acyltransferase	82082.3	72255.9	93742.5	88285	111247	108876	131953	105807	142179	68187.7	100652	11417.1	No	0.446142	0.00635027	0.980995	0.312548
P31271;P31276	HOXA13;HOXC13	Homeobox protein Hox-A13	NA	NA	141203	87617.9	110860	76021.4	99963.9	143749	55647.5	75860.7	NA	72902.4	No	-0.0844725	0.853441	0.635776	0.0436962
Q9NXV2	KCTD5	BTB/POZ domain-containing protein KCTD5	NA	NA	82901.8	NA	110839	NA	NA	94434.5	NA	65783.8	NA	NA	No	0.30345	NA	0.63713	NA
Q9BXK1	KLF16	Krueppel-like factor 16	80739.1	88126.2	147988	120585	110802	79662.3	102681	134134	97666.8	133828	93935.1	111238	No	-0.0156775	0.953157	-0.0419775	0.836108
Q96H79	ZC3HAV1L	Zinc finger CCCH-type antiviral protein 1-like	NA	NA	NA	62725.5	110799	NA	NA	78282.2	NA	NA	NA	NA	No	0.570235	NA	NA	NA
Q14C86	GAPVD1	GTPase-activating protein and VPS9 domain-containing protein 1	55730.6	69243.1	81385.8	59377.4	110758	85605.5	85742	99459.1	88445	53065.9	53092.2	59457	No	0.52908	0.0149343	0.61206	0.0306274
Q14184	DOC2B	Double C2-like domain-containing protein beta	214841	262022	NA	NA	110732	112423	110766	NA	141241	NA	172450	192235	No	-1.09197	0.0823452	-0.587893	0.0453433
Q6PIJ6	FBXO38	F-box only protein 38	87429.5	120221	112106	116862	110627	103275	132159	115740	122408	128570	91725.9	76274.3	No	0.0859525	0.532962	0.16661	0.436512
Q8NFV4	ABHD11	sn-1-specific diacylglycerol lipase ABHD11	NA	NA	116320	NA	110450	NA	25516.2	108536	NA	NA	NA	NA	Yes	-0.78775	NA	NA	NA
Q8TEW0	PARD3	Partitioning defective 3 homolog	102618	89857.6	116262	100496	110413	94933.2	91431.1	121586	82804.6	89542.1	87329.9	108860	No	0.0282825	0.825283	0.1813	0.20949
Q9UJX6	ANAPC2	Anaphase-promoting complex subunit 2	93869.6	89397.9	108123	79446	110343	123329	109504	113802	83227.5	100232	90786.3	115884	No	0.308565	0.0360928	0.23758	0.098763
O60503	ADCY9	Adenylate cyclase type 9	34448.2	47597.8	67261.1	67058.5	110121	108661	152413	85745	57777.8	76189.5	NA	54515.1	No	1.10056	0.010146	0.847598	0.0134838
Q9Y6D9	MAD1L1	Mitotic spindle assembly checkpoint protein MAD1	NA	NA	89153.3	41785.3	110098	60761.8	NA	85655.7	NA	NA	NA	NA	No	0.444502	0.5617	NA	NA
Q12959	DLG1	Disks large homolog 1	154286	NA	100080	80450.8	110066	80310.6	131789	102723	63399	58775.8	NA	109345	No	-0.0395583	0.907142	0.496518	0.214181
P61163	ACTR1A	Alpha-centractin	NA	98084.3	142996	144696	109800	119948	106281	120205	132293	151331	NA	NA	No	-0.152699	0.497215	-0.313057	0.142567
O60341	KDM1A	Lysine-specific histone demethylase 1A	75919	96244.4	128086	127996	109700	122990	122302	99649.8	96319.9	112716	113734	81686.8	No	0.114245	0.591872	0.176262	0.243841
Q9UJX4	ANAPC5	Anaphase-promoting complex subunit 5	74006.4	80169.4	100263	98216.8	109451	108545	106261	95709.7	77215.8	107111	77042.7	104455	No	0.262065	0.0890069	0.21506	0.203071
Q9UNP9	PPIE	Peptidyl-prolyl cis-trans isomerase E	130954	180480	186566	131255	109097	185703	160664	114143	193807	165897	112646	154802	No	-0.159865	0.522096	-0.148407	0.57388
P61927	RPL37	Large ribosomal subunit protein eL37	195452	127099	88833.5	107699	108839	129464	127051	95546.4	140300	115841	91397.6	218683	No	-0.11863	0.675483	-0.231327	0.464969
O00299	CLIC1	Chloride intracellular channel protein 1	158418	89568.4	163056	92954.9	108821	96151.4	106989	131347	84927.6	65269.4	NA	95868.3	No	-0.137148	0.618481	0.443072	0.0927465
O15504	NUP42	Nucleoporin NUP42	74720.1	159835	94186.5	127174	108712	80006	113647	119785	61284.4	108069	NA	185348	No	-0.06821	0.81405	-0.0376683	0.943594
Q9H2H9	SLC38A1	Sodium-coupled neutral amino acid symporter 1	94377.6	72139.2	62562.6	78268.2	108695	152543	114809	99950	242540	68549.9	NA	90033.9	No	0.628195	0.0134405	0.0380108	0.952291
Q02930	CREB5	Cyclic AMP-responsive element-binding protein 5	127911	108098	132915	140056	108597	118796	115391	118252	125644	150765	128757	NA	No	-0.137027	0.190465	-0.224796	0.0983316
Q9BYE7	PCGF6	Polycomb group RING finger protein 6	149645	120089	140211	111884	108299	118738	137244	143376	115006	112565	86663.3	103967	No	-0.038975	0.782183	0.279313	0.0782762
Q8WVQ1	CANT1	Soluble calcium-activated nucleotidase 1	NA	NA	41959.1	52179	108245	63588.1	86413.5	91782.1	NA	NA	NA	NA	No	0.877387	0.0287543	NA	NA
Q8IX18	DHX40	Probable ATP-dependent RNA helicase DHX40	71252.2	112142	128603	120455	108098	70751.1	86204.4	97682.7	78885	102232	102750	129722	No	-0.235645	0.356861	-0.184765	0.384996
Q9H2G2	SLK	STE20-like serine/threonine-protein kinase	NA	NA	NA	NA	107741	140618	NA	22299.1	43641.5	NA	NA	NA	No	NA	NA	0.674367	NA
Q8N5G2	MACO1	Macoilin	106645	NA	68383.4	115410	107737	89821.4	126366	113772	125106	115326	248973	123363	No	0.201997	0.492864	-0.417843	0.212165
Q9UQN3	CHMP2B	Charged multivesicular body protein 2b	67959.6	35802.5	84308.3	40962.1	107629	84223.9	58376.5	66598.6	95323.6	54186.6	58375.7	56076.8	No	0.5171	0.199524	0.264887	0.369675
Q86U28	ISCA2	Iron-sulfur cluster assembly 2 homolog, mitochondrial	96567	55858.2	97031.2	69911.9	107573	62923.3	94958.5	104398	65395.6	46343.5	68313.9	50625	Yes	0.21872	0.439045	0.669643	0.0270215
Q5SXM8	DNLZ	DNL-type zinc finger protein	46691.4	107990	125271	105895	107568	100550	92260.9	116276	115034	98537.8	NA	NA	Yes	0.198673	0.586349	-0.03678	0.808719
P32121	ARRB2	Beta-arrestin-2	95805.7	112020	89994.1	95065.1	107434	103037	92025.3	78793.7	110379	119638	130584	149261	No	-0.0484925	0.70402	-0.420278	0.0219574
Q15436	SEC23A	Protein transport protein Sec23A	77200.1	146297	95930.3	111598	107321	113240	132145	103453	129703	74817.3	106599	154403	No	0.114615	0.612648	0.0142175	0.955309
Q9NXV6	CDKN2AIP	CDKN2A-interacting protein	78627.4	41923.7	95652	62913.3	107299	73028.7	92031.2	96477.4	82705	78550.9	77378.1	77132.8	No	0.452597	0.178979	0.210868	0.168746
Q9UHN1	POLG2	DNA polymerase subunit gamma-2	NA	87869.9	130077	142945	107186	127870	138889	112961	154994	112205	NA	96698.6	Yes	0.04005	0.874867	0.0261667	0.9128
P63151	PPP2R2A	Serine/threonine-protein phosphatase 2A 55 kDa regulatory subunit B alpha isoform	70035.8	66429.9	95092	62043.2	107150	65983.2	67281.8	102782	119887	63866.9	78423.7	93494.4	No	0.208215	0.410074	-0.0498625	0.859788
Q9UKL0	RCOR1	REST corepressor 1	NA	109119	67581.4	78770.7	106944	34801.1	172679	112004	58868.4	NA	74898.1	69352.2	No	0.142651	0.802665	0.451234	0.431695
P17612;P22694	PRKACA;PRKACB	cAMP-dependent protein kinase catalytic subunit alpha	68211.6	107100	108185	77896.6	106843	130173	102690	101971	95656.1	95582.5	85056.6	49442	No	0.31055	0.164717	0.48033	0.122143
Q9UBY8	CLN8	Protein CLN8	77326	57143	75832	76544.5	106684	138138	115826	109300	89938.6	83952.8	101415	93040	No	0.715692	0.00213421	0.347212	0.0173647
Q14694	USP10	Ubiquitin carboxyl-terminal hydrolase 10	95525.4	NA	83456.5	80972.1	106656	99844.3	87364	99924	90024	80130.6	82735.8	70341.1	No	0.184163	0.119449	0.286725	0.0250596
O43324	EEF1E1	Eukaryotic translation elongation factor 1 epsilon-1	88463.4	115795	131925	120064	106538	119065	106431	138816	116614	117748	136554	136273	No	0.0519925	0.747026	-0.1118	0.355129
Q00403	GTF2B	Transcription initiation factor IIB	NA	79484.1	94737.4	64830.4	106244	104188	147931	122674	76636.4	NA	79561.9	60928	No	0.596417	0.0388072	0.72777	0.00839958
Q14573	ITPR3	Inositol 1,4,5-trisphosphate-gated calcium channel ITPR3	71441.8	116786	86573.3	124168	106243	123433	141300	99150.7	104791	97565.7	108127	105845	No	0.258642	0.291429	0.162727	0.251829
O14495	PLPP3	Phospholipid phosphatase 3	NA	48735.7	58863.1	NA	106216	89552.8	86370.4	59400	49238	42513	27795.6	63719.2	No	0.641995	0.0494599	0.929602	0.0263414
Q9P253	VPS18	Vacuolar protein sorting-associated protein 18 homolog	74090.3	79910	111564	105652	106172	110733	100370	116453	94253.6	102871	123912	96958.8	No	0.244393	0.19352	0.0595875	0.5791
Q9BQT8	SLC25A21	Mitochondrial 2-oxodicarboxylate carrier	97595.5	68830.1	56817.8	62606.5	106116	129685	126787	75653.1	63717.1	48043.8	46209.8	44910.3	Yes	0.616433	0.0471384	1.09424	0.00344399
Q16880	UGT8	2-hydroxyacylsphingosine 1-beta-galactosyltransferase	107488	71200.2	49111.6	66795.5	105947	148401	120493	87466.7	67188.6	54530.9	120985	75168.3	No	0.680628	0.0577499	0.578533	0.10183
Q9UPN4	CEP131	Centrosomal protein of 131 kDa	NA	92710.7	NA	NA	105902	96944	105319	103013	NA	NA	NA	NA	No	0.148078	NA	NA	NA
P43487	RANBP1	Ran-specific GTPase-activating protein	NA	31148.3	87981.4	41721.9	105850	54322.7	NA	91668.5	58348.6	46726.9	48553.7	82250.6	No	0.734923	0.250767	0.491837	0.237276
P11172	UMPS	Uridine 5'-monophosphate synthase	103554	94520.9	110081	81386.4	105840	98043.5	71548.5	75269.9	58783.5	53183.2	65487.4	61259.3	No	-0.1625	0.376582	0.538928	0.0226272
Q9BX95	SGPP1	Sphingosine-1-phosphate phosphatase 1	NA	NA	81253.6	NA	105527	79238.8	125064	109800	NA	56052.4	NA	NA	No	0.34936	NA	0.88501	NA
Q9BQA1	WDR77	Methylosome protein WDR77	NA	56179.5	84387.8	98492.1	105279	89191.6	101893	104907	116229	69162.9	121799	95096.9	No	0.367573	0.264692	0.02709	0.896523
Q6PCB5	RSBN1L	Lysine-specific demethylase RSBN1L	NA	52686.2	136661	129704	105210	120040	104677	153530	147671	195519	176339	117339	No	0.288206	0.590198	-0.38937	0.111082
Q8IUH4	ZDHHC13	Palmitoyltransferase ZDHHC13	78779.1	43435.6	75750.1	89722	105131	85170.5	96971.5	86205.8	67546.8	55462.2	61155.8	NA	No	0.421605	0.165649	0.604161	0.00369029
P62312	LSM6	U6 snRNA-associated Sm-like protein LSm6	110815	78536	124440	62094.1	105050	110476	68400	165939	66609.5	58783.5	135909	123731	No	0.242492	0.512505	0.2501	0.55844
P33527	ABCC1	Multidrug resistance-associated protein 1	87912	75015.2	71730.5	66572.6	104792	94409.1	108615	89239.4	77425.3	67330	52965.9	55737	No	0.401612	0.0106806	0.659863	0.00728585
Q6NVV3	NIPAL1	Magnesium transporter NIPA3	NA	NA	NA	NA	104664	139848	112103	80441.4	NA	NA	NA	NA	No	NA	NA	NA	NA
P98194	ATP2C1	Calcium-transporting ATPase type 2C member 1	29406.8	144830	82450.8	144641	104507	168205	152140	122500	43717.4	48834.9	56951.4	65129.7	No	0.672332	0.307778	1.34264	0.000615081
O43929	ORC4	Origin recognition complex subunit 4	70444.4	NA	105567	75354.4	104456	92547.3	56004.2	103346	75876.5	99913.8	73899.6	74601.1	No	0.0690692	0.814312	0.105213	0.678277
Q9BYC8	MRPL32	Large ribosomal subunit protein bL32m	127964	NA	135118	118739	104423	119242	160212	130886	87942.4	145337	98439.6	NA	Yes	0.000238333	0.99873	0.235708	0.416746
O75477	ERLIN1	Erlin-1	63769	46364.7	60696.4	55398.4	104244	122634	116945	98483.2	NA	33944.2	NA	NA	No	0.972117	0.000373382	1.69829	NA
P35612	ADD2	Beta-adducin	NA	82639.1	110862	49125.1	104217	120462	71234.4	100428	35893.1	117554	68229.3	34219.8	No	0.345178	0.432123	0.79713	0.155403
Q8NHS3	MFSD8	Major facilitator superfamily domain-containing protein 8	NA	NA	NA	NA	104093	98222.4	102044	65093.2	NA	NA	NA	NA	No	NA	NA	NA	NA
Q5TGY3	AHDC1	Transcription factor Gibbin	113174	107601	105434	108947	104091	121977	59826.6	99183.9	199060	56459.3	66768.9	127674	No	-0.223175	0.390145	-0.086675	0.863434
Q9NV88	INTS9	Integrator complex subunit 9	NA	89722.3	107636	90199.4	104032	117852	87680.7	119755	109396	104348	100456	54791.3	No	0.157477	0.296512	0.258723	0.369003
Q5VUA4	ZNF318	Zinc finger protein 318	114221	112202	111430	93619.4	103562	93318.2	124962	117792	146279	141854	110986	117302	No	0.0223775	0.853841	-0.23132	0.141689
Q9H1I8	ASCC2	Activating signal cointegrator 1 complex subunit 2	NA	NA	115315	NA	103560	68956.3	100805	97813.6	83481.2	81698.7	NA	67688.8	No	-0.332105	NA	0.245175	0.20512
Q93096	PTP4A1	Protein tyrosine phosphatase type IVA 1	NA	55980.4	74654	51539.9	103552	91863	61608.1	85456.6	58250.4	36175.5	47433.6	49095.6	No	0.488913	0.0873105	0.837823	0.00811875
P32189	GK	Glycerol kinase	91753.8	64115.2	95004.4	87271.9	103495	101451	136169	101811	85950.8	68509	61548.1	94882.9	No	0.394348	0.0572875	0.520417	0.0292428
Q13620	CUL4B	Cullin-4B	119408	117897	128083	137014	103278	134169	111843	109216	123927	101903	102779	111323	No	-0.136398	0.214335	0.0570625	0.606458
O95625	ZBTB11	Zinc finger and BTB domain-containing protein 11	65218.9	92673.4	107464	126400	103177	92118.6	115486	97230.7	78844.1	90919	120962	109158	No	0.09461	0.684656	0.043295	0.791289
Q9UHD8	SEPTIN9	Septin-9	74232.8	65400.4	88626.5	60724.9	102922	77671.4	70355.1	74715.2	70397.5	66765	78853.1	72404.5	No	0.171385	0.353497	0.161765	0.286526
O75063	FAM20B	Glycosaminoglycan xylosylkinase	NA	NA	35294.2	NA	102836	137229	128750	130214	NA	NA	NA	NA	No	1.8131	NA	NA	NA
Q53EU6	GPAT3	Glycerol-3-phosphate acyltransferase 3	NA	NA	51880.8	24191.8	102818	115173	92216.3	92669.2	NA	44913.4	63263.5	NA	No	1.50135	0.218166	0.91195	0.143067
Q96K58	ZNF668	Zinc finger protein 668	75136	85419.3	126721	136633	102691	71162.3	93616.8	129958	138539	127912	86831.4	94599.6	No	-0.0804475	0.781732	-0.177813	0.492259
Q96HP4	OXNAD1	Oxidoreductase NAD-binding domain-containing protein 1	NA	332156	113059	185312	102585	87696.7	117474	110119	181356	85482.1	144309	169224	Yes	-0.878264	0.185725	-0.425447	0.182856
Q13404	UBE2V1	Ubiquitin-conjugating enzyme E2 variant 1	114254	102537	126026	66676.6	102491	NA	84997.2	90298.5	109656	NA	NA	103062	No	-0.109756	0.641176	-0.203663	0.11531
Q969S3	ZNF622	Cytoplasmic 60S subunit biogenesis factor ZNF622	NA	78267.3	57593	NA	102484	135205	63772.1	93618	55005.3	46868.8	60656.7	NA	No	0.506378	0.205036	0.823909	0.02733
Q9BQ75	CMSS1	Protein CMSS1	204034	145048	142711	169585	102445	131780	144346	136720	142462	139650	126615	335943	No	-0.35668	0.0711036	-0.416835	0.30026
Q8N8Q8	COX18	Cytochrome c oxidase assembly protein COX18, mitochondrial	NA	NA	NA	NA	102416	121889	86384.9	75979.3	NA	NA	NA	NA	Yes	NA	NA	NA	NA
Q8IY26	PLPP6	Polyisoprenoid diphosphate/phosphate phosphohydrolase PLPP6	68460	119042	95236.4	93503	102281	94740.7	95331.4	119130	88574.2	NA	93748.3	89614.8	No	0.15017	0.451112	0.176663	0.101539
P28072	PSMB6	Proteasome subunit beta type-6	NA	NA	104760	19337.6	102176	NA	NA	61131.1	NA	NA	NA	NA	No	0.812235	0.624727	NA	NA
Q8IUH5	ZDHHC17	Palmitoyltransferase ZDHHC17	NA	NA	77209.7	71737.8	102165	91557.9	NA	80391.3	NA	NA	NA	48613.2	No	0.289093	0.0884007	0.903503	NA
Q8N4Q0	PTGR3	Prostaglandin reductase 3	73446.4	67630.9	85010.7	89916.6	102035	62247.8	69795.9	98815.5	61937.1	65662.1	90665.9	90499.5	No	0.0515725	0.809775	0.09814	0.686984
O00232	PSMD12	26S proteasome non-ATPase regulatory subunit 12	98450.5	NA	93100.1	100450	101793	103372	NA	NA	60670.6	59670.1	54404.8	93284.5	No	0.076475	0.135358	0.647828	0.0333188
Q53R41	FASTKD1	FAST kinase domain-containing protein 1, mitochondrial	NA	109031	129366	114002	101721	129180	103620	120518	72837.3	92902.2	112607	105296	Yes	-0.0497825	0.67489	0.258065	0.172497
Q96RR1	TWNK	Twinkle mtDNA helicase	62689.6	87638.7	84418.1	82342.7	101690	56717	89222	95662.4	57951.3	78867.3	62558.2	88125.7	Yes	0.0915625	0.696498	0.24155	0.352339
Q9NQG5	RPRD1B	Regulation of nuclear pre-mRNA domain-containing protein 1B	84734.1	103599	105928	100506	101623	89827.5	71262.3	89286.9	51323.8	59357.7	72772	92106.7	No	-0.17155	0.238975	0.377035	0.137774
Q9NTW7	ZFP64	Zinc finger protein 64	122433	109474	113477	129426	101603	101902	106249	101122	132868	101124	104576	81008	No	-0.20586	0.0272209	-0.008285	0.958523
P10321	HLA-C	HLA class I histocompatibility antigen, C alpha chain	NA	66640.3	107657	79219.6	101558	89030.9	100620	121325	79471.7	89419.6	58899.6	61096.3	No	0.30734	0.265677	0.527455	0.0279687
P50613	CDK7	Cyclin-dependent kinase 7	51677.3	58849.6	94275.5	72295.7	101427	77902.8	109317	95974.6	133670	61792.6	91325.2	77838.7	No	0.49995	0.0723739	0.1244	0.652197
Q7Z5K2	WAPL	Wings apart-like protein homolog	NA	96773.8	67954.6	87328.6	101210	66532.5	111913	99035.8	194221	55890.3	100931	NA	No	0.161183	0.504813	-0.149443	0.805578
Q9H1A3	METTL9	Protein-L-histidine N-pros-methyltransferase	NA	NA	43743.6	44888.1	101189	123704	123996	102803	NA	37023.1	NA	NA	No	1.34275	0.000296816	1.60203	NA
Q9UH62	ARMCX3	Armadillo repeat-containing X-linked protein 3	NA	NA	64103.6	91740	101185	108327	87627.6	73494.2	57519.1	64223.4	75776	66633.9	Yes	0.257337	0.490889	0.480032	0.0218848
P29558;Q6XE24	RBMS1;RBMS3	RNA-binding motif, single-stranded-interacting protein 1	134466	57510.7	83433.3	68604.9	101106	80717.7	100215	95730.7	65431.1	90905.4	NA	NA	No	0.20569	0.501461	0.2865	0.428465
Q86UL3	GPAT4	Glycerol-3-phosphate acyltransferase 4	44233.9	60806.2	61712.3	56786.2	101070	114531	81974.5	86422.3	37564.8	28749.2	75049	61555	No	0.78027	0.00248308	1.00973	0.0440441
P07942	LAMB1	Laminin subunit beta-1	NA	147010	98374.8	122403	101064	81032.6	67064.6	81250.1	80134.3	100155	77484.2	88091.3	No	-0.565662	0.0532081	-0.073965	0.634193
P50570;Q05193	DNM1;DNM2	Dynamin-2	89544.8	64663.6	87582.1	61420.4	101032	86829.7	95761.2	85150.6	76237.6	71474	84434.3	NA	No	0.299865	0.123978	0.252511	0.0458754
P06737	PYGL	Glycogen phosphorylase, liver form	124467	103037	115206	NA	100844	96050.3	90124	104535	120648	1042940	NA	NA	No	-0.220723	0.0863833	-1.8597	0.443392
P49757	NUMB	Protein numb homolog	163547	132060	131082	136316	100814	96971.5	134513	125061	120731	128911	162560	179898	No	-0.307655	0.0745076	-0.367155	0.0867156
Q07820	MCL1	Induced myeloid leukemia cell differentiation protein Mcl-1	131799	NA	88978	120519	100774	134847	149120	130683	106637	87931.6	128359	118605	Yes	0.184872	0.429516	0.222867	0.234604
P27348	YWHAQ	14-3-3 protein theta	48439.6	NA	130991	50457.2	100743	NA	45232.9	87603.6	NA	NA	37580.7	60458.1	No	0.106107	0.866366	0.627358	0.301899
Q8N5G0	SMIM20	Small integral membrane protein 20	NA	NA	NA	NA	100727	98834.6	102468	97573.8	NA	NA	NA	NA	Yes	NA	NA	NA	NA
Q96KN1	LRATD2	Protein LRATD2	91813.5	NA	105534	100720	100686	102463	125250	111976	119380	48671.9	NA	36925.6	No	0.14496	0.180667	0.873437	0.227822
Q15293	RCN1	Reticulocalbin-1	NA	NA	100231	NA	100663	NA	NA	100597	NA	NA	NA	NA	No	0.00573	NA	NA	NA
O95716	RAB3D	Ras-related protein Rab-3D	77047.9	51878.7	114222	78905.4	100258	87460.7	49773.5	94032.4	37646.4	48365.2	39343.6	25540.2	No	0.0470075	0.890893	1.12186	0.0104307
Q13825	AUH	Methylglutaconyl-CoA hydratase, mitochondrial	89542.8	56899.2	109533	78777.4	100138	95025.6	77962.9	109205	33695.5	39966.1	NA	76026.5	Yes	0.220482	0.373617	1.02005	0.0939375
Q8NEN9	PDZD8	PDZ domain-containing protein 8	70094.6	77844.4	82817.3	109820	100054	114411	102957	93444.1	78146.7	88201.4	102128	78515.6	No	0.28751	0.128088	0.248668	0.0696074
Q7L5N7	LPCAT2	Lysophosphatidylcholine acyltransferase 2	NA	69868.7	58803.6	74328.6	100015	74811.7	111969	79385.9	51182.9	65324.5	53741.6	89091.6	No	0.423342	0.0561463	0.51368	0.0679864
Q9HC38	GLOD4	Glyoxalase domain-containing protein 4	72804.3	58063	114550	77838.1	99961.2	56522.1	69084.2	99196.6	40474.4	60944.6	57031.8	43029.9	Yes	0.0097	0.974186	0.669305	0.0403414
Q9P0U3	SENP1	Sentrin-specific protease 1	105696	95183.7	115382	113614	99781.1	112611	121665	114925	74831.7	104454	111267	71577.5	No	0.06313	0.497195	0.333898	0.130552
P14550	AKR1A1	Aldo-keto reductase family 1 member A1	40639.8	35168.9	65317.7	37910.8	99528.7	65344.1	76430.4	82235.8	67111.7	44119.9	30550	NA	No	0.88245	0.0136207	0.832882	0.111933
Q96ED9	HOOK2	Protein Hook homolog 2	105273	80792.4	NA	NA	99509.6	NA	NA	NA	NA	NA	122788	NA	No	0.109695	NA	-0.30326	NA
P10588	NR2F6	Nuclear receptor subfamily 2 group F member 6	NA	75388.4	99325	102016	99415	100237	89930	87697.7	65776.1	97311.7	103830	81761.2	No	0.04263	0.795381	0.1331	0.444082
Q9H0E3	SAP130	Histone deacetylase complex subunit SAP130	41400	98681.4	141221	123208	99403.8	149054	117350	154126	133329	139170	106414	109835	No	0.478633	0.325455	0.0763175	0.686474
O95363	FARS2	Phenylalanine--tRNA ligase, mitochondrial	97275.6	80108.8	96733.8	98973.3	99187.4	95167.5	110236	109308	NA	99628.3	92980.5	108597	Yes	0.152097	0.142341	0.0435725	0.626941
Q8TBM8	DNAJB14	DnaJ homolog subfamily B member 14	82665.4	58503.1	104055	79945.3	98860	NA	86298.2	79149.6	75372.1	72769.5	76914.8	61618.3	No	0.139572	0.50896	0.297102	0.0638774
Q8IYH5	ZZZ3	ZZ-type zinc finger-containing protein 3	74430	85658.5	89325.8	74435.4	98741.7	92861.9	66309.1	120800	70144.2	90076.2	69019.5	79693.2	No	0.198238	0.363029	0.26989	0.244199
Q86Y07	VRK2	Serine/threonine-protein kinase VRK2	68009.4	74331.5	81826.2	115888	98547.5	115601	131446	109036	66473.1	83725.6	84203.6	87577.5	No	0.442022	0.0728166	0.49804	0.00736403
Q8N3C0	ASCC3	Activating signal cointegrator 1 complex subunit 3	96738.4	119076	113469	113249	98474.1	99077.4	91886.3	102843	102853	116514	108212	125834	No	-0.170758	0.0736219	-0.205912	0.0391209
Q9UBB4	ATXN10	Ataxin-10	NA	96542.2	69520.1	116420	98401	81495.6	108020	84861.3	71294.4	64542	59719.1	NA	No	0.00764833	0.976445	0.510195	0.00808308
P09960	LTA4H	Leukotriene A-4 hydrolase	78660.1	69155.3	90038.1	74043.5	98380.8	65366.4	67834.7	75507.4	99537.1	58276.4	47456.7	47956.2	No	-0.0347025	0.832682	0.329775	0.30236
O60749;Q13596	SNX1;SNX2	Sorting nexin-2	NA	NA	NA	NA	98355	NA	NA	74252.7	NA	NA	119060	NA	No	NA	NA	-0.478395	NA
O75586	MED6	Mediator of RNA polymerase II transcription subunit 6	45307.9	17816.6	59704.3	37894.4	98333.4	NA	104147	69381.3	43940	43477.4	NA	44107.2	No	1.27939	0.0342557	1.02532	0.0303161
Q9H269	VPS16	Vacuolar protein sorting-associated protein 16 homolog	NA	95165.2	105744	79222.8	98309	87172.3	100505	96126.6	90677.4	91325.1	89391.1	NA	No	0.0408783	0.776794	0.0765383	0.189182
P51116	FXR2	RNA-binding protein FXR2	78457.2	79297.9	113010	57157	97889.8	89747.6	85951.6	119619	105080	92369.5	90692.4	45714.2	No	0.29211	0.259946	0.291623	0.374521
P45954	ACADSB	Short/branched chain specific acyl-CoA dehydrogenase, mitochondrial	74779.2	233140	134272	78564.7	97795	96988.7	100516	91236.2	109672	162704	127457	114801	Yes	-0.270047	0.533828	-0.396442	0.0489775
Q9H1C7	CYSTM1	Cysteine-rich and transmembrane domain-containing protein 1	NA	189558	77645.4	113621	97792.6	110097	130417	83867.5	NA	88118.6	NA	NA	No	-0.188307	0.672895	0.241452	NA
Q13625	TP53BP2	Apoptosis-stimulating of p53 protein 2	52062.4	59841.7	82594.4	54939.2	97763.3	66979.2	84609.2	91035.3	31444.7	33001	66731.3	62828.6	No	0.458747	0.0547035	0.883787	0.048951
Q5VSL9	STRIP1	Striatin-interacting protein 1	71875.1	NA	NA	NA	97738	NA	53510.2	60113.4	NA	76896.4	NA	NA	No	-0.0800133	NA	-0.177443	NA
Q96P11	NSUN5	28S rRNA (cytosine-C(5))-methyltransferase	69147.7	99904.2	103319	100302	97633.3	95441	99927.9	99357.4	97338.5	113606	91751.9	104759	No	0.09249	0.550944	-0.0500525	0.512489
O75319	DUSP11	RNA/RNP complex-1-interacting phosphatase	121209	181529	152035	133045	97588.3	127572	112908	126973	80114	103597	136317	167181	No	-0.329562	0.0834933	-0.0209325	0.937069
P52747	ZNF143	Zinc finger protein 143	71315.8	74997.4	81960.4	46760.6	97564.8	170394	87093.3	125348	109799	111334	56012.8	53745.4	No	0.786578	0.0318715	0.57552	0.167884
Q96S52	PIGS	GPI transamidase component PIG-S	NA	NA	58439.4	NA	97539	67179.5	51836.8	62386.9	NA	NA	60093	NA	No	0.215367	NA	0.175107	NA
P04818	TYMS	Thymidylate synthase	NA	60160.1	98753.6	75239.3	97531.9	84061.7	62594.6	81299.2	90151.2	NA	NA	NA	No	0.0719392	0.785947	-0.165697	NA
Q9UPN9	TRIM33	E3 ubiquitin-protein ligase TRIM33	90946.5	68495.9	75732.9	84699.6	97513	79687.7	92679.2	91758.1	72761.6	97952.2	84662.4	72464.4	No	0.181432	0.154632	0.14895	0.273767
O43242	PSMD3	26S proteasome non-ATPase regulatory subunit 3	123742	105087	118019	107483	97367.8	98204.3	80301.3	91597.1	117986	38398.8	39166.2	83307.6	No	-0.30745	0.0130942	0.562575	0.258905
Q96K12	FAR2	Fatty acyl-CoA reductase 2	NA	129887	36781.9	135558	97346.5	100763	74025.7	68828.3	46850.2	NA	NA	NA	No	-0.041245	0.953457	0.843705	NA
P04066	FUCA1	Tissue alpha-L-fucosidase	75114.9	73566.9	70077.2	72933.4	97299.2	96631.9	81664.2	80594.7	89667.5	72094.1	62857.3	57229.7	No	0.28291	0.0275113	0.353002	0.0825329
Q5VWZ2	LYPLAL1	Lysophospholipase-like protein 1	NA	NA	106529	93515.4	97231.5	105508	101455	107272	80514	66865.6	99609.1	51224.8	Yes	0.042475	0.73115	0.505763	0.0874273
Q9UGU5	HMGXB4	HMG domain-containing protein 4	70021.2	111724	140283	107693	97227.4	94398.8	101754	134407	96178.6	140685	77424.4	80094.9	No	0.02173	0.931501	0.14527	0.555466
Q9NQT5	EXOSC3	Exosome complex component RRP40	122135	107048	107777	81055.9	97020.2	97973.4	211799	112134	134788	97475.2	69033.5	84666.3	No	0.24574	0.449128	0.388927	0.293525
Q7KZI7	MARK2	Serine/threonine-protein kinase MARK2	140625	99025.8	67055.9	103635	96966.2	100446	94447.2	100747	109209	76939.6	68664.2	183438	No	-0.0155975	0.947935	-0.04788	0.890244
Q8TBP6	SLC25A40	Mitochondrial glutathione transporter SLC25A40	NA	NA	22794.4	NA	96936.8	107724	101791	60571.2	NA	NA	24934.1	NA	Yes	1.97444	NA	1.845	NA
Q12800	TFCP2	Alpha-globin transcription factor CP2	NA	86088.6	104366	131360	96813.3	82652.1	109201	103398	102594	NA	51114.7	78853.4	No	-0.11629	0.595973	0.388063	0.31519
Q9UHW9;Q9UP95	SLC12A4;SLC12A6	Solute carrier family 12 member 6	72594.8	45218.2	82533	NA	96588.4	83121.5	87549.6	92194.3	72622.9	NA	101836	76471.2	No	0.471546	0.213148	0.117619	0.524872
Q9ULD4	BRPF3	Bromodomain and PHD finger-containing protein 3	57386.4	NA	89131.1	66242.3	96489.1	85574.7	93236.8	86045.3	65840	96084.9	NA	61405.3	No	0.371923	0.179839	0.306173	0.264067
Q8N6T3	ARFGAP1	ADP-ribosylation factor GTPase-activating protein 1	34623.3	69575.2	48647.9	35712.6	96487.2	77009.1	71413.6	66761.7	NA	59715.7	NA	NA	No	0.77036	0.0378636	0.369538	NA
Q7Z4R8	C6orf120	UPF0669 protein C6orf120	NA	NA	NA	39016.4	96454.3	108768	120105	84086	NA	NA	NA	NA	No	1.3787	NA	NA	NA
Q8IZ69	TRMT2A	tRNA (uracil-5-)-methyltransferase homolog A	NA	NA	80784.2	81693	96445.6	71253.2	71403.2	59719.4	72800.2	88071.8	116869	118778	No	-0.142928	0.392896	-0.400693	0.123623
Q13190	STX5	Syntaxin-5	69032.6	NA	78808.6	20766.3	96437.5	85811.7	123506	90986.1	72170.6	46798.8	38471	98650.1	No	1.02244	0.234057	0.714742	0.0972235
Q9NQV6	PRDM10	PR domain zinc finger protein 10	144166	99770.6	95763.7	143864	96436.6	93412.2	114355	116444	114701	140349	140300	117871	No	-0.181048	0.369599	-0.287535	0.0448536
Q15013	MAD2L1BP	MAD2L1-binding protein	69071.2	69662	90346.4	76340.2	96384.2	92065.3	82826	85202.9	73116.1	81433.4	62246.5	76874	No	0.229018	0.0801987	0.284035	0.0336233
Q96HJ9	FMC1	Protein FMC1 homolog	NA	55204.6	93795	49293.8	96116.3	122180	63460.2	NA	95121.4	91162.8	NA	NA	Yes	0.515287	0.264714	-0.0385867	0.901966
Q8N6M3	FITM2	Acyl-coenzyme A diphosphatase FITM2	88806.1	NA	60050.2	37731.1	96029.3	146421	91385.4	66304.2	25370.1	65355.6	NA	NA	No	0.713287	0.177114	1.23843	0.297475
O14802	POLR3A	DNA-directed RNA polymerase III subunit RPC1	62598.8	54335.4	71960.5	52654.3	95983.2	76887.2	57681.2	83299.9	123208	72091.6	42355.7	91864.6	No	0.36504	0.10466	0.009255	0.980702
Q5T0B9	ZNF362	Zinc finger protein 362	111124	100765	127489	128683	95919.2	83930	93211.7	98873.1	85868.3	120781	99741.4	114560	No	-0.326995	0.0217581	-0.168893	0.233559
A6NK58	LIPT2	Octanoyl-[acyl-carrier-protein]:protein N-octanoyltransferase LIPT2, mitochondrial	83041	58077.6	78636.2	65318.9	95869.5	112285	NA	84997.3	71829.9	90213.6	61401.4	41563.7	Yes	0.460569	0.0410203	0.606312	0.0779549
Q6IQ21	ZNF770	Zinc finger protein 770	73095.6	82701.3	95383.9	97723.2	95466	71253	92539.4	104633	73860	112472	91256.2	86008	No	0.0562825	0.72735	0.0036475	0.983861
P78364	PHC1	Polyhomeotic-like protein 1	95084.8	99226.5	103465	123815	95458.8	103886	144111	111763	81781.5	132833	82484.8	99094.1	No	0.100538	0.539459	0.21176	0.350034
O15047	SETD1A	Histone-lysine N-methyltransferase SETD1A	67785.6	46390.7	64846.3	81690.8	95336.2	84714.1	83955	77302.2	88920.1	85758.5	82200.8	87103.8	No	0.413432	0.0880878	-0.01473	0.836424
Q9P0T4	ZNF581	Zinc finger protein 581	104852	154396	138123	143300	95256.8	140069	121947	93993.8	128943	117624	158785	110358	No	-0.266765	0.202645	-0.199315	0.31551
Q99643	SDHC	Succinate dehydrogenase cytochrome b560 subunit, mitochondrial	NA	NA	140713	57901	95147.9	175241	69254	105620	57667.7	115308	108225	107314	Yes	0.219397	0.793868	0.164807	0.666903
P18074	ERCC2	General transcription and DNA repair factor IIH helicase subunit XPD	60750.6	172197	51055.6	68493.8	95031.2	86018.1	107355	76738.3	92429.7	77169.1	142881	70739.9	No	0.220092	0.620648	-0.0245875	0.92563
Q6UW02	CYP20A1	Cytochrome P450 20A1	NA	NA	49090	NA	94944.8	101268	98421.5	87578.5	NA	NA	NA	NA	No	0.95876	NA	NA	NA
Q6WCQ1	MPRIP	Myosin phosphatase Rho-interacting protein	26397.8	63956.7	89294.3	NA	94794.7	81910.9	138446	86128.3	24310.5	23281.7	76441.3	NA	No	0.882123	0.228795	1.48244	0.107838
O43678	NDUFA2	NADH dehydrogenase [ubiquinone] 1 alpha subcomplex subunit 2	131767	80974.1	100233	77069.2	94731.2	117509	67137.9	120032	86350.7	77030.4	89571.3	103303	Yes	0.0305475	0.911187	0.135882	0.557252
Q8IU81	IRF2BP1	Interferon regulatory factor 2-binding protein 1	NA	36804.6	61273.4	54714.7	94509.8	83674	112412	92832	41055.7	NA	40616.3	NA	No	0.936957	0.0375485	1.22283	0.000761651
P56556	NDUFA6	NADH dehydrogenase [ubiquinone] 1 alpha subcomplex subunit 6	NA	NA	90123.3	NA	94412.9	NA	NA	95452.1	NA	NA	NA	NA	Yes	0.074985	NA	NA	NA
P57682	KLF3	Krueppel-like factor 3	38226.2	140208	86310.1	82045.6	94405.3	56174.3	89864.4	88799.7	62840.2	70223.2	86132.9	79171.9	No	0.0392675	0.930661	0.122972	0.569297
Q9Y224	RTRAF	RNA transcription, translation and transport factor protein	60465.3	102318	102825	39311.6	94355.6	87262.8	152414	95907	128217	108793	63626.9	76755.8	No	0.566717	0.201782	0.205272	0.512825
Q92615	LARP4B	La-related protein 4B	81928.5	94646.2	74521.8	55528.2	94307.8	55461.9	83439.6	79845.5	80539	70467.4	45131.8	66482.4	No	0.029755	0.901901	0.258263	0.330066
Q15645	TRIP13	Pachytene checkpoint protein 2 homolog	39768.3	64875.3	63716.1	65994.5	94287.5	74978.5	64431.9	79670.8	64288	41573.9	45285.6	32695.6	No	0.43552	0.0915653	0.79925	0.0199947
Q96HE9	PRR11	Proline-rich protein 11	105234	85813.7	86932	81399.6	94220.3	89649	86777.8	95210.4	52333.2	75014.9	103615	57186.4	No	0.0317825	0.733521	0.39626	0.171616
Q9UJF2	RASAL2	Ras GTPase-activating protein nGAP	NA	NA	76168.3	55824.9	94140.6	74013.7	55553.9	78225.2	62426.6	51746.4	NA	NA	No	0.185985	0.565367	0.384225	0.149593
O43264	ZW10	Centromere/kinetochore protein zw10 homolog	62107.2	79168.8	62758.2	77973.3	94067.2	78824.6	87749.3	58556.6	57787	55414.6	83352.6	75763.2	No	0.16577	0.39545	0.228453	0.316312
Q9UGV2	NDRG3	Protein NDRG3	NA	NA	66917.7	60034.6	93729.4	54594.1	71622.4	79183.1	34275.2	NA	NA	NA	No	0.211617	0.308756	1.09854	NA
O60563	CCNT1	Cyclin-T1	50441	102894	95863.1	96549.3	93589.5	75698.8	73081.7	118374	86087.2	138033	115829	51627.2	No	0.0878675	0.773996	-0.0533475	0.885317
Q9BQ61	TRIR	Telomerase RNA component interacting RNase	11685.5	47913.1	61582.5	NA	93548.2	24934.5	71895.1	62591.9	54259.8	31780.5	63140	61617.4	No	0.806382	0.410227	0.161452	0.748557
Q7L5N1	COPS6	COP9 signalosome complex subunit 6	NA	NA	69942.7	47709.6	93501	53158.8	74855	55126.7	86239	49161	28608.5	58368.9	No	0.220305	0.578621	0.383657	0.363518
P60903	S100A10	Protein S100-A10	139621	173237	112488	131782	93334.5	93635.7	117646	108111	144748	125983	89975.8	67234.2	No	-0.422405	0.0388381	0.00273	0.992226
Q96SB8	SMC6	Structural maintenance of chromosomes protein 6	71928.9	85155.1	118200	84929.7	93248.4	61056.4	91492	94521	111117	100246	79152.4	54190.5	No	-0.0801475	0.720772	0.010835	0.970127
Q8N9M1	C19orf47	Uncharacterized protein C19orf47	161033	184367	92321.8	97440.6	93039.5	70766.3	108605	96878.1	65060.6	57302.3	103323	183588	No	-0.486725	0.153925	-0.007445	0.986195
O00154	ACOT7	Cytosolic acyl coenzyme A thioester hydrolase	21785.1	28913	115210	49631.9	92889.2	56142	NA	90395.6	111869	40181.3	59551.7	75675.2	Yes	0.837148	0.220456	0.21422	0.605896
Q9BYT8	NLN	Neurolysin, mitochondrial	55428.8	53880	75630.6	79851.2	92844.1	77151.2	67050.6	64749.4	52528.8	66142.3	70002.9	58947	Yes	0.196485	0.340787	0.279272	0.114253
Q9BQ95	ECSIT	Evolutionarily conserved signaling intermediate in Toll pathway, mitochondrial	NA	NA	85137.3	24999.9	92730.1	76440.1	53531.8	94178.5	NA	29848.3	NA	NA	Yes	0.744938	0.551491	1.37314	NA
Q7Z5G4	GOLGA7	Golgin subfamily A member 7	79285.8	NA	108545	81657.3	92587.4	82834.7	77298.9	101270	55148.9	61961.5	92845.1	120556	No	-0.0143742	0.936707	0.162623	0.588823
Q9Y6X9	MORC2	ATPase MORC2	113230	129355	105321	89063.5	92192.2	66539.9	78993.9	100909	69540.9	120526	86688.5	95235.5	No	-0.372605	0.0760795	-0.125218	0.575032
Q8N954	GPATCH11	G patch domain-containing protein 11	71611.9	NA	78226.9	43354.4	92176.4	89184.9	51828.8	79741.1	56026.3	65858.1	59595.8	55098.7	No	0.291222	0.424572	0.371897	0.145824
Q9P2R3	ANKFY1	Rabankyrin-5	68470.2	56516.3	75421.8	58151.5	92157.3	77792.6	85400.2	68994.3	90395.5	65998.1	85462.4	92216.4	No	0.328877	0.0493127	-0.038635	0.796952
Q96RN5	MED15	Mediator of RNA polymerase II transcription subunit 15	86339.4	68861.9	104791	108493	92128	90210.5	67263	91992.1	110193	104384	110186	131697	No	-0.09861	0.619034	-0.424635	0.022882
P26367	PAX6	Paired box protein Pax-6	88548.3	116262	99810.8	57468.5	92041.4	75744.3	90940.7	87960.5	71931.8	112893	NA	82479.2	No	-0.0206325	0.932746	-0.0178783	0.936523
P13196	ALAS1	5-aminolevulinate synthase, non-specific, mitochondrial	NA	NA	93678.5	61650.5	91922.3	39476.1	37591.2	70057.2	NA	26670.4	NA	NA	Yes	-0.45083	0.375206	1.05984	NA
Q9UL03	INTS6	Integrator complex subunit 6	82950.4	102686	77952.2	116951	91892.4	111319	68653.6	81588.1	93467.2	116701	125369	110962	No	-0.10964	0.603112	-0.35126	0.0969741
Q13472	TOP3A	DNA topoisomerase 3-alpha	92841.8	97652.5	130838	124315	91836.4	95721.7	134379	130256	102773	124191	144786	120550	Yes	0.01534	0.938304	-0.133463	0.48075
Q13636	RAB31	Ras-related protein Rab-31	19889.7	30035.5	61027	53705.1	91764.9	97048.8	59940.7	60934.7	37457.4	34457	43051.8	34424.9	No	1.01357	0.067752	1.02197	0.00723728
P30038	ALDH4A1	Delta-1-pyrroline-5-carboxylate dehydrogenase, mitochondrial	NA	57803.8	66965.4	94764.4	91645.9	70322.8	64160	71710.4	86580.3	64203.7	35783.2	39922.2	Yes	0.0438333	0.865509	0.475187	0.21266
O60524	NEMF	Ribosome quality control complex subunit NEMF	NA	41733.8	74077.7	60952.5	91356.3	87357.4	69307.1	89602.8	72310	75445	31308.2	42119.8	No	0.549433	0.139361	0.696083	0.105783
P78381	SLC35A2	UDP-galactose translocator	55541.1	52495.2	64526.1	56980.9	91277.7	62688.5	71011.4	71286.8	32037.3	73232.5	65349.6	39272.3	No	0.358507	0.0426787	0.566555	0.141382
Q8TEU8	WFIKKN2	WAP, Kazal, immunoglobulin, Kunitz and NTR domain-containing protein 2	79640.7	89795.8	114602	65886.7	91178.8	97501.1	99584.6	101397	86697.3	126141	79223.4	74569.7	No	0.183322	0.355743	0.11863	0.539802
P0DPB5	POLR1D	Protein POLR1D, isoform 2	NA	NA	110629	94612.7	91032.6	NA	87504.1	102995	97208.3	134434	91455.2	NA	No	-0.128103	0.446964	-0.180913	0.411733
Q07864	POLE	DNA polymerase epsilon catalytic subunit A	85502.6	86914	95367.2	87591.9	90971.2	104093	105299	105816	103492	89029.7	93530.9	94555.8	No	0.191315	0.0269866	0.09319	0.226951
Q9H082	RAB33B	Ras-related protein Rab-33B	62129.3	82973.4	85625.3	107648	90830.6	96629.1	90001.3	85725.4	89908.8	97650.4	88419.9	40668.7	No	0.127775	0.494091	0.275235	0.421857
Q8IXU6	SLC35F2	Solute carrier family 35 member F2	43306.8	55786.2	34417.2	37452.1	90827.6	91812.6	64637.8	57673.1	29873.7	29984	NA	NA	No	0.829852	0.0113386	1.31899	0.00452445
Q2TAA5	ALG11	GDP-Man:Man(3)GlcNAc(2)-PP-Dol alpha-1,2-mannosyltransferase	NA	51535.2	42829.1	125960	90713.4	97153.1	54596.7	65280.5	75210.5	69999.7	NA	69544.4	No	0.197912	0.731286	0.0655192	0.763565
Q01581	HMGCS1	Hydroxymethylglutaryl-CoA synthase, cytoplasmic	89712.1	92142.2	111536	68228.7	90550.8	107728	76339.9	71519.4	80254	96377.6	41584.9	80244.3	No	-0.0600375	0.771186	0.261273	0.425431
Q9UI12	ATP6V1H	V-type proton ATPase subunit H	51813.2	54346.2	62741.5	86087.3	90393.6	62774.7	53609.1	70724.1	76156.2	61232.6	50611.2	54413	No	0.125092	0.604854	0.186105	0.39944
Q9NV66	TYW1	S-adenosyl-L-methionine-dependent tRNA 4-demethylwyosine synthase TYW1	NA	40089.5	88683.4	89495.3	90340.5	97455.4	102934	68177	79195.7	93382.3	94585	73077.8	No	0.377028	0.434488	0.06836	0.686884
Q14126	DSG2	Desmoglein-2	92372.3	85200	81878.2	63742.8	90009.1	53295.3	81495.6	93543.7	47060.5	34495.2	54970.5	NA	No	-0.041905	0.855965	0.79925	0.034934
Q92830	KAT2A	Histone acetyltransferase KAT2A	84658.6	58107.5	97328.9	101094	89896.9	101630	94678.1	83371.1	86280.8	106480	88989.6	96583.5	No	0.143805	0.499339	-0.032715	0.731162
P30566	ADSL	Adenylosuccinate lyase	NA	NA	88753.4	NA	89598.1	NA	NA	62231.5	NA	65280.6	65153.9	NA	No	-0.24924	NA	0.195305	0.593253
Q9UNK0	STX8	Syntaxin-8	NA	26794.9	61225.5	37469.3	89582.5	101401	122281	103411	30929.7	NA	NA	49204.5	No	1.39131	0.0484723	1.40802	0.127748
Q9UPW6	SATB2	DNA-binding protein SATB2	92780.1	75940	83615.4	109646	89375.5	50624.6	97471.9	64157.1	62466	102291	42989.1	86321.4	No	-0.297727	0.286041	0.0637375	0.862506
O00443	PIK3C2A	Phosphatidylinositol 4-phosphate 3-kinase C2 domain-containing subunit alpha	109193	NA	107478	72523	89291.8	73162.3	106189	91844.8	74748.5	74064.5	66315.5	83522.5	No	-0.0850592	0.725645	0.26376	0.0980844
Q9NXW2	DNAJB12	DnaJ homolog subfamily B member 12	79601.4	54686.4	71286.7	74575	89203.1	104181	94710.7	83098.1	87898.9	61754.9	40568.5	57751.5	No	0.41504	0.0308774	0.63096	0.0650945
O76003	GLRX3	Glutaredoxin-3	59926.3	80533.2	106660	68832.7	89149.8	66120.7	64244.1	82196	82702.3	63746.7	78668.1	59045.3	No	-0.046715	0.83483	0.0865225	0.618961
Q86SK9	SCD5	Stearoyl-CoA desaturase 5	65029.2	84537.1	83367.7	33856.1	88848.5	97115.8	87933.1	89096.6	32580.2	65160.9	99853.7	79752.2	No	0.530813	0.184414	0.49987	0.247681
Q6L9W6	B4GALNT3	Beta-1,4-N-acetylgalactosaminyltransferase 3	37161	NA	NA	NA	88824.6	81449.3	111954	59819.2	NA	NA	NA	NA	No	1.16679	NA	NA	NA
Q6UX07	DHRS13	Dehydrogenase/reductase SDR family member 13	70413.2	22280	38641.9	32718.3	88696.7	113909	122358	90428.8	51273.9	36874	40690.6	NA	No	1.45416	0.0191568	1.27361	0.00166147
P78563	ADARB1	Double-stranded RNA-specific editase 1	31159.3	108233	89137.1	93415.4	88694.2	72124.6	100213	103781	66745.7	60701.6	68567.6	125295	No	0.311092	0.514029	0.233648	0.4254
O14936	CASK	Peripheral plasma membrane protein CASK	76741.6	101221	66843.2	64448.1	88584.4	76633.7	91215.4	58106.3	72282.8	96384.3	94007.3	76661.9	No	0.0261625	0.904758	-0.12018	0.535289
Q8NE01	CNNM3	Metal transporter CNNM3	53077.6	39148.1	55083.9	42076.5	88507.6	63163.6	59457.4	71268.7	NA	34774.5	NA	49642.8	No	0.574582	0.0170912	0.747698	0.158845
O75937	DNAJC8	DnaJ homolog subfamily C member 8	95019.2	96531.3	80807.4	NA	88470.3	67398.8	76784.8	92350.4	NA	NA	38623.4	52068.5	No	-0.166436	0.26267	0.846522	0.107709
P21397	MAOA	Amine oxidase [flavin-containing] A	NA	NA	18962.1	NA	88467	73399.6	71706.2	93486.7	NA	28102.5	NA	NA	Yes	2.09882	NA	1.53124	NA
Q14168	MPP2	MAGUK p55 subfamily member 2	28321.1	NA	56057.8	53949.2	88448.8	38673.1	56423	53818.4	19468.1	41609.3	23880.3	28552	No	0.365007	0.414917	1.05828	0.0203767
Q8N4Q1	CHCHD4	Mitochondrial intermembrane space import and assembly protein 40	NA	41058.8	97004.5	61823.5	88441.8	97323.4	74439.1	111777	90640.4	78396.5	NA	47698.8	Yes	0.553566	0.258005	0.399896	0.28931
Q12846	STX4	Syntaxin-4	52026.9	58007.2	79796.2	45014.9	88305	NA	76383.1	93506.7	NA	NA	NA	77506.1	No	0.579724	0.0382634	0.145967	NA
P18615	NELFE	Negative elongation factor E	NA	NA	106626	45116.4	88254.4	NA	42437.9	110574	83798.1	48413.1	98254.7	NA	No	0.10392	0.902686	0.0183733	0.973601
Q96SZ6	CDK5RAP1	Mitochondrial tRNA methylthiotransferase CDK5RAP1	41702.4	88340.9	69918.7	77121.5	87950.8	72756.9	63855.2	77450.8	70993.6	80344.9	72416.2	61755.6	Yes	0.167962	0.546982	0.077775	0.553885
Q9GZZ1	NAA50	N-alpha-acetyltransferase 50	39167.1	43548.5	69097.5	40537.1	87934.2	61531.3	63503.3	63154.1	49430.6	46094	NA	48223.1	No	0.545825	0.0596971	0.510958	0.021846
Q8N8Q9	NIPA2	Magnesium transporter NIPA2	NA	NA	NA	NA	87853.3	138940	98599.9	60069.9	NA	NA	NA	NA	No	NA	NA	NA	NA
Q9UMX5	NENF	Neudesin	NA	NA	NA	NA	87693.1	75924.1	NA	70293.7	NA	NA	NA	NA	No	NA	NA	NA	NA
Q96HD1	CRELD1	Protein disulfide isomerase CRELD1	NA	NA	NA	NA	87639.4	116478	86774.1	47797.9	NA	NA	NA	NA	No	NA	NA	NA	NA
O95503	CBX6	Chromobox protein homolog 6	NA	NA	83844.7	141896	87605.4	161425	138241	96957.6	88517.4	237226	295808	NA	No	0.105332	0.83469	-0.647674	0.352222
Q9Y5X1	SNX9	Sorting nexin-9	159903	NA	64411.2	115126	87474.2	63907.8	88947.4	73262.1	67154.6	48959.3	76738.4	123396	No	-0.446142	0.365489	0.0566525	0.859138
Q99569	PKP4	Plakophilin-4	118823	84761.1	90077.6	84636.2	87398.3	85347.1	87399.2	80655.8	98068.7	88553.3	88355.8	83100.5	No	-0.13656	0.329495	-0.0695475	0.277059
Q8NB90	AFG2A	ATPase family gene 2 protein homolog A	NA	NA	NA	NA	87365.1	79642.9	71555.5	90401	NA	NA	58457	NA	No	NA	NA	0.486625	NA
Q02447	SP3	Transcription factor Sp3	126660	135627	131376	100398	87263.7	119156	115259	103334	130860	123960	89211.5	117871	No	-0.217883	0.173938	-0.115477	0.496811
Q8IWT6	LRRC8A	Volume-regulated anion channel subunit LRRC8A	100318	NA	93229.8	107091	87250.7	88947.4	105310	65978.5	68414.4	NA	56971.5	NA	No	-0.223518	0.21443	0.456902	0.093275
Q9HD26	GOPC	Golgi-associated PDZ and coiled-coil motif-containing protein	75759.2	65405.1	88532.3	96133.8	87010.9	102489	94097.5	104666	48607.7	48315	NA	68155.5	No	0.264597	0.120073	0.83429	0.0248808
P78382	SLC35A1	CMP-sialic acid transporter	NA	NA	NA	NA	86916.3	78884.5	68480.9	57221.5	NA	14550.7	NA	21993.4	No	NA	NA	2.00883	0.0549195
P62304	SNRPE	Small nuclear ribonucleoprotein E	104513	60831.7	107484	25474	86793	60424.3	27262	120188	34470.5	39527.1	20963.3	54018.4	No	-0.004675	0.994653	0.869325	0.168995
Q8IZR5	CMTM4	CKLF-like MARVEL transmembrane domain-containing protein 4	NA	NA	NA	NA	86762	91063.7	86645.9	51108.3	NA	NA	NA	NA	No	NA	NA	NA	NA
P43003	SLC1A3	Excitatory amino acid transporter 1	NA	NA	70009.4	NA	86688.2	75634.6	108258	74110.7	NA	84467.6	NA	91963.5	No	0.282693	NA	-0.0494875	0.741848
Q8TAT6	NPLOC4	Nuclear protein localization protein 4 homolog	104296	92978.8	75236.1	73974.7	86646.5	81466.1	83745.2	83163.5	66937.8	51902.9	NA	94561.5	No	-0.0336675	0.799712	0.279192	0.381438
Q6NXT6	TAPT1	Transmembrane anterior posterior transformation protein 1 homolog	94768.9	NA	68040.4	71784.5	86607	101764	113839	98449.7	58571.4	51321.6	77361.1	66977.1	No	0.365999	0.113491	0.66623	0.00661305
Q14847	LASP1	LIM and SH3 domain protein 1	NA	68867.2	68092.2	49372.2	86507.4	62561.2	56984.3	76903.5	71542.2	67390.4	70525.4	31444.3	No	0.184593	0.421662	0.287355	0.415608
Q8TEB9	RHBDD1	Rhomboid-related protein 4	NA	NA	84790.7	NA	86218	75390.6	92213.2	98849.5	NA	7601	NA	21333.7	No	0.04924	NA	2.78445	0.162488
P16278	GLB1	Beta-galactosidase	NA	NA	81592.9	NA	86076.6	96973.3	53835.8	90833.7	NA	NA	NA	112391	No	-0.0296975	NA	-0.491708	NA
P62333	PSMC6	26S proteasome regulatory subunit 10B	19177.4	NA	55211.9	NA	85965.9	37772.7	NA	30938.2	99443.8	NA	NA	NA	No	0.514642	0.628445	-1.09704	NA
Q9HB71	CACYBP	Calcyclin-binding protein	29673.4	55918.6	108564	71706	85955.3	64679.9	66042.2	79237.1	87742.7	NA	53759.3	55612.9	No	0.29285	0.515564	0.198213	0.488282
Q32NC0	C18orf21	UPF0711 protein C18orf21	132665	59676.3	165400	185563	85753.1	130295	116131	132315	60094.2	107818	168460	135974	No	-0.12528	0.768155	0.0525325	0.88825
Q9H553	ALG2	Alpha-1,3/1,6-mannosyltransferase ALG2	168252	153779	118622	122086	85747.2	127672	117367	105565	93050.6	102162	108356	101149	No	-0.366497	0.0816195	0.0951375	0.513091
Q6IE81	JADE1	Protein Jade-1	104822	86074.7	70324.7	78019.2	85660.4	76137.5	90745.9	98334.4	70375.5	82790.6	56216.6	67900.5	No	0.0583625	0.703924	0.34695	0.0515727
Q9NXR8	ING3	Inhibitor of growth protein 3	58798.1	99669.8	128732	74153.7	85627.7	72080.1	108838	111731	64973.9	87686.6	53526.6	91398.1	No	0.106	0.728791	0.357275	0.184397
P54760	EPHB4	Ephrin type-B receptor 4	NA	NA	53399.8	71218.9	85555.3	60268.1	77975.5	74304.3	67320.4	62285.1	NA	NA	No	0.261632	0.405612	0.191213	0.188924
P16152	CBR1	Carbonyl reductase [NADPH] 1	40651.9	108581	128398	77501.7	85467.2	87665.3	58747.2	84139.4	81574.5	64941.5	36428.7	39173.8	No	-0.0615325	0.88304	0.573113	0.135965
P23458	JAK1	Tyrosine-protein kinase JAK1	79431.8	67988.6	54037.1	NA	85307.5	95783.4	NA	74747	71624.5	104658	NA	NA	No	0.355167	0.149935	-0.0292117	0.933651
Q9NR12	PDLIM7	PDZ and LIM domain protein 7	88981.4	74574.9	64301	60657.4	85187.7	68106.5	73135.5	70520	72838.3	54081.6	69962.2	48763.8	No	0.0523275	0.729107	0.288702	0.134524
P20339	RAB5A	Ras-related protein Rab-5A	NA	NA	46680.2	67915.5	85028.2	85995.4	79203.7	94757.7	18479.3	NA	NA	NA	No	0.61223	0.254672	2.21959	NA
O15550	KDM6A	Lysine-specific demethylase 6A	55722.3	71392.8	82431.5	57380.9	85004	83300	59470.2	63175.3	103247	93109.3	116721	82014.3	No	0.124893	0.53357	-0.447613	0.0418835
Q9UGM6	WARS2	Tryptophan--tRNA ligase, mitochondrial	59700.5	109443	77179.3	87176.3	84907.3	85058.4	92262.5	93233.2	136940	70362.2	64200.8	84037.5	Yes	0.124732	0.546729	0.0642625	0.810361
Q9UEG4	ZNF629	Zinc finger protein 629	90438.8	70985.4	99376.6	83232.3	84762.3	96441.6	75662.1	76164.4	78873.9	98876.7	91238.7	78007.1	No	-0.043185	0.754667	-0.059165	0.630898
Q9NZL9	MAT2B	Methionine adenosyltransferase 2 subunit beta	71278.2	33717.9	70076.2	40200.3	84632.2	53237.8	53987.6	74705.2	80873.2	33948	43807.4	44882.1	No	0.356095	0.321869	0.437798	0.221044
O00468	AGRN	Agrin	NA	102907	121826	103953	84605.4	102971	72296.4	79446.9	95318	161895	195074	198115	No	-0.377083	0.0375037	-0.89378	0.0282853
Q9BWU0	SLC4A1AP	Kanadaptin	78395.6	NA	63200	70132.3	84587.6	90707.3	65383.2	72742.9	63855.6	79524.8	65311.9	49127.2	No	0.144753	0.346147	0.290825	0.157362
Q9Y385	UBE2J1	Ubiquitin-conjugating enzyme E2 J1	30795.2	43097	45418.1	20045.5	84581.3	96012.1	85779.9	82824.2	39552.8	42782.9	NA	26220.6	No	1.39435	0.0129544	1.29972	0.0229826
Q12834	CDC20	Cell division cycle protein 20 homolog	NA	106715	87772.6	69791.8	84542.7	99415.8	68152.3	76584.9	71633.1	93957.1	NA	NA	No	-0.0927617	0.685539	-0.01157	0.964592
A3KMH1	VWA8	von Willebrand factor A domain-containing protein 8	79337.1	91411.5	87761	76326.9	84367	85565.6	80364.5	73316.8	60322	63988	83618.6	66269.5	Yes	-0.0479325	0.566988	0.247938	0.0915554
Q8WX92	NELFB	Negative elongation factor B	56870.1	65623.7	78296	65313.7	84353.8	79716.6	67708.7	62582.7	82809.9	51076.9	65926.4	NA	No	0.144558	0.334743	0.161332	0.525173
Q99717	SMAD5	Mothers against decapentaplegic homolog 5	NA	56347.8	79150.7	53153.8	84117.2	92572.6	96577.8	75277.9	72477.8	81331.4	67349.8	45351	No	0.487014	0.0950122	0.413185	0.105454
Q8NC44	RETREG2	Reticulophagy regulator 2	NA	NA	NA	NA	84084.8	81670.4	77875.5	90766.2	NA	NA	NA	NA	No	NA	NA	NA	NA
Q96QD8	SLC38A2	Sodium-coupled neutral amino acid symporter 2	NA	NA	NA	NA	84037.8	88720.3	73032.5	74915.4	NA	NA	39605.7	NA	No	NA	NA	1.01282	NA
Q9H0L4	CSTF2T	Cleavage stimulation factor subunit 2 tau variant	NA	49171.2	111484	97579.3	83881.9	43668.9	114407	95169.9	62563.4	60241.6	NA	66722.1	No	-0.0306592	0.951368	0.332314	0.353206
Q52LR7	EPC2	Enhancer of polycomb homolog 2	118205	115120	98091.8	100474	83863.2	97234.9	96840.4	98266.5	95041.2	88783.2	92672.4	145121	No	-0.197335	0.0660202	-0.137088	0.478496
Q9BRJ7	NUDT16L1	Tudor-interacting repair regulator protein	97849	111283	147670	127305	83788.4	99603.8	155197	122164	150938	127585	112262	103634	No	-0.09288	0.7027	-0.125445	0.601732
O75153	CLUH	Clustered mitochondria protein homolog	54063.7	NA	61709	56996.8	83631.1	57167.4	91200.4	72755.1	76717.5	42964.8	38611.2	73628.1	No	0.384159	0.07429	0.439833	0.200709
Q6ZU65	UBN2	Ubinuclein-2	NA	NA	65407.5	56345.8	83580.6	53176.5	65567.4	98294.4	64778.8	67853.7	91240.9	75262.3	No	0.269128	0.293151	-0.0188775	0.936158
Q8NCG7	DAGLB	Diacylglycerol lipase-beta	NA	34449.5	NA	NA	83537.1	41855.1	56273.4	NA	NA	20248.4	NA	NA	No	0.755607	NA	1.52229	NA
P29372	MPG	DNA-3-methyladenine glycosylase	84271.3	91624.7	78982.1	60953.5	83525	77012.6	93430.2	96024	86029.2	67648.6	69470.2	118817	No	0.158645	0.33086	0.06616	0.75985
P78310	CXADR	Coxsackievirus and adenovirus receptor	NA	NA	40075.8	NA	83406.9	NA	NA	75516.9	NA	NA	NA	NA	No	0.985755	NA	NA	NA
Q15642	TRIP10	Cdc42-interacting protein 4	55845.3	91457.9	51588.5	68530	83395.1	90084.3	85806.1	73162.5	22864.9	49228.2	69561.7	21001.7	No	0.346272	0.156102	1.2105	0.0625854
Q14139	UBE4A	Ubiquitin conjugation factor E4 A	NA	56130.5	66775.8	53668	83379.3	53846.4	78612.4	74579.3	69927.7	66742	70852.3	78528.2	No	0.289793	0.152082	0.004895	0.975561
Q9C086	INO80B	INO80 complex subunit B	NA	98886.3	98591.5	91525.6	83361.7	NA	88298.8	106493	82424.2	130276	127217	94361.7	No	-0.0623133	0.626569	-0.208671	0.334252
Q16513	PKN2	Serine/threonine-protein kinase N2	88212.8	81907.4	67597.3	78900.4	83331.3	77699.6	87009.5	77520.4	52919.2	61785	NA	66369.8	No	0.045135	0.641955	0.435939	0.030458
Q9NQZ7	ENTPD7	Ectonucleoside triphosphate diphosphohydrolase 7	NA	NA	NA	NA	83263.9	104313	87346.1	46174.2	NA	NA	NA	NA	No	NA	NA	NA	NA
Q9NVF7	FBXO28	F-box only protein 28	114464	68681.2	65245.5	43080.8	83258.5	53062	80201.8	66891.8	60419.8	68876.6	24706.3	82592	No	0.02527	0.941345	0.370208	0.42402
Q9UBH6	XPR1	Solute carrier family 53 member 1	64257.6	NA	51103.9	68690.2	83248.5	55292.5	89250.7	59352.1	70960.6	31013.6	62065.4	NA	No	0.207116	0.381241	0.448352	0.355593
P10909	CLU	Clusterin	NA	NA	NA	NA	83184.5	62639.5	NA	22185.4	NA	NA	NA	NA	No	NA	NA	NA	NA
O75845	SC5D	Lathosterol oxidase	36058.6	52460.7	35739	56394.4	83046.2	76608.3	92986	85074.5	33049.3	31982.1	35756.5	67979.5	No	0.930632	0.00910666	1.07299	0.0221755
Q9H254	SPTBN4	Spectrin beta chain, non-erythrocytic 4	NA	NA	74648.5	NA	82969	71654.1	97403.1	NA	109210	NA	NA	74644.7	No	0.159077	NA	-0.115343	0.751696
O95571	ETHE1	Persulfide dioxygenase ETHE1, mitochondrial	25306.4	57059.4	93406.8	74819.8	82574.5	39738.3	84820.3	86098.2	56648.3	64606.7	76347.3	NA	Yes	0.311928	0.554099	0.0978875	0.759715
O43709	BUD23	18S rRNA (guanine-N(7))-methyltransferase	164430	104451	72880.2	72044.7	82551.8	57444	73585.9	74955.6	NA	49561.5	80598.3	NA	No	-0.446412	0.214753	0.178248	0.701296
O43464	HTRA2	Serine protease HTRA2, mitochondrial	NA	NA	73263.3	NA	82418.9	NA	NA	81278.2	NA	NA	NA	NA	Yes	0.159835	NA	NA	NA
O60476	MAN1A2	Mannosyl-oligosaccharide 1,2-alpha-mannosidase IB	79768.4	59373.2	84250.3	63949.2	82228.5	104363	101338	84265.2	60475.4	56121.9	60515.2	61666.8	No	0.380497	0.0488335	0.633127	0.00336399
O94762	RECQL5	ATP-dependent DNA helicase Q5	NA	NA	87551.4	85639.7	82042	65952.4	74549	113326	68594.8	77861.6	NA	163578	No	-0.074605	0.686483	-0.217373	0.647611
P55061	TMBIM6	Bax inhibitor 1	69266.2	66013.5	86978.7	63562	81916.9	105730	78172.9	97057.7	52649.4	67644.4	86829	79519	No	0.344565	0.0539362	0.354532	0.117508
O95870	ABHD16A	Phosphatidylserine lipase ABHD16A	NA	64700.8	56675.7	55690.8	81911.4	104810	60793.7	111245	NA	NA	50445.7	NA	No	0.567856	0.0589436	0.791112	NA
O75414	NME6	Nucleoside diphosphate kinase 6	NA	NA	79955.2	83062.4	81877.4	48868.4	125573	71493.3	NA	64454.6	NA	NA	Yes	-0.074035	0.809805	0.26437	NA
P55789	GFER	FAD-linked sulfhydryl oxidase ALR	43717.8	35754.1	61403	36817.6	81865.2	36220.7	32273.7	87155	34389.6	53883.5	46404.7	20218.5	Yes	0.309745	0.498165	0.565562	0.29447
Q7RTP0	NIPA1	Magnesium transporter NIPA1	NA	NA	NA	NA	81809.8	53494.7	44198.6	58771.4	NA	40570	NA	NA	No	NA	NA	0.51728	NA
Q10472	GALNT1	Polypeptide N-acetylgalactosaminyltransferase 1	NA	NA	NA	66217.7	81651.6	141393	114075	72362.4	73900.1	NA	NA	NA	No	0.577348	NA	0.418988	NA
Q7Z7B1	PIGW	Phosphatidylinositol-glycan biosynthesis class W protein	NA	NA	62751.3	81301.8	81650.4	119212	84786.7	103104	72705	32273.5	NA	NA	No	0.427227	0.199293	0.987492	0.331042
P20226;Q6SJ96	TBP;TBPL2	TATA-box-binding protein	76136.4	95487.9	84294.7	77484.9	81604.5	91404.3	59021.8	81152	64368.4	90994.8	57919	121795	No	-0.10262	0.53886	-0.052445	0.8591
Q15058	KIF14	Kinesin-like protein KIF14	NA	127940	74333.4	76895.6	81412.5	20300.2	89550.4	64571.1	81619.1	45246.8	58326.3	74611.2	No	-0.696352	0.273507	-0.187482	0.742048
Q9NT62	ATG3	Ubiquitin-like-conjugating enzyme ATG3	NA	NA	55615.3	67895.2	81375.3	99333.6	49501.1	82846.1	62283.1	72905.2	NA	50360.8	No	0.304297	0.306449	0.311306	0.294057
Q92674	CENPI	Centromere protein I	76714.8	93676.2	56923.5	64250.9	81211.1	50498.7	78320.2	82703.5	62483.7	64153.6	46633.2	71143.5	No	0.0038325	0.98731	0.249543	0.291451
Q9UNY4	TTF2	Transcription termination factor 2	40173.7	100484	81019.7	49116.6	81111.5	83276.6	70759	93041.7	69846.7	53896.5	63387.5	45233.3	No	0.367245	0.322679	0.510663	0.0250153
Q15796	SMAD2	Mothers against decapentaplegic homolog 2	99061.5	73282.8	NA	69689.9	80961.4	67327.5	78043.4	61446.5	87549.4	102590	NA	NA	No	-0.156241	0.451413	-0.406448	0.0899001
Q15035	TRAM2	Translocating chain-associated membrane protein 2	NA	NA	NA	NA	80931.9	184788	107779	66222.2	NA	NA	NA	NA	No	NA	NA	NA	NA
Q9HB07	MYG1	MYG1 exonuclease	67296.4	NA	74280.2	32636.6	80906.9	92674.2	63049.9	68042.3	73310.3	53040.3	47454.5	74458.2	Yes	0.462842	0.341892	0.30682	0.191606
P82909	KGD4	Alpha-ketoglutarate dehydrogenase component 4	NA	NA	92360.8	NA	80835.5	NA	NA	89209.1	NA	NA	NA	NA	No	-0.12119	NA	NA	NA
Q96LL9	DNAJC30	DnaJ homolog subfamily C member 30, mitochondrial	NA	46216.9	80036.4	48380.6	80712.7	89006.5	61448	74459.4	37338.2	60053	31303	64879.7	Yes	0.426132	0.228985	0.712895	0.0623016
Q9NSY1	BMP2K	BMP-2-inducible protein kinase	77032.7	61696	87496.6	70744.4	80249.8	69649	75910	72257.1	74945	84830.4	NA	71951.7	No	0.014885	0.903088	-0.0503033	0.586248
Q9NRA2	SLC17A5	Sialin	NA	NA	29516.1	NA	80064.6	68493.3	65187.8	56584.8	NA	NA	NA	NA	No	1.18404	NA	NA	NA
O95235	KIF20A	Kinesin-like protein KIF20A	48497.3	75745.4	74433.5	81899.6	79868.9	60449.3	66376.6	73690.4	64545.5	65639	70820	45942.8	No	0.0191625	0.924789	0.194162	0.289642
P25788	PSMA3	Proteasome subunit alpha type-3	52120.4	NA	101531	68214.6	79816	78982.8	44211	55373.9	52420.5	38967.3	NA	44899.6	No	-0.183967	0.625216	0.474927	0.11132
P55039	DRG2	Developmentally-regulated GTP-binding protein 2	42002.2	43086.1	76431.1	92731.6	79691.6	53636.4	43753.2	67804.1	62831.2	52132.4	78754.1	81557	No	-0.0041275	0.990944	-0.182608	0.481332
Q9H4B0	OSGEPL1	tRNA N6-adenosine threonylcarbamoyltransferase, mitochondrial	55408.9	65855.8	37826.5	57134.4	79615.6	65942.9	70021.2	37517.2	78655.3	53007.4	42173.4	35023.6	Yes	0.201605	0.522109	0.290797	0.43494
Q9NRB3	CHST12	Carbohydrate sulfotransferase 12	NA	NA	NA	NA	79408.2	82241.5	62724.8	51975.2	NA	NA	NA	NA	No	NA	NA	NA	NA
Q8WYQ5	DGCR8	Microprocessor complex subunit DGCR8	85633.9	115994	92808.1	108413	79385.1	55723.9	92316.5	75040	66007.5	98242.6	91770.1	127844	No	-0.426365	0.065089	-0.327975	0.237921
Q9NR50	EIF2B3	Translation initiation factor eIF2B subunit gamma	55503.6	69779.5	61961.6	40892.1	79276.3	56618.2	63122.4	57996.7	72165.8	48877.9	55354.1	54854.1	No	0.185922	0.391064	0.154372	0.378904
Q969S0	SLC35B4	Nucleotide sugar transporter SLC35B4	NA	NA	60011.8	NA	79156.9	87628.1	41890.6	75852.3	NA	NA	NA	NA	No	0.191238	NA	NA	NA
P78417	GSTO1	Glutathione S-transferase omega-1	70000.5	NA	89711.1	61957.7	79065.7	NA	33268.2	52573.6	NA	NA	31840.8	29024.7	No	-0.49747	0.303187	0.766433	0.1638
Q14149	MORC3	MORC family CW-type zinc finger protein 3	NA	NA	NA	NA	79015.6	NA	253351	114798	48681.6	NA	93809.4	86348.8	No	NA	NA	0.84765	0.231361
Q6NXT4	SLC30A6	Zinc transporter 6	NA	10997.4	29574.7	14534.8	78980.9	108084	69264.3	58662.8	NA	NA	26499.1	NA	No	2.19302	0.0213055	1.53409	NA
Q6IQ49	SDE2	Splicing regulator SDE2	NA	NA	64856.1	50940	78913.5	68647.2	67217.5	52047	70868.3	56979.3	NA	64595.1	No	0.199013	0.447005	0.0463625	0.776748
Q9UI36	DACH1	Dachshund homolog 1	53630.3	53057.2	51779.7	37589.2	78878	43555.7	64217.5	63285.3	NA	64134.7	61654.4	NA	No	0.333505	0.180957	-0.0408275	0.835089
P98172	EFNB1	Ephrin-B1	30772	45218.3	75704.6	NA	78714.6	66431.5	44418.7	79489.4	28868	NA	65037.8	NA	No	0.472971	0.344287	0.597233	0.485212
Q96HA7	TONSL	Tonsoku-like protein	73434.7	52867.1	68499	79660.4	78639.6	59640.7	78235.1	87314.7	88647.3	90983.5	83532.5	62453	No	0.149205	0.423587	-0.0982975	0.587567
Q8TDW0	LRRC8C	Volume-regulated anion channel subunit LRRC8C	13011.4	41877.5	52293	59308.2	78566.2	79909.6	79439.5	80621.5	69222.2	72629.9	69843.7	104714	No	1.14312	0.106757	0.0322475	0.836486
P10155	RO60	RNA-binding protein RO60	58379.4	NA	83172.3	89500.6	78520.4	85620.9	54941.3	72367.3	75388.6	81683.2	67152.9	46416.9	No	-0.0750892	0.765923	0.119445	0.619348
Q7L7X3	TAOK1	Serine/threonine-protein kinase TAO1	79728.1	49609.8	95929.8	91651	78519	84505.3	100310	119638	93211.4	96977.9	65351.6	59822.5	No	0.29881	0.296235	0.293002	0.239684
Q15102	PAFAH1B3	Platelet-activating factor acetylhydrolase IB subunit alpha1	54458	37326.8	69713.9	47093.4	78471.7	48880.4	29401.3	67759.7	45347.5	41447.8	NA	NA	No	0.04885	0.899191	0.27827	0.444709
Q04917	YWHAH	14-3-3 protein eta	56531.1	76891.6	87517	55097.5	78437	44340.8	77894.1	78421.7	31733.3	37183.7	45922.6	49083.5	No	0.00488	0.985829	0.74946	0.0276871
O95714	HERC2	E3 ubiquitin-protein ligase HERC2	65984.7	91826.8	76214.9	55187.1	78167.6	113293	90306	75349.1	89065	60420.5	63576.5	75178.7	No	0.310377	0.182221	0.30706	0.146558
P48556	PSMD8	26S proteasome non-ATPase regulatory subunit 8	NA	74387.1	105795	63525.5	78145.7	52156.2	54150.4	91945.8	NA	47689	NA	NA	No	-0.241838	0.453767	0.493032	NA
Q969N2	PIGT	GPI transamidase component PIG-T	51783.5	78627.6	71660.8	87364.2	78052	103916	89516.2	76974.9	73733.5	67633.9	84320.3	130721	No	0.283143	0.199785	0.00599	0.980733
Q9P0B6	CCDC167	Coiled-coil domain-containing protein 167	NA	NA	101604	NA	77975.6	40183.2	228944	146640	107467	NA	NA	NA	No	-0.0047	NA	-0.08563	NA
O43463	SUV39H1	Histone-lysine N-methyltransferase SUV39H1	67289.7	102237	112208	90380.7	77931.6	81120.1	102543	126100	90655.4	108361	44090.7	104149	No	0.05714	0.810173	0.214422	0.562235
Q9Y490	TLN1	Talin-1	68077.5	40458.6	71391.3	51870.7	77923.3	62139.1	61968.8	57505.3	77928.4	57327.3	NA	NA	No	0.189625	0.418149	-0.052485	0.855246
O15417	TNRC18	Trinucleotide repeat-containing gene 18 protein	NA	141081	92470.6	33221.2	77913.7	68772	NA	73269.3	NA	77305	61978.5	98416.2	No	-0.04755	0.945899	-0.0881067	0.697064
Q96N67	DOCK7	Dedicator of cytokinesis protein 7	190738	48739.8	53100.2	87898.2	77901.6	75662.7	98249.4	70134.1	201255	40861.1	90629.9	NA	No	-0.0238425	0.961933	-0.183608	0.809287
Q86X55	CARM1	Histone-arginine methyltransferase CARM1	64108.1	74971.5	52891.2	74006.8	77870.6	59517.2	51647.1	60408.6	83781.3	43666.1	56354.4	NA	No	-0.094925	0.596987	0.0619	0.850528
Q9NRL3	STRN4	Striatin-4	47766.7	49395.7	72689	50681.2	77795.5	70455.7	46374.4	65119.6	58569.4	42725	82107	NA	No	0.23231	0.322213	0.112294	0.74386
Q12899	TRIM26	Tripartite motif-containing protein 26	53395.8	76591.8	66198.2	68144.6	77546.5	73720.6	67317.6	90383.1	48888.9	69434.3	68181.3	56308.2	No	0.228717	0.156173	0.354073	0.0595705
Q15554	TERF2	Telomeric repeat-binding factor 2	255344	224692	104272	92593.2	77485.7	94243.6	133788	119182	68966.6	91390.4	122460	314821	No	-0.562532	0.241576	-0.265335	0.629914
O14639	ABLIM1	Actin-binding LIM protein 1	NA	74613.7	81084.1	62676.7	77398.8	42260.4	117751	98390.2	79115.2	93357.9	71091.5	NA	No	0.116356	0.751223	-0.0401842	0.912549
A5PLL7	PEDS1	Plasmanylethanolamine desaturase 1	NA	53661.8	66076.3	NA	77310.2	82527	50797	82749.4	83551.8	67980.4	NA	57827.2	No	0.273238	0.305166	0.0607442	0.801025
P55036	PSMD4	26S proteasome non-ATPase regulatory subunit 4	43397.5	32385.8	98335.8	48310.6	77274	54047.8	64366.4	96546.7	87017.6	61856.9	41517.2	67760.1	No	0.489685	0.263849	0.194343	0.522124
P13498	CYBA	Cytochrome b-245 light chain	NA	NA	NA	NA	77231.4	185212	91915.6	81450.2	NA	NA	NA	NA	No	NA	NA	NA	NA
P52758	RIDA	2-iminobutanoate/2-iminopropanoate deaminase	NA	NA	53521.9	24262.1	77155.1	NA	163785	68218.7	NA	NA	NA	NA	Yes	1.40113	0.183423	NA	NA
Q92508	PIEZO1	Piezo-type mechanosensitive ion channel component 1	NA	88802	68204.3	104479	76852.5	61928	111448	107127	89202.4	58708	85221.8	110970	No	0.0161908	0.954551	0.0495675	0.864324
P11802	CDK4	Cyclin-dependent kinase 4	30599.4	46543.6	84150.6	76090.6	76775.4	45853.8	54279	60578.4	65786	41387.4	52096.6	39369.5	No	0.086025	0.827908	0.262915	0.298088
Q15007	WTAP	Pre-mRNA-splicing regulator WTAP	52914.8	45160.3	68600.9	39135.7	76725.7	41450	70903.6	72723.9	54095.5	52653.2	63761.4	69939.7	No	0.33848	0.258731	0.092135	0.707167
Q5VYK3	ECPAS	Proteasome adapter and scaffold protein ECM29	65138.4	49487.4	86055.1	59732.1	76656.7	67781.8	68777.2	65713.1	64773.6	51013.4	52811.4	55730.7	No	0.12577	0.512514	0.317953	0.0162803
Q9Y5K6	CD2AP	CD2-associated protein	NA	NA	65348	NA	76498.2	90103.5	NA	81408.6	NA	NA	NA	NA	No	0.335917	NA	NA	NA
Q96D46	NMD3	60S ribosomal export protein NMD3	NA	38979.5	50775.1	53199.8	76450	49183	62940.5	76693.3	10119.7	56800.6	NA	65047.2	No	0.467023	0.0735997	0.964919	0.380309
Q9BYJ9	YTHDF1	YTH domain-containing family protein 1	NA	NA	58868.7	NA	76231.1	NA	NA	56384.3	NA	NA	NA	NA	No	0.15534	NA	NA	NA
Q7Z3D6	DGLUCY	D-glutamate cyclase, mitochondrial	NA	52395.2	56639.4	63743.5	76140.9	69072.1	85670.6	61026.1	NA	71074.4	82155.7	66980.8	Yes	0.335076	0.052681	-0.0142275	0.920675
Q6ZUT1	NKAPD1	Uncharacterized protein NKAPD1	84602.4	NA	110743	82058.3	76114.8	72792.8	106619	115301	126987	137091	70812.9	46283.2	No	-0.01207	0.957814	0.0638875	0.882447
Q15072	ZNF146	Zinc finger protein OZF	95420.3	111801	150191	109504	76039.7	160981	170733	71584.1	125232	174711	158160	112698	No	-0.0574775	0.882578	-0.345562	0.400297
Q5VWQ0	RSBN1	Lysine-specific demethylase 9	46268.8	62711.6	99621	74153	75929.7	70894.6	92715.4	106208	103061	131752	148255	86287.8	No	0.326562	0.277862	-0.428095	0.103653
Q4J6C6	PREPL	Prolyl endopeptidase-like	31369.1	NA	65021.5	46719.6	75726.7	48156.9	64479.8	70601.3	24275.8	39393.3	59877.3	27225	Yes	0.482839	0.249578	0.85317	0.0548272
O94766	B3GAT3	Galactosylgalactosylxylosylprotein 3-beta-glucuronosyltransferase 3	NA	23437.6	20790.2	34890.2	75417.6	80502.5	56038.1	58174.9	22635.9	35215.4	27321.9	NA	No	1.37517	0.0102203	1.25606	0.00569616
O75695	RP2	Protein XRP2	63569.4	102452	85093.1	95087.7	75336.5	93493.2	80076.6	65290.9	81285.2	83678.2	68110	NA	No	-0.12926	0.514513	0.00971083	0.948083
P60510	PPP4C	Serine/threonine-protein phosphatase 4 catalytic subunit	80489.7	90373.3	82451.5	84400.4	75311	93848.9	90984.1	86894.2	103548	80501.1	88057.4	87706.1	No	0.0356425	0.672452	-0.0510725	0.638819
Q14CZ7	FASTKD3	FAST kinase domain-containing protein 3, mitochondrial	NA	24988.6	69139	70734.8	75248.4	31283.2	148574	60530.1	194737	61895.5	NA	NA	Yes	0.450892	0.537522	-0.694695	0.552487
O14974	PPP1R12A	Protein phosphatase 1 regulatory subunit 12A	NA	44075.9	96906.6	35526.1	75125.3	57715.1	40571.6	87344.9	53832.2	57099	83498.4	38613.1	No	0.231206	0.674816	0.158167	0.651486
O75116	ROCK2	Rho-associated protein kinase 2	NA	NA	55765	NA	75099.8	NA	76998.5	61436.8	NA	NA	NA	NA	No	0.34489	NA	NA	NA
Q6IQ32	ADNP2	Activity-dependent neuroprotector homeobox protein 2	55677.9	67129.4	61646.6	59697.8	75002.6	65774.3	56773	80608.3	48230.2	72352.6	69983.8	34812.6	No	0.178712	0.218243	0.352247	0.264181
A6NNY8;Q9UPT9	USP22;USP27X	Ubiquitin carboxyl-terminal hydrolase 27	26498.7	42683.7	76226	61681.7	74973.7	NA	67977.8	60921.7	93863.2	80280.3	54006	NA	No	0.495788	0.236237	-0.130103	0.648186
Q92993	KAT5	Histone acetyltransferase KAT5	70134.8	84663.1	73835.3	85513.8	74729.3	86958.8	72050.1	81747.3	82828.7	92548	64874.7	80408.3	No	0.00746	0.939602	-0.01579	0.903555
Q92917	GPKOW	G-patch domain and KOW motifs-containing protein	NA	25930.9	69780.3	56618.5	74678.6	36926.9	61485.6	54191	56560.4	NA	19158.4	NA	No	0.234663	0.661625	0.742035	0.510718
Q05707	COL14A1	Collagen alpha-1(XIV) chain	NA	NA	81896.2	NA	74672.9	NA	67863.4	NA	NA	NA	NA	NA	No	-0.202185	NA	NA	NA
P07199	CENPB	Major centromere autoantigen B	35523.3	66328.9	94317	103590	74580.4	69925.8	59618.9	74858.3	44919.5	79901.8	46831.9	76205.3	No	0.0039525	0.991828	0.215402	0.415013
Q9H9A6	LRRC40	Leucine-rich repeat-containing protein 40	54949.7	62215.7	55404.2	41532	74532	62653.8	67937.5	49192.8	54573.4	48459.7	63348.4	53592.2	No	0.247075	0.215521	0.199398	0.244274
Q96HW7	INTS4	Integrator complex subunit 4	98882	84715.8	71726.3	61446.3	74463.3	73626.2	65998	82536.1	72586.6	65140.2	40956.1	89364.6	No	-0.0764925	0.66143	0.196788	0.476693
P54105	CLNS1A	Methylosome subunit pICln	NA	NA	60692.3	NA	74377.6	NA	NA	71982	NA	NA	NA	NA	No	0.269735	NA	NA	NA
O75347	TBCA	Tubulin-specific chaperone A	NA	NA	42310.1	NA	74339.3	NA	NA	61337.8	NA	NA	NA	NA	No	0.674455	NA	NA	NA
Q9UHR5	SAP30BP	SAP30-binding protein	69910.9	39653.4	72811.5	40423.5	74265.4	57381.7	124219	86921.7	118483	38995	66378.2	NA	No	0.62387	0.112115	0.288418	0.616563
Q9H3P7	ACBD3	Golgi resident protein GCP60	43619.3	NA	76455.3	68009.6	74143.4	51517.5	54934	89310.1	NA	44562.7	NA	NA	No	0.109534	0.74069	0.562137	NA
O94966	USP19	Ubiquitin carboxyl-terminal hydrolase 19	23135.2	49297.6	87080.7	61354.8	73858.1	54084.3	57890.5	70673.5	65841.7	76778.6	65938.5	58393	No	0.35583	0.450893	-0.06304	0.660185
Q96PQ6	ZNF317	Zinc finger protein 317	81612.5	77598.4	118609	95883.5	73757.6	102247	119294	102516	78810.9	131574	125282	NA	No	0.0891925	0.672767	-0.155018	0.60997
P42345	MTOR	Serine/threonine-protein kinase mTOR	88329.2	50089	74479.4	56444.2	73390.5	71786.6	81631.6	66435.9	85884.7	74751.9	36437.8	35304.1	No	0.15484	0.477916	0.447657	0.277697
Q9UBI6	GNG12	Guanine nucleotide-binding protein G(I)/G(S)/G(O) subunit gamma-12	57210.2	NA	100709	NA	73297.6	41390.2	50919.3	111245	NA	NA	75339.7	NA	No	-0.23746	0.684932	-0.226675	NA
Q96CU9	FOXRED1	FAD-dependent oxidoreductase domain-containing protein 1	44097.9	111988	75929.9	87069.9	73168.2	101676	91814.7	68032	73721.6	65760.1	68528.2	NA	Yes	0.127312	0.705254	0.25352	0.159362
P50579	METAP2	Methionine aminopeptidase 2	NA	63149.8	77728.1	NA	73155.1	72335.5	58788.3	71506.9	53355.9	54048.2	47112.3	59305.7	No	-0.02879	0.883506	0.366275	0.0113896
Q9UJ14	GGT7	Glutathione hydrolase 7	NA	NA	103462	NA	73155.1	75602.6	68214.5	51860.1	NA	23751.7	NA	118436	No	-0.637502	NA	0.326493	0.82533
Q9Y3Y2	CHTOP	Chromatin target of PRMT1 protein	709168	656427	89980.4	86583.4	73141.2	37114.3	NA	73479.8	NA	72916.2	161566	892253	No	-2.07041	0.0889397	-1.90655	0.209334
Q96HC4	PDLIM5	PDZ and LIM domain protein 5	NA	NA	68998.6	48769.4	73126.5	66504.3	56661.8	54999.7	60840.2	49324.3	30997.5	NA	No	0.10514	0.749388	0.461588	0.24447
Q9NUT2	ABCB8	Mitochondrial potassium channel ATP-binding subunit	34408.2	NA	30303.3	26345	73085.8	85172.1	71600.8	49651.4	32014.6	NA	NA	NA	Yes	1.18469	0.00213347	1.09922	NA
Q86VR2	RETREG3	Reticulophagy regulator 3	NA	NA	NA	37552.7	73040.6	66413.8	44228.9	62971	NA	13465.3	NA	NA	No	0.691048	NA	2.17072	NA
Q8N0Z8	PUSL1	tRNA pseudouridine synthase-like 1	68453.5	NA	61128.9	49428	72800.5	62791.4	76450	70543.4	102180	45054.5	57908.8	51759.4	Yes	0.252781	0.198669	0.20931	0.483956
P18847	ATF3	Cyclic AMP-dependent transcription factor ATF-3	58987.4	NA	76978.3	87216.4	72785	33545.8	77852.5	79457.7	76744.1	71679.2	NA	132941	No	-0.236309	0.524056	-0.531269	0.253979
O15020	SPTBN2	Spectrin beta chain, non-erythrocytic 2	NA	56608.5	45542.3	59166.4	72784.7	52066.8	80129.4	65405.6	63537.2	65977.8	80572.5	79186.9	No	0.32127	0.130212	-0.107342	0.531421
Q92604	LPGAT1	Acyl-CoA:lysophosphatidylglycerol acyltransferase 1	NA	48259.2	24822.3	38027.9	72773.2	60574.3	73613.7	84723	28671.7	NA	NA	NA	No	1.01971	0.0546161	1.33658	NA
Q9NSC2	SALL1	Sal-like protein 1	36300.5	40047.1	70847.2	69653.2	72686.2	99414.3	61974.5	65487.4	77382	71153.5	NA	NA	No	0.507862	0.150481	-0.01196	0.945559
P80723	BASP1	Brain acid soluble protein 1	NA	NA	69329.7	NA	72675.8	NA	NA	70338	NA	NA	NA	NA	No	0.044415	NA	NA	NA
Q96H55	MYO19	Unconventional myosin-XIX	68257.6	82305.1	82830.7	91000.7	72603.5	96766.4	72387.2	62358.4	84477.1	79381.1	67963	70761.1	Yes	-0.104285	0.538715	-0.0060475	0.969743
Q4G176	ACSF3	Malonate--CoA ligase ACSF3, mitochondrial	67168.2	49061.6	53067.9	44217.3	72590.4	40247.8	54456.3	34348.5	44568.5	51615.9	NA	NA	Yes	-0.125197	0.665581	0.011585	0.966876
Q9Y285	FARSA	Phenylalanine--tRNA ligase alpha subunit	116775	87316.5	96061.8	89143.8	72532.8	100284	124745	89031.9	98540.1	75877.9	70723.3	NA	No	-0.028035	0.888294	0.229446	0.342927
Q92560	BAP1	Ubiquitin carboxyl-terminal hydrolase BAP1	31636.3	NA	NA	NA	72383.1	36534.5	NA	33210.2	41594	20246.3	NA	78784.6	No	0.490603	NA	0.134863	0.851578
P33778	H2BC3	Histone H2B type 1-B	NA	NA	150848	NA	72133.6	NA	NA	101370	NA	NA	NA	NA	No	-0.818915	NA	NA	NA
P54577	YARS1	Tyrosine--tRNA ligase, cytoplasmic	64284.6	84884.3	95501.8	38896.2	71975.5	84338.2	47250.9	61306.1	59348.2	47100.2	22871.4	NA	No	-0.0512675	0.885682	0.695518	0.228875
Q86SX6	GLRX5	Glutaredoxin-related protein 5, mitochondrial	NA	121372	80256.9	NA	71582.2	100186	111078	NA	NA	76200.3	NA	88928.1	Yes	-0.09043	0.824328	0.17135	0.496931
Q96M94	KLHL15	Kelch-like protein 15	65129.9	43679.4	74932	61674.7	71508.3	58340.7	70224.5	55949.4	41159.2	67893.9	33359.5	NA	No	0.0795475	0.691919	0.488816	0.24458
O43286	B4GALT5	Beta-1,4-galactosyltransferase 5	58637.7	NA	NA	45199.2	71501.2	52107.3	56498.3	NA	NA	NA	NA	NA	No	0.208492	0.46209	NA	NA
Q14435	GALNT3	Polypeptide N-acetylgalactosaminyltransferase 3	NA	94409.1	NA	NA	71428.8	71187.1	53870.5	48547.7	NA	NA	NA	NA	No	-0.64467	NA	NA	NA
Q9BVL2	NUP58	Nucleoporin p58/p45	NA	NA	85132.7	NA	71421.6	42242.3	NA	132827	NA	NA	74346.2	29799.8	No	-0.207543	NA	0.647392	0.508421
Q9BRR3	PGAP4	Post-GPI attachment to proteins factor 4	NA	NA	NA	NA	71265.2	80553.6	57209.9	50283.1	NA	NA	NA	NA	No	NA	NA	NA	NA
O95900	TRUB2	Pseudouridylate synthase TRUB2, mitochondrial	NA	36631.2	64086.4	58595.3	71236.7	52762.4	50777.2	60103.5	34966.9	NA	NA	NA	Yes	0.172977	0.575165	0.73495	NA
Q92974	ARHGEF2	Rho guanine nucleotide exchange factor 2	66837.4	36658	56707.8	61437.6	71118	49761.7	56287.1	61795.5	66476.7	51502.1	55192.7	49553.5	No	0.132027	0.578428	0.098655	0.518741
Q2TBE0	CWF19L2	CWF19-like protein 2	NA	NA	100027	95435.5	70962.8	79577.6	93670.2	82682.9	82536.5	92545.4	88887.2	117904	No	-0.264773	0.044385	-0.218025	0.170912
P33316	DUT	Deoxyuridine 5'-triphosphate nucleotidohydrolase, mitochondrial	94748.9	61227.4	81609.1	68196.5	70859.9	83216.2	54573.7	76564	91081.3	65325.7	57032.2	62009.2	Yes	-0.0975	0.629159	0.0569125	0.7837
P13051	UNG	Uracil-DNA glycosylase	NA	40640.3	85667.1	60508.8	70799.1	91884.8	102915	63471.5	80614.4	81221.8	65799.4	62746.4	Yes	0.440329	0.295713	0.16313	0.427293
Q9ULL5	PRR12	Proline-rich protein 12	23918.4	23039.8	66340.5	57646.3	70761.8	60289.5	49011.8	62083.2	49709.7	52729.1	67141.2	NA	No	0.655713	0.205101	0.0991117	0.5934
Q9NWX6	THG1L	Probable tRNA(His) guanylyltransferase	90518.5	56035.7	56144.9	72627	70738	62441.7	52695.1	46462.2	81525.2	55145.4	55503.4	NA	Yes	-0.233877	0.317211	-0.134674	0.589391
P41240	CSK	Tyrosine-protein kinase CSK	68080.1	NA	63005.4	NA	70736.1	58768.6	44142.8	63006.5	54088.8	47702	NA	NA	No	-0.167565	0.345353	0.199105	0.308855
O00194	RAB27B	Ras-related protein Rab-27B	169713	183205	78377.2	115360	70727.6	97466.2	71712.3	84219.4	58627.3	83856.4	114775	207080	No	-0.688845	0.0871659	-0.3722	0.413267
Q6WKZ4	RAB11FIP1	Rab11 family-interacting protein 1	110145	72998.6	62935.2	67233.9	70581	NA	46003.6	60281.3	36633.6	55218.7	35863.9	108671	No	-0.395485	0.185006	0.13189	0.765834
Q6Y2X3	DNAJC14	DnaJ homolog subfamily C member 14	NA	55440.6	50554.5	48768.1	70107.5	70318.7	71194.5	54822.1	42623.4	56196.8	49718.4	42911.7	No	0.362592	0.021315	0.47818	0.0110394
Q96N46	TTC14	Tetratricopeptide repeat protein 14	NA	47321.3	46929.2	59452.2	70021.7	43634.2	56332.4	82021.9	88548.4	55038.7	58924.8	NA	No	0.267573	0.296795	-0.106123	0.731797
O43432	EIF4G3	Eukaryotic translation initiation factor 4 gamma 3	74478.2	104944	70268	65522.4	69916.1	77227.8	NA	67065.5	66681.3	NA	86648.1	NA	No	-0.119868	0.502816	-0.092785	0.710293
Q8IY92	SLX4	Structure-specific endonuclease subunit SLX4	NA	NA	82821.7	81176.9	69589	61624.1	72740.9	92639.8	53649.4	101592	95943.5	81907.4	No	-0.16135	0.282483	-0.141928	0.583585
Q93074	MED12	Mediator of RNA polymerase II transcription subunit 12	52131.9	48607.8	71452.9	66432.8	69581.5	63361.1	78619.8	76176.5	61589.4	78343.2	69541.9	69088	No	0.283577	0.125755	0.0469375	0.654443
Q13131	PRKAA1	5'-AMP-activated protein kinase catalytic subunit alpha-1	NA	140079	75993.9	67343.1	69520	71841.4	71424.1	75201.5	93278	53831.4	36908.3	108975	No	-0.314508	0.437797	0.102388	0.795179
Q9NNW5	WDR6	tRNA (34-2'-O)-methyltransferase regulator WDR6	48601.7	11972.2	77619.5	57008	69498.4	51702.2	47828.4	65417.6	55414.6	72372	41048	68953.7	No	0.531617	0.443522	-0.00347	0.988376
Q6DKK2	TTC19	Tetratricopeptide repeat protein 19, mitochondrial	NA	NA	56295.5	31545.7	69484.1	61487.2	71671.2	47087.9	53796.4	46410.9	36249.4	NA	Yes	0.5482	0.400201	0.456788	0.0965159
P16949	STMN1	Stathmin	NA	NA	41246.3	NA	69390.2	NA	NA	61429.8	NA	NA	NA	NA	No	0.662565	NA	NA	NA
O75190;Q8WWF6	DNAJB3;DNAJB6	DnaJ homolog subfamily B member 6	NA	NA	22949.4	NA	69154.5	NA	37183.6	81843.4	NA	25960.3	NA	NA	No	1.374	NA	1.19615	NA
Q6Q0C0	TRAF7	E3 ubiquitin-protein ligase TRAF7	36824.3	64525.4	101528	52535.9	69124.2	91137.9	93949.6	63439.6	71491.1	105025	93296.2	59788.9	No	0.391717	0.306053	-0.0394025	0.871231
P24821	TNC	Tenascin	NA	91383.6	66433.2	54604.4	69058.4	61350.9	55599.8	55531.2	86949.2	73516.1	62787.3	33015.9	No	-0.202634	0.453518	-0.0046475	0.98904
Q9Y619	SLC25A15	Mitochondrial ornithine transporter 1	43456.1	77247	44589.7	55493.3	69034.2	85067.4	68516.5	70260.4	28372.4	NA	NA	NA	Yes	0.441752	0.100658	1.36178	NA
Q9Y289	SLC5A6	Sodium-dependent multivitamin transporter	46715.3	47048	45837.4	59995.8	68942.5	78132.9	77248.1	72892.4	26290.7	44658.3	NA	NA	No	0.581793	0.00393245	1.11491	0.206688
P45974	USP5	Ubiquitin carboxyl-terminal hydrolase 5	NA	NA	60973.2	NA	68852.5	72951.7	48567.9	50364.2	49542.6	31311.8	NA	NA	No	-0.042465	NA	0.588025	0.292333
Q96GN5	CDCA7L	Cell division cycle-associated 7-like protein	75458.2	NA	103087	51643.7	68822.4	97352.7	87282.6	58771	59828	54759.2	59582	NA	No	0.0533742	0.881665	0.400461	0.0898253
P16070	CD44	CD44 antigen	NA	NA	27755.6	NA	68753.7	44818.1	23877	57673	NA	NA	NA	NA	No	0.70948	NA	NA	NA
Q9BRA2	TXNDC17	Thioredoxin domain-containing protein 17	87832.9	42899.1	64621.4	53307.2	68672	NA	46430	84710.4	109647	37073.8	46790.2	45407.3	No	0.106927	0.76452	0.253855	0.580901
Q86YS7	C2CD5	C2 domain-containing protein 5	NA	38639	68557.6	75637.4	68613.9	78054.2	42746.6	78547.4	47799	66536.2	NA	NA	No	0.154263	0.696679	0.20753	0.565086
Q8N5L8	RPP25L	Ribonuclease P protein subunit p25-like protein	107801	86409.9	79677.4	81293.9	68568	98471	104991	70768.9	72720.7	87037.6	88080.1	87643.6	No	-0.066565	0.737259	0.00952	0.958616
Q96T76	MMS19	MMS19 nucleotide excision repair protein homolog	NA	NA	47558	62391	68532.5	48071.4	NA	68153.5	69246.2	56076	NA	NA	No	0.158072	0.594518	-0.0359783	0.884968
Q86U90	YRDC	Threonylcarbamoyl-AMP synthase	46414.7	56035.6	46821.6	NA	68462.1	61907	NA	82038.4	35283.9	39248.3	21390.3	NA	Yes	0.504533	0.0307038	1.18437	0.0326292
P81877;Q9BWG4;Q9BWW4	SSBP2;SSBP3;SSBP4	Single-stranded DNA-binding protein 2	48695.6	46263.7	101685	83377.4	68415.4	83481.3	49092	54910.9	78468.6	84095.9	52138.6	76144.8	No	-0.0777525	0.823119	-0.191725	0.437185
P14735	IDE	Insulin-degrading enzyme	NA	76351.4	77520.2	62776.2	68347.3	64274.4	72830.1	63108.9	43960.2	50376.1	NA	34666.7	Yes	-0.100934	0.423102	0.657386	0.0432714
P26572	MGAT1	Alpha-1,3-mannosyl-glycoprotein 2-beta-N-acetylglucosaminyltransferase	NA	NA	49608.4	NA	68223.3	NA	49418.7	65233.4	NA	NA	11906.3	NA	No	0.283057	NA	2.34192	NA
Q9NUP9	LIN7C	Protein lin-7 homolog C	NA	45031.8	82226.6	NA	68013.5	36557.2	NA	116186	NA	NA	NA	NA	No	0.119503	0.86626	NA	NA
Q16643	DBN1	Drebrin	NA	63054.6	72457.7	56433.9	67917.2	49973	83697.6	63372	74557.8	49989.7	54744.7	56498.8	No	0.0333925	0.864386	0.16076	0.447835
Q9NVC3	SLC38A7	Sodium-coupled neutral amino acid transporter 7	NA	NA	6714.12	NA	67883.6	54359.9	52648.7	45588.5	6248.24	21349.2	21347.2	32013.3	No	3.0224	NA	1.65057	0.0446605
Q00577	PURA	Transcriptional activator protein Pur-alpha	92964	23242.5	62429.4	72347.7	67839.6	45953.4	58741.3	72976.6	51950.9	50002.8	NA	37048	No	0.113375	0.819385	0.399843	0.123169
Q9BV23	ABHD6	Monoacylglycerol lipase ABHD6	51702.9	NA	NA	NA	67769.5	44818.2	83104.6	49492.9	NA	33832.1	38675.6	25143.2	No	0.20147	NA	0.89172	0.0232567
Q7Z6Z7	HUWE1	E3 ubiquitin-protein ligase HUWE1	NA	29348.1	73381.3	NA	67592.8	NA	74574.3	56760	61633.5	42442.6	30085.6	60616.7	No	0.505803	0.58282	0.495633	0.13878
Q9NR45	NANS	Sialic acid synthase	66569.5	63823.5	73851.5	40233.9	67583.2	51315.2	40334.5	69023.3	37036.1	29136.1	37427.9	79692.5	No	-0.096705	0.729841	0.396215	0.328636
Q8WV74	NUDT8	Mitochondrial coenzyme A diphosphatase NUDT8	NA	13460.9	46155.5	56323.5	67541.4	55148	23682.2	55079.2	26829.1	36037.3	54530	NA	Yes	0.521427	0.52437	0.32432	0.502197
P52952	NKX2-5	Homeobox protein Nkx-2.5	101794	117987	67812.7	70888.4	67391.4	78493.9	60363.9	66163.9	45571.6	50489.5	51902.1	101287	No	-0.36259	0.162186	0.201145	0.509628
P28702	RXRB	Retinoic acid receptor RXR-beta	NA	52134.1	90524.6	46564.4	67304.3	55757.1	79968.9	71145.3	51683.3	83280.3	71181.1	46226.1	No	0.171761	0.630245	0.148045	0.542311
Q04721	NOTCH2	Neurogenic locus notch homolog protein 2	94279.5	NA	69800.1	83961.6	67300.5	65981.1	66467.9	55998.3	79797.3	83566.9	NA	87495.3	No	-0.363954	0.0820655	-0.390144	0.0038553
Q8IZP0	ABI1	Abl interactor 1	41925.8	NA	49672.6	40082.9	67267.1	35911.9	41554.1	56128.4	38615.9	41409.2	50485.8	NA	No	0.15676	0.524437	0.172843	0.499206
Q9BVK6	TMED9	Transmembrane emp24 domain-containing protein 9	NA	NA	50448.4	NA	67124.6	49916.5	NA	86443	NA	NA	NA	NA	No	0.391227	NA	NA	NA
P63027;Q15836	VAMP2;VAMP3	Vesicle-associated membrane protein 2	NA	NA	38353.3	NA	67006.2	43940	42100.1	66087.7	32935.1	NA	NA	NA	No	0.480162	NA	0.699882	NA
Q99766	DMAC2L	ATP synthase subunit s, mitochondrial	NA	51584.4	69879.1	73514.2	66909.9	79835.9	84223.8	59477.9	60911.7	66056.8	60828	49006.3	Yes	0.163186	0.454983	0.289428	0.100639
P06730	EIF4E	Eukaryotic translation initiation factor 4E	NA	NA	61218.6	29509.9	66752.3	42127.3	46488.7	41830.8	NA	35034.3	29192.7	NA	No	0.186172	0.784983	0.596568	0.0515951
P22670	RFX1	MHC class II regulatory factor RFX1	NA	53545.5	46009	46854.7	66582.9	32297.2	64487	53933.4	33623	40389.7	17252.9	55252.5	No	0.103057	0.705275	0.632607	0.197222
Q8N6H7	ARFGAP2	ADP-ribosylation factor GTPase-activating protein 2	NA	NA	22399.4	NA	66492	NA	29799.1	53193.9	NA	NA	NA	NA	No	1.07644	NA	NA	NA
Q9UFC0	LRWD1	Leucine-rich repeat and WD repeat-containing protein 1	81640.7	64093.1	80593.7	83991.5	66476.6	82782.7	57459.7	73836.1	76263.6	99079.9	53275.9	47919.2	No	-0.15033	0.337722	0.0688425	0.807568
Q9BWJ5	SF3B5	Splicing factor 3B subunit 5	NA	124224	86600.2	114190	66352.6	84945.6	78395.4	57424.8	77081.8	96267.5	76282.8	96220.3	No	-0.593583	0.0393079	-0.275498	0.134948
P61244	MAX	Protein max	NA	NA	88769.1	NA	66344.1	NA	NA	100908	NA	NA	NA	NA	No	-0.11759	NA	NA	NA
O15372	EIF3H	Eukaryotic translation initiation factor 3 subunit H	59169.6	58625.8	67096.4	48104.6	66330.7	36272.7	52405.5	62055.5	30153.2	50002	30979.9	43670.3	No	-0.129243	0.583296	0.484893	0.118755
Q12893	TMEM115	Transmembrane protein 115	36161.5	29772.6	63455.5	NA	66255.3	70346.5	54387.5	78235.3	50549.7	NA	43692.6	NA	No	0.707005	0.152997	0.50586	0.0420978
P31153	MAT2A	S-adenosylmethionine synthase isoform type-2	NA	31599.9	61746.2	16132.5	66239.6	NA	NA	52089.5	24357.8	NA	NA	NA	No	0.895598	0.246865	1.26995	NA
Q9BSD7	NTPCR	Cancer-related nucleoside-triphosphatase	24984.7	29681.8	70475.9	50407.3	66175.1	48613.9	NA	61513.9	27211.4	35651.2	NA	NA	No	0.532507	0.226008	0.903777	0.0645296
Q13362;Q14738	PPP2R5C;PPP2R5D	Serine/threonine-protein phosphatase 2A 56 kDa regulatory subunit gamma isoform	NA	57497.8	44723.1	49377.4	65972.4	62140.4	39122	72009.7	31778.1	67268.4	59006.8	43385.6	No	0.21393	0.387191	0.269373	0.421801
O14950;P19105	MYL12A;MYL12B	Myosin regulatory light chain 12B	NA	NA	57192.5	NA	65924.2	NA	NA	88109.6	10089.7	NA	NA	NA	No	0.414225	NA	2.91716	NA
Q15370	ELOB	Elongin-B	31707.7	40583.8	77147.6	55750.9	65868.1	70025.8	75077.7	75705	42252.3	57171.8	33113.5	67796.4	No	0.56097	0.136268	0.56832	0.0870741
Q96H78	SLC25A44	Solute carrier family 25 member 44	NA	NA	NA	NA	65785.6	61593.2	100568	85283.8	NA	NA	NA	NA	Yes	NA	NA	NA	NA
Q9NVA4	TMEM184C	Transmembrane protein 184C	NA	NA	NA	NA	65778	99585.5	44262	40467.1	32511.1	NA	22457.9	NA	No	NA	NA	1.11501	0.060931
Q629K1	TRIQK	Triple QxxK/R motif-containing protein	70712.5	133462	105200	51708.1	65682.3	37293.2	80403	108377	NA	27452	19039.4	136135	No	-0.316532	0.502909	0.713958	0.507153
Q8N8D1	PDCD7	Programmed cell death protein 7	54546.9	83341.3	52682.3	55756.5	65659.4	40319.2	93795.7	73214.9	NA	45267.2	54665.1	NA	No	0.111285	0.725261	0.392487	0.247091
Q9BWM7	SFXN3	Sideroflexin-3	NA	NA	52454.9	NA	65581.4	51615.9	NA	56100	35447.2	42173.3	NA	NA	Yes	0.131957	NA	0.572037	0.0595329
Q9H2M9	RAB3GAP2	Rab3 GTPase-activating protein non-catalytic subunit	21861.8	NA	59840.2	55918.8	65536.6	54014.2	55244.9	54002.5	64531	41424.9	NA	NA	No	0.446837	0.441612	0.140882	0.736078
P13056	NR2C1	Nuclear receptor subfamily 2 group C member 1	206839	179623	103777	216433	65477.3	49887.7	239996	73830.6	77349.1	79835.6	115824	130327	No	-0.96244	0.153425	-0.171875	0.764969
Q9UDY2	TJP2	Tight junction protein ZO-2	166649	126850	83325.3	123965	65466.7	75646.3	109133	87960.8	107001	82362.9	141697	148943	No	-0.549875	0.081328	-0.492017	0.102331
Q9UH99	SUN2	SUN domain-containing protein 2	NA	44323.1	37764.5	36852.1	65454.8	47229.3	51430.1	62344.7	NA	20875.5	NA	32261	No	0.505988	0.0153294	1.11247	0.142441
Q13616	CUL1	Cullin-1	79093.8	72654.3	60366.8	91282.4	65417.9	71384	67249.9	48784.6	64118.9	82895.1	61039.6	102330	No	-0.261867	0.184633	-0.278925	0.241641
Q9BY89	KIAA1671	Uncharacterized protein KIAA1671	NA	48800.6	45229	NA	65415.1	71098	NA	63180.4	54101.6	39784.9	NA	37566.6	No	0.500898	0.0114859	0.620527	0.0523174
O95163	ELP1	Elongator complex protein 1	78831.4	37372.6	41823.6	61052.5	65291.2	26104.5	63773.3	52074.2	51691	34753.1	NA	NA	No	-0.102602	0.804937	0.202648	0.661462
Q9BSJ2	TUBGCP2	Gamma-tubulin complex component 2	NA	29859.7	40455.2	34033.5	64961.9	35240.3	38262.4	32353.2	NA	35024.9	NA	NA	No	0.249504	0.385051	0.228288	NA
Q9NRC1	ST7	Suppressor of tumorigenicity 7 protein	NA	NA	25424.7	50151.1	64912.7	74722.8	92464.8	63599.9	NA	25286.4	NA	NA	No	1.03324	0.266335	1.53114	NA
P51687	SUOX	Sulfite oxidase, mitochondrial	NA	NA	58100.8	43771.5	64884.4	51457.8	48473.2	77845.2	50551.8	56923.6	66398.9	NA	Yes	0.24049	0.439177	0.0487817	0.811855
P49643	PRIM2	DNA primase large subunit	63210.4	NA	64070.7	NA	64827.5	62870	71328.5	52391.8	83740.1	74597.8	62131.7	NA	No	-0.026715	0.79351	-0.223597	0.225333
Q9UIA9	XPO7	Exportin-7	43827.6	31418	54542.1	34575.2	64822	51680	46378.1	39565.7	47388.4	40893.5	NA	NA	No	0.310815	0.231971	0.177745	0.389498
Q56NI9	ESCO2	N-acetyltransferase ESCO2	59631.5	71593.3	79880.1	92274.7	64814.4	82305.6	69145.7	77477.6	63176.7	92891.1	92017	89223.8	No	-0.03474	0.830699	-0.188383	0.279459
Q8NFU7	TET1	Methylcytosine dioxygenase TET1	49840.6	NA	71528.1	69882.5	64336.4	60139	42928.4	80589.2	69552.1	68146.3	NA	NA	No	-0.0569717	0.830425	-0.186755	0.394196
Q06787	FMR1	Fragile X messenger ribonucleoprotein 1	NA	NA	82052.1	NA	64229.6	89066.5	65095.7	62037.2	28747.8	NA	NA	62600	No	-0.243083	NA	0.708647	0.419791
P13798	APEH	Acylamino-acid-releasing enzyme	56724.7	50662.3	73388.6	35128.8	64195.6	NA	48312.8	64894.8	42764.3	44340.2	NA	NA	No	0.167722	0.550246	0.428485	0.0869073
Q9NRW7	VPS45	Vacuolar protein sorting-associated protein 45	NA	45381.5	64905.3	49424	64190.5	87012.8	60281.5	57386.1	82094.5	67761.7	28180.1	NA	No	0.333782	0.173113	0.298189	0.599507
Q8WV22	NSMCE1	Non-structural maintenance of chromosomes element 1 homolog	NA	NA	91728.9	63176.7	64101.7	83309.6	77238.1	89549.6	75917.7	90270.1	63926.7	94703	No	0.03433	0.920831	-0.041915	0.808991
O95487	SEC24B	Protein transport protein Sec24B	NA	NA	NA	NA	63998.1	NA	NA	44533.1	45978.5	NA	NA	54739.2	No	NA	NA	0.089685	0.796114
Q9NRV9	HEBP1	Heme-binding protein 1	NA	NA	47422.6	NA	63936.3	53567.4	54602.8	46155.9	NA	39352.6	NA	NA	Yes	0.192795	NA	0.461915	NA
P41223	BUD31	Protein BUD31 homolog	169476	180219	197986	245185	63921	219400	105453	123875	190915	236755	147413	257207	No	-0.754173	0.129285	-0.806427	0.113509
Q9Y450	HBS1L	HBS1-like protein	29623.2	NA	51337.9	38111.8	63632.7	33867.2	66593.3	44865.8	49843.7	51235.4	40707	47578.5	No	0.380332	0.295854	0.09513	0.715323
Q9UK53	ING1	Inhibitor of growth protein 1	27518.6	55708.1	67953.6	40048.9	63631.5	70517	94234.6	100369	66267.8	90295.6	44432.3	NA	No	0.83665	0.0538402	0.327943	0.398245
Q86TL2	STIMATE	Store-operated calcium entry regulator STIMATE	NA	NA	NA	NA	63617.9	70839.6	42656.8	32089.5	NA	NA	NA	NA	No	NA	NA	NA	NA
Q8N2U0	TMEM256	Transmembrane protein 256	72293.7	95065.4	136989	68403.9	63608.9	65886.8	173313	111494	84221.3	59910.4	53055.7	NA	No	0.0826425	0.849045	0.557688	0.22473
Q14CX7	NAA25	N-alpha-acetyltransferase 25, NatB auxiliary subunit	52131.1	43084.4	47513.6	50038.4	63437	61363.2	60646	51914.4	56876.3	62546.6	42089.1	40367.6	No	0.29964	0.0142558	0.254962	0.207452
P49458	SRP9	Signal recognition particle 9 kDa protein	44284.2	NA	42200.2	NA	63421.2	25326.7	41766.6	56933.5	NA	NA	NA	NA	No	0.032295	0.920586	NA	NA
Q9Y5B6	PAXBP1	PAX3- and PAX7-binding protein 1	NA	NA	46519.5	NA	63403.9	NA	29142.6	58325.3	NA	39658.2	NA	NA	No	0.0327667	NA	0.262987	NA
P36955	SERPINF1	Pigment epithelium-derived factor	NA	NA	NA	NA	63372.9	25796.2	NA	NA	NA	NA	NA	NA	No	NA	NA	NA	NA
Q96IR2	ZNF845	Zinc finger protein 845	55424.1	NA	76962.7	60413.5	63303.1	58882.2	52463.3	81132.4	64386.5	62527.4	NA	NA	No	-0.011925	0.953634	-0.0077	0.957857
Q9HB90;Q9NQL2	RRAGC;RRAGD	Ras-related GTP-binding protein C	65704.2	66948.2	57192.1	103189	63250.7	66387.4	72423.9	59596.6	58175.5	48255.4	26108	54437.6	No	-0.129598	0.543674	0.545872	0.129071
Q9ULJ3	ZBTB21	Zinc finger and BTB domain-containing protein 21	58590.6	NA	58477.9	54480.8	63234.6	76893.6	80637.7	68500.7	47148	41766.8	NA	NA	No	0.333022	0.0182737	0.698013	0.0126922
O14787	TNPO2	Transportin-2	NA	49250.9	45718.1	58180.5	63146.2	52459.8	17061.6	46069.7	32311.5	37407.5	NA	86509.5	No	-0.338364	0.487519	-0.229958	0.723333
Q9BTA9	WAC	WW domain-containing adapter protein with coiled-coil	NA	NA	94752.1	64183.7	62953.2	NA	NA	100483	83895.2	86853.4	93099.2	71458.7	No	0.028395	0.95448	-0.0691825	0.871974
P49721	PSMB2	Proteasome subunit beta type-2	NA	NA	57012.6	NA	62916.4	NA	28163.1	57473.5	NA	NA	NA	NA	No	-0.287897	NA	NA	NA
O00231	PSMD11	26S proteasome non-ATPase regulatory subunit 11	69102.1	47185	77923.7	47002.5	62679.8	46008.2	112235	58855.6	54775.1	38660.3	40988.6	32104.2	No	0.168415	0.631287	0.693287	0.0813007
P35453	HOXD13	Homeobox protein Hox-D13	43906.5	78022.9	86622.6	73471.4	62524.6	60731.9	82889.4	82171.7	67855.3	67671.6	61562.5	81462.7	No	0.06161	0.815778	0.04188	0.788404
P49720	PSMB3	Proteasome subunit beta type-3	81524.4	53709.3	66996.2	88224.8	62507.5	56197.3	46500.5	62421.1	71636.5	38337.5	42282.2	44620.2	No	-0.335962	0.134797	0.244152	0.332329
Q9P270	SLAIN2	SLAIN motif-containing protein 2	NA	42806.2	92221.9	119494	62439.8	109011	NA	75865.9	129852	109860	129163	114797	No	0.0435067	0.936482	-0.588028	0.121958
P60059	SEC61G	Protein transport protein Sec61 subunit gamma	94600.8	59815.1	63243.4	74625.2	62426.4	106253	78498.6	86133.2	56799.6	57725.7	67463.2	109851	No	0.18697	0.423211	0.221037	0.452808
Q9H4K7	MTG2	Mitochondrial ribosome-associated GTPase 2	57719.7	83146.1	105697	111905	62407.9	116212	86111.2	79112.9	78463.8	97083.5	47246.5	96405.2	Yes	-0.05006	0.866654	0.12749	0.69274
P56270	MAZ	Myc-associated zinc finger protein	NA	NA	73381.2	NA	62378.5	15905.7	NA	73021.6	58200.7	54565.4	42954.4	NA	No	-0.815767	NA	-0.304303	0.707724
Q8N680	ZBTB2	Zinc finger and BTB domain-containing protein 2	130567	NA	83655.3	89117	62298.1	92428	NA	77052.8	122645	78723.9	91367.5	111738	No	-0.377837	0.221605	-0.385614	0.144601
O15060	ZBTB39	Zinc finger and BTB domain-containing protein 39	304252	246145	96529.1	166435	62163.8	49939.7	95914.9	65982.4	97656.4	88390.1	122835	106459	No	-1.4841	0.0180581	-0.630595	0.0399265
Q9BXP2	SLC12A9	Solute carrier family 12 member 9	NA	43524.8	57673.1	52738.4	61937.6	64237.3	75455.9	51599.4	28302.6	NA	48984.4	53884.5	No	0.299774	0.131924	0.574931	0.174786
O14737	PDCD5	Programmed cell death protein 5	NA	NA	40301.4	NA	61845.1	NA	NA	56772.2	NA	NA	NA	NA	No	0.556095	NA	NA	NA
Q15942	ZYX	Zyxin	38252.6	NA	54439.1	30151.4	61785.4	63784.6	46049.9	38742.1	74947.8	73413.3	NA	51779.7	No	0.373582	0.286715	-0.353712	0.210273
P13647	KRT5	Keratin, type II cytoskeletal 5	253865	315781	45240.3	83372.9	61266.6	108201	191386	277059	1152680	180453	394452	325109	No	0.0543125	0.94943	-1.56144	0.0786709
Q14145	KEAP1	Kelch-like ECH-associated protein 1	NA	58781.6	60427.9	40329.3	61099.6	57956.2	71950.8	46712.5	42566.8	67464	57571.6	41216.8	No	0.166767	0.507373	0.20113	0.388287
Q14964	RAB39A	Ras-related protein Rab-39A	NA	NA	50662.3	NA	61077.2	72797.5	57978.7	43934.1	NA	NA	NA	NA	No	0.19544	NA	NA	NA
Q15417;Q99439	CNN2;CNN3	Calponin-3	17329.8	48768.6	48186.6	NA	61044.2	NA	40642.4	21951.3	35329.3	NA	NA	NA	No	0.139773	0.841594	0.101517	NA
O60281	ZNF292	Zinc finger protein 292	109306	95601.1	102733	99178.1	61022.5	84585.1	110319	98821.1	83461	113963	66858.2	70545.6	No	-0.23	0.306462	0.0817275	0.758635
Q9Y6M7	SLC4A7	Sodium bicarbonate cotransporter 3	NA	NA	40077.1	NA	60963.2	40607.2	46864.5	36010.7	25528.8	NA	NA	NA	No	0.173873	NA	0.824523	NA
Q9H8Y8	GORASP2	Golgi reassembly-stacking protein 2	NA	NA	58519.9	NA	60831.6	NA	NA	58762.8	NA	40958.7	NA	NA	No	0.030935	NA	0.545695	NA
P20338	RAB4A	Ras-related protein Rab-4A	NA	NA	29941.7	67774.4	60731.6	NA	69557.8	62344.9	NA	NA	NA	36582.5	No	0.50886	0.545796	0.80915	NA
Q9BVK8	TMEM147	BOS complex subunit TMEM147	NA	NA	76439.7	71616.9	60678.4	97962.4	71850.4	47303.6	38490.7	NA	NA	NA	No	-0.142217	0.569582	0.800582	NA
Q99733	NAP1L4	Nucleosome assembly protein 1-like 4	NA	NA	NA	NA	60633.6	NA	NA	41698.3	NA	NA	NA	NA	No	NA	NA	NA	NA
O60583	CCNT2	Cyclin-T2	110986	NA	63698.1	55383.6	60532.2	49291.9	71648.1	81171.9	63010.3	89444.3	90362	20825.8	No	-0.180764	0.634908	0.177575	0.753358
Q9Y617	PSAT1	Phosphoserine aminotransferase	79470.7	51557.8	63138.2	36345.5	60512.1	42233.6	46732.1	42772.7	40394.3	30491.4	43190.6	NA	No	-0.220048	0.453358	0.338093	0.155926
P28347	TEAD1	Transcriptional enhancer factor TEF-1	112747	85795.5	112180	83822.7	60422.6	68718.5	84288.1	75054.3	58098.8	61855.8	NA	114888	No	-0.447987	0.0286803	-0.0567617	0.876723
Q9HAU0	PLEKHA5	Pleckstrin homology domain-containing family A member 5	70689.5	90673.5	64346.3	57062.4	60353.3	64858.8	57744.7	67609.5	50242.3	NA	46694.2	NA	No	-0.15573	0.363008	0.36834	0.0165864
Q9UM54	MYO6	Unconventional myosin-VI	40837	48413.4	71667	66678.9	60348.1	52141	56869.1	51020.8	57554.9	61153.2	47468.5	79316	No	-0.01234	0.954091	-0.13437	0.458076
Q86X76	NIT1	Deaminated glutathione amidase	NA	NA	37918.1	29569.6	60337.3	53624.1	32164.7	56988.2	65806	34601.3	NA	36636.5	Yes	0.559515	0.123224	0.175577	0.654414
Q9H981	ACTR8	Actin-related protein 8	NA	NA	71865.2	69423.7	60299	46872.5	68288.6	67069.5	59669.7	69393.3	58762.3	51159.5	No	-0.235818	0.154968	0.014125	0.930206
Q9UKL3	CASP8AP2	CASP8-associated protein 2	93158.8	57902.9	36893.6	60113	60185.7	NA	154971	83395	NA	79792.1	91720.8	47157.3	No	0.645008	0.258142	0.390777	0.478253
Q8TEK3	DOT1L	Histone-lysine N-methyltransferase, H3 lysine-79 specific	23316.2	47020.9	59793.3	35795.3	60170.7	40943.2	31192.4	73793.8	50853.2	39735.7	88895.8	NA	No	0.318248	0.459637	-0.209453	0.658923
P36405	ARL3	ADP-ribosylation factor-like protein 3	NA	NA	44637.5	NA	60168	30675.2	28550.3	34420.5	25346.7	NA	NA	NA	No	-0.282545	NA	0.533915	NA
Q9BV79	MECR	Enoyl-[acyl-carrier-protein] reductase, mitochondrial	NA	NA	65112.7	17951	60116.7	23888.1	30345	53005.1	NA	NA	NA	NA	Yes	0.189408	0.873788	NA	NA
O95059	RPP14	Ribonuclease P protein subunit p14	57746.8	65480.2	71805.7	70399.6	59977	NA	NA	53536.8	NA	NA	57662.7	65565.1	No	-0.222647	0.146988	-0.117815	0.442629
Q96DG6	CMBL	Carboxymethylenebutenolidase homolog	63779.1	67656.1	94778.2	48747.2	59906.6	61190.4	74515.5	73053.1	78789.1	56071.8	NA	68292.5	No	0.0003325	0.998833	-0.00504	0.977316
Q86UP3	ZFHX4	Zinc finger homeobox protein 4	42278.9	66495.6	41330.4	66785.5	59750.7	72323.9	41490.9	49796.9	44067.9	51659.8	44324.4	73873.3	No	0.050585	0.852068	0.06509	0.799686
Q9UM13	ANAPC10	Anaphase-promoting complex subunit 10	70280.9	NA	77970.7	32295.7	59745.2	58379.4	64404.4	57838.2	44960.9	53521.6	NA	47359.7	No	0.0967333	0.832272	0.308387	0.0354061
Q96SB3	PPP1R9B	Neurabin-2	59595.3	49414.7	39980.1	30634.4	59657.8	41484.9	85151.2	58242.2	92646.5	44193.6	NA	NA	No	0.441707	0.185963	-0.11244	0.870468
Q8N3X1	FNBP4	Formin-binding protein 4	82082.9	45116.7	57845.6	56557.6	59610.2	67672.6	82456.9	63294.4	96960.1	88967.7	72772.3	56213.8	No	0.199295	0.378133	-0.186285	0.400712
O15131	KPNA5	Importin subunit alpha-6	NA	NA	52095.3	23368.2	59550.7	31648.1	89165.2	73694.2	41647.7	30453.1	NA	NA	No	0.765713	0.386709	0.736152	0.138406
Q86T03	PIP4P1	Type 1 phosphatidylinositol 4,5-bisphosphate 4-phosphatase	NA	NA	83706.1	83143.3	59522.4	101914	NA	59904.8	69163.2	55972.7	NA	NA	No	-0.22534	0.473204	0.19776	0.55663
Q7Z4G4	TRMT11	tRNA (guanine(10)-N2)-methyltransferase homolog	NA	NA	69718.8	60333.5	59477.2	43654.5	50168.7	51387.3	NA	29814.5	NA	NA	No	-0.350587	0.0980186	0.770648	NA
Q9Y232	CDYL	Chromodomain Y-like protein	NA	55933.8	73034.2	NA	59462.3	37878.3	83480.3	61916.2	36122.8	47186.9	NA	38273.6	No	-0.129867	0.693615	0.537061	0.105844
Q13619	CUL4A	Cullin-4A	58300.8	108351	62613.3	58282.8	59419.1	77584.2	75800.8	64779.5	102225	60015.4	24654.3	58804.3	No	-0.00656	0.979064	0.33692	0.490204
Q15021	NCAPD2	Condensin complex subunit 1	NA	75221.3	62356	36347.7	58929.6	45167.3	88000.8	67740.7	66892.1	NA	NA	91047.4	No	0.186775	0.645925	-0.306275	0.389397
Q16854	DGUOK	Deoxyguanosine kinase, mitochondrial	53523.1	NA	47071.5	53330.7	58927.8	66917.2	39223.6	60329.1	37302	NA	52788.6	NA	Yes	0.109814	0.57755	0.316732	0.405548
P33981	TTK	Dual specificity protein kinase TTK	49387.1	NA	29593.9	15833	58826.5	NA	44521.5	42841.7	20906.9	31118.2	49582	NA	No	0.759203	0.246471	0.599477	0.232397
Q9H5K3	POMK	Protein O-mannose kinase	NA	NA	NA	NA	58787.9	49232.3	61511.7	34933.3	NA	NA	NA	NA	No	NA	NA	NA	NA
Q99747	NAPG	Gamma-soluble NSF attachment protein	NA	NA	48233	34719.7	58767.8	45558.8	NA	57365.7	NA	NA	44441.9	NA	No	0.388093	0.316941	0.269063	NA
Q13177	PAK2	Serine/threonine-protein kinase PAK 2	NA	NA	34623.8	NA	58742.6	NA	NA	NA	NA	NA	NA	NA	No	0.76264	NA	NA	NA
Q9UBB6	NCDN	Neurochondrin	NA	54814.6	62937.2	NA	58558.5	47223.3	58961.6	NA	84801.4	65251.8	NA	NA	No	-0.10452	0.526989	-0.445335	0.203312
Q99570	PIK3R4	Phosphoinositide 3-kinase regulatory subunit 4	NA	83115.8	35688.9	65909.2	58540	44088.8	60228.7	35216.2	71867.7	47295.9	105125	49429.6	No	-0.262898	0.564491	-0.42249	0.248069
P04049	RAF1	RAF proto-oncogene serine/threonine-protein kinase	39089.4	39889.1	77108.6	NA	58331.8	NA	50461.5	70061.2	53641.5	NA	NA	50280.1	No	0.259473	0.517489	0.186027	0.307608
Q96A47	ISL2	Insulin gene enhancer protein ISL-2	NA	47711.5	39980.1	48620.4	58266.9	45872.7	43371.2	33583.7	34328.1	43240.4	NA	39947.3	No	-0.0271883	0.890288	0.187915	0.371704
P49588	AARS1	Alanine--tRNA ligase, cytoplasmic	NA	NA	95224	105561	58211.2	127034	82172.1	60525.8	46662.5	63092.8	105885	112100	No	-0.364507	0.259951	0.0184375	0.964788
Q99519	NEU1	Sialidase-1	55905.7	42645.8	75333.4	50371.9	58128.6	76104.6	66730.7	59448.9	57528.5	42745.5	60070.1	58451.6	No	0.23898	0.279065	0.255825	0.132351
P08708	RPS17	Small ribosomal subunit protein eS17	430315	201147	75774.9	82565.7	58086.4	130545	77949.6	88501.7	50055.2	93492.7	155297	374332	No	-0.842958	0.258124	-0.594665	0.419233
Q86W74	ANKRD46	Ankyrin repeat domain-containing protein 46	NA	NA	NA	NA	57888.5	39941.7	33515.4	21945.3	NA	NA	NA	NA	No	NA	NA	NA	NA
Q9H3Z4	DNAJC5	DnaJ homolog subfamily C member 5	NA	NA	43680.4	24354.4	57876.7	53905.9	37117.3	46956.1	23719.4	NA	NA	NA	No	0.566125	0.392093	1.02564	NA
Q8N2U9	SLC66A2	Solute carrier family 66 member 2	NA	NA	NA	NA	57872.8	40362	31912.3	66231.2	NA	NA	NA	NA	No	NA	NA	NA	NA
Q15691	MAPRE1	Microtubule-associated protein RP/EB family member 1	NA	NA	63473.5	11454.4	57835.4	NA	NA	60799	NA	NA	NA	NA	No	1.13698	0.526253	NA	NA
Q9Y5S2	CDC42BPB	Serine/threonine-protein kinase MRCK beta	NA	NA	44631.2	NA	57664.9	40793.5	40522.9	44294.3	14149.3	NA	NA	20179.6	No	0.022425	NA	1.42366	0.0679421
Q9P0I2	EMC3	ER membrane protein complex subunit 3	NA	NA	NA	NA	57632	65049	34832.7	54863	NA	NA	NA	NA	No	NA	NA	NA	NA
Q8NBP5	MFSD9	Major facilitator superfamily domain-containing protein 9	NA	NA	NA	NA	57434.5	91507.5	37757.4	28210.3	NA	NA	NA	NA	No	NA	NA	NA	NA
P15927	RPA2	Replication protein A 32 kDa subunit	51636.1	92632.1	88110.5	61671.3	57400.4	NA	80801.6	NA	50571.1	95837.6	49109.2	43745.4	No	-0.0682275	0.847519	0.261715	0.512926
O75312	ZPR1	Zinc finger protein ZPR1	NA	NA	NA	NA	57398.2	NA	28496.8	50293.3	NA	NA	NA	NA	No	NA	NA	NA	NA
Q6ZWT7	MBOAT2	Lysophospholipid acyltransferase 2	43136.7	56546.1	53726.6	51894.7	57225.7	79651.8	41909.6	61969.8	57197.3	37724.6	68027.2	69517.2	No	0.199912	0.391318	0.0535725	0.85445
Q96N64	PWWP2A	PWWP domain-containing protein 2A	53181.4	109537	126565	127020	57169.2	56702.1	70709.3	126275	73837.2	112704	62657.2	59637.2	No	-0.423507	0.335854	-0.0258675	0.942384
Q9BPU6	DPYSL5	Dihydropyrimidinase-related protein 5	NA	NA	34829.5	44070.7	57113.7	26769.9	85923.1	55266.2	77808.1	44135.2	NA	55657.8	No	0.40591	0.356492	-0.150172	0.737353
Q9HCK8	CHD8	Chromodomain-helicase-DNA-binding protein 8	NA	31777	62749.1	43565.7	57096.5	NA	37259.3	54335.6	59986.5	75377.3	50512.9	46885.2	No	0.13737	0.712448	-0.231838	0.398969
Q9UJW0	DCTN4	Dynactin subunit 4	NA	NA	57107.2	NA	57084	67817.5	NA	57901.5	59571.4	NA	NA	53140	No	0.0891033	NA	0.110573	0.415479
O14578	CIT	Citron Rho-interacting kinase	61442.1	NA	49597.1	32991.7	56808.4	33981.1	70503.3	51275.4	45012.3	23009.3	34069.3	22675.5	No	0.1445	0.693894	0.781162	0.0535319
Q8NB50	ZFP62	Zinc finger protein 62 homolog	NA	47443.7	81889.1	88783	56794.7	49356.4	NA	63160.8	NA	101472	20610.4	23568.9	No	-0.320717	0.379415	0.61492	0.492372
Q5VT25	CDC42BPA	Serine/threonine-protein kinase MRCK alpha	82806.6	112038	76148.9	64932.3	56761.7	NA	129812	69406.3	81066	59196.7	NA	22906.4	No	-0.0414133	0.923538	0.739323	0.331533
Q6IEG0	SNRNP48	U11/U12 small nuclear ribonucleoprotein 48 kDa protein	NA	31816.1	63233.8	53432.9	56575.3	30895	45075.3	59614.2	26988.8	57772.2	55923.9	57489.7	No	-0.0305092	0.937989	-0.0234925	0.948142
Q9NZJ6	COQ3	Ubiquinone biosynthesis O-methyltransferase, mitochondrial	NA	NA	20108.6	34334.2	56569.6	73825.8	65900.5	30493.8	40208.7	18795.4	NA	23936.5	Yes	1.03451	0.153673	1.03588	0.0669734
P51825	AFF1	AF4/FMR2 family member 1	NA	24696.3	86388.8	70950.2	56416.6	55712.3	49117.9	81768.6	51439.5	103696	83123.7	43256	No	0.161493	0.804479	-0.150853	0.671911
Q9H944	MED20	Mediator of RNA polymerase II transcription subunit 20	NA	NA	45460.1	NA	56213.5	23384.7	48299.7	55378.1	NA	NA	44903.3	NA	No	-0.0701425	NA	-0.0523625	NA
Q9UMN6	KMT2B	Histone-lysine N-methyltransferase 2B	NA	73396.8	67187.2	60758.5	56175.2	82163.6	44657.8	84112.1	78924.5	73810.5	48233.5	72049.1	No	-0.0524158	0.835391	-0.055915	0.845662
Q6ZRQ5	MMS22L	Protein MMS22-like	NA	59974.3	69930.7	67855.8	56153.7	64980	73821.6	72608.1	39092.3	67882.2	43573.1	45120.3	No	0.0158067	0.894707	0.476602	0.0652395
P18146	EGR1	Early growth response protein 1	153950	NA	99886.1	115137	55966.8	NA	NA	138757	88817.4	NA	82024.7	42047	No	-0.457123	0.61029	0.38656	0.66544
Q15695;Q15696	ZRSR2;ZRSR2P1	U2 small nuclear ribonucleoprotein auxiliary factor 35 kDa subunit-related protein 1	NA	108795	87750.8	68992	55597	63031.3	64318.2	55508	87893.1	108305	72252.5	NA	No	-0.548874	0.0908909	-0.569691	0.0646737
Q13501	SQSTM1	Sequestosome-1	NA	NA	64792.6	NA	55505.8	NA	24067.9	NA	30335.6	65392.8	NA	NA	No	-0.825955	NA	-0.285195	0.761042
Q969F1	GTF3C6	General transcription factor 3C polypeptide 6	NA	NA	NA	NA	55377.4	NA	50614.6	45262.3	NA	37024.7	NA	63521.6	No	NA	NA	0.0511867	0.91724
P37198	NUP62	Nuclear pore glycoprotein p62	53570.3	64286	59158	56401.8	55309.7	66206.1	63691.9	79203.7	57019.1	70657.1	47260.7	45410.6	No	0.171228	0.220037	0.273805	0.18526
Q8IYU8	MICU2	Calcium uptake protein 2, mitochondrial	NA	NA	NA	16658.3	55275.9	69217.8	NA	61858.6	NA	37050.1	NA	NA	Yes	1.89269	NA	0.739447	NA
Q9UNS1	TIMELESS	Protein timeless homolog	50830.4	63117.2	49094.3	49166.9	55264.1	54128.5	54983.9	55513.1	62296	49676.3	54639.8	88009.8	No	0.0593975	0.544758	-0.176187	0.401118
Q9BSM1	PCGF1	Polycomb group RING finger protein 1	68449.8	60501.5	56175.8	84378.2	55143.3	77060.8	61557.4	60081.7	58492	61896.7	71283.9	54490	No	-0.0801975	0.644001	0.040095	0.771605
Q96RL1	UIMC1	BRCA1-A complex subunit RAP80	37108.6	43665.9	67878.7	47013.7	55078.8	32223.1	48083.7	76800.5	62808.1	57085.6	50032.3	44012.6	No	0.08549	0.798011	-0.0671475	0.82351
Q15369	ELOC	Elongin-C	42878.6	NA	55596.9	NA	55029.2	41165.8	NA	41465.5	77780.4	NA	36588.9	NA	No	-0.103115	0.699582	-0.23089	0.745123
Q13795	ARFRP1	ADP-ribosylation factor-related protein 1	NA	NA	55537.3	50009.6	54990	NA	NA	NA	NA	58534.7	NA	35419.6	No	0.061335	NA	0.27225	NA
O75925;O75928	PIAS1;PIAS2	E3 SUMO-protein ligase PIAS1	NA	32121	35407.5	NA	54896.1	NA	31248.4	44927.6	18609.4	55022.9	NA	NA	No	0.335573	0.292482	0.411333	0.69211
Q8N4V1	MMGT1	ER membrane protein complex subunit 5	NA	NA	50925.5	NA	54850.9	52481	43274.9	73154.8	NA	NA	NA	NA	No	0.10956	NA	NA	NA
P49642	PRIM1	DNA primase small subunit	NA	46471	46945.9	44428.4	54745	40988.1	21208.2	43522.5	NA	42712.5	49193.9	NA	No	-0.276023	0.417306	-0.27299	0.434525
Q14677	CLINT1	Clathrin interactor 1	39800.7	NA	34955.8	NA	54677	96313.7	64035.1	33451.5	43660.1	32481.4	NA	NA	No	0.63574	0.136205	0.621935	0.179262
O00506;Q9P289	STK25;STK26	Serine/threonine-protein kinase 25	NA	NA	30010.2	NA	54571.9	NA	37253.7	37200.4	NA	NA	NA	NA	No	0.49483	NA	NA	NA
Q8WWH5	TRUB1	Pseudouridylate synthase TRUB1	NA	50406.9	84834.6	49690.4	54454.4	NA	NA	63889.1	22982.8	38567	NA	39593.8	No	-0.0167733	0.956223	0.84924	0.0652306
Q96QE5	TEFM	Transcription elongation factor, mitochondrial	60756.8	81185.7	52731.1	64488.6	54419.3	46809	72041.2	47301.4	80769.8	63512.3	NA	100593	Yes	-0.237593	0.267975	-0.563368	0.0779842
Q9Y5L0	TNPO3	Transportin-3	35041.3	36068.4	44771.9	33565.1	54142.8	42615.4	29732.2	45569.4	41240.2	39539.4	36735.8	44638.2	No	0.179723	0.423417	0.05636	0.784189
O60870	KIN	DNA/RNA-binding protein KIN17	83773.7	63938	61599.8	65323.8	54116.9	90725.4	62523.7	72018.6	75287.6	75594	34326.3	92642.1	No	0.0091625	0.96301	0.072175	0.847534
P69849;Q5JPE7	NOMO2;NOMO3	BOS complex subunit NOMO3	NA	NA	21344.3	NA	53981.3	42944.7	46437.5	38388.2	NA	12508.4	NA	NA	No	1.07888	NA	1.84983	NA
Q6UWY0	ARSK	Arylsulfatase K	NA	NA	NA	29102.9	53971.4	73397.3	55558.4	30479.5	NA	48090	NA	NA	No	0.806275	NA	0.081705	NA
Q13948	CUX1	Protein CASP	NA	NA	NA	NA	53967.7	NA	NA	NA	NA	NA	NA	NA	No	NA	NA	NA	NA
Q96MH6	TMEM68	DGAT1/2-independent enzyme synthesizing storage lipids	NA	NA	NA	NA	53757.2	52529.1	53496.6	46053.1	NA	NA	NA	NA	No	NA	NA	NA	NA
Q7Z589	EMSY	BRCA2-interacting transcriptional repressor EMSY	NA	24801.7	37737.3	29328.3	53610.2	38252.6	47782.1	57848.6	44265.9	46834	NA	42948.5	No	0.693795	0.0339806	0.127915	0.405049
Q8WXF0	SRSF12	Serine/arginine-rich splicing factor 12	79558.1	78753.2	103425	72911.9	53574.9	67640.9	101796	115796	81126.1	120154	89524.3	NA	No	-0.03636	0.902973	-0.241276	0.471479
Q9NX46	ADPRS	ADP-ribosylhydrolase ARH3	NA	34277.1	44225.5	23236.2	53548.8	35210.5	NA	54103.4	NA	NA	NA	40450.1	No	0.51136	0.210488	0.208047	NA
P39060	COL18A1	Collagen alpha-1(XVIII) chain	50172.6	46074.9	33508.4	52291.5	53467.1	53402.6	51395.7	32419.2	81476.3	NA	26813.7	NA	No	0.0580175	0.808192	-0.00116	0.999084
P31350	RRM2	Ribonucleoside-diphosphate reductase subunit M2	NA	NA	33078.7	31792.8	53136.9	NA	NA	39191	NA	NA	27441.5	NA	No	0.49282	0.262311	0.73376	NA
Q6UB99	ANKRD11	Ankyrin repeat domain-containing protein 11	28073.1	30706.8	66589.6	49520.1	53052.1	50822.7	50835.4	84470.3	60455.8	77737	32914.8	34064.8	No	0.506528	0.201335	0.28392	0.462316
Q92506	HSD17B8	(3R)-3-hydroxyacyl-CoA dehydrogenase	NA	NA	42588.1	38554.3	53038.6	NA	37546.8	41530.8	29927.2	NA	35869.3	NA	Yes	0.104637	0.573605	0.411202	0.133074
P36543	ATP6V1E1	V-type proton ATPase subunit E 1	NA	NA	74159.8	36216.1	52697.1	NA	NA	41195	NA	NA	NA	NA	No	-0.153535	0.818591	NA	NA
O43167	ZBTB24	Zinc finger and BTB domain-containing protein 24	NA	NA	32369.7	NA	52629.7	43566.4	29943.6	60481.5	38850.8	NA	73304.6	NA	No	0.479812	NA	-0.241468	0.694985
P49005	POLD2	DNA polymerase delta subunit 2	NA	NA	89043.8	54572.2	52487.7	23673.8	NA	55130.8	110028	97838	NA	NA	No	-0.768635	0.247655	-1.34239	0.0710975
O00268	TAF4	Transcription initiation factor TFIID subunit 4	28309.4	NA	29097.1	NA	52414	NA	NA	46608.6	NA	22869.3	NA	NA	No	0.784195	0.0566568	1.11187	NA
Q8TF39	ZNF483	Zinc finger protein 483	NA	NA	60242	78782.1	52390	56395.1	49321.5	56616	63354.7	69793.5	30235.8	NA	No	-0.362248	0.298923	0.0678025	0.875702
P58107	EPPK1	Epiplakin	NA	NA	62450.5	NA	52346.6	30602.8	57111.6	56836.3	39642.7	NA	NA	25096.3	No	-0.387125	NA	0.598325	0.273091
Q9P016	THYN1	Thymocyte nuclear protein 1	57437	45035.9	65129.5	44794.9	52310	21093.4	42732.8	71176	48347.4	25818.7	NA	53257.9	No	-0.292272	0.503582	0.0793683	0.879135
Q9NQW6	ANLN	Anillin	NA	27384.6	62557.8	51804.8	52149.3	NA	NA	53417.8	59522.4	NA	NA	NA	No	0.242768	0.570281	-0.173455	NA
Q9UEU0	VTI1B	Vesicle transport through interaction with t-SNAREs homolog 1B	NA	NA	NA	NA	52146.1	38937.8	26914	NA	NA	NA	NA	NA	No	NA	NA	NA	NA
Q8IZH2	XRN1	5'-3' exoribonuclease 1	NA	NA	54698	51313.7	51875.1	35014.2	90549.3	72895.1	46226.8	67619	79520.7	83076.4	No	0.151457	0.650108	-0.196105	0.604833
P20585	MSH3	DNA mismatch repair protein Msh3	NA	NA	59219.5	40319.7	51648.4	21055.4	NA	45365.5	NA	34184.6	21801.2	19859.4	No	-0.41394	0.460297	0.57898	0.299867
Q9Y5Q3	MAFB	Transcription factor MafB	80657.8	62092.6	85866.6	54220.3	51576.6	59724.8	48981.7	60868.8	78430.7	85139.6	68411.1	88179.1	No	-0.336043	0.120359	-0.533227	0.00319337
Q96NB3	ZNF830	Zinc finger protein 830	NA	34408.5	33780.5	45978.4	51464.7	55042.1	42855.8	45824.5	NA	47510.1	27478.3	32371.8	No	0.366628	0.106331	0.479508	0.167076
Q86TV6	TTC7B	Tetratricopeptide repeat protein 7B	NA	NA	NA	38885.6	51312.1	NA	NA	NA	23644.5	NA	NA	NA	No	0.40006	NA	1.11779	NA
Q9Y2V2	CARHSP1	Calcium-regulated heat-stable protein 1	NA	75669.5	100005	130215	51039.6	105175	86750.6	82065.8	131768	NA	116022	102098	No	-0.339847	0.334345	-0.56105	0.081184
Q8N9A8	CNEP1R1	Nuclear envelope phosphatase-regulatory subunit 1	31098.1	29720.4	30731.6	NA	50952	25762.8	47658.3	43317.2	NA	43276.3	NA	NA	No	0.411185	0.163014	-0.093055	NA
Q643R3	LPCAT4	Lysophospholipid acyltransferase LPCAT4	NA	31637.3	22090.5	32224.6	50811.4	44883	51232.8	39292.1	21003.5	46558.9	49817.7	NA	No	0.712917	0.0365519	0.341874	0.485067
P08133	ANXA6	Annexin A6	80328.5	59692.2	64521.4	63741.7	50781	47509.3	51478.3	52889.8	41180.6	62067.5	48903.7	59059.7	No	-0.396502	0.0182454	-0.04212	0.780226
Q9UNM6	PSMD13	26S proteasome non-ATPase regulatory subunit 13	NA	NA	64852.5	36971.8	50765.9	NA	38437.7	43321.8	28329.6	NA	NA	NA	No	-0.157968	0.764584	0.631517	NA
Q9NXS2	QPCTL	Glutaminyl-peptide cyclotransferase-like protein	53114.5	49416.6	51914.6	31954.4	50746.4	67355.2	51021.8	71034.2	NA	14864.4	NA	34277.5	No	0.377117	0.13533	1.39413	0.247777
Q96DP5	MTFMT	Methionyl-tRNA formyltransferase, mitochondrial	61417.8	55961	63332.5	68589	50745.1	54690.4	NA	68311.3	49789.3	50732.3	NA	NA	Yes	-0.113772	0.484592	0.192855	0.272287
Q9HA92	RSAD1	Radical S-adenosyl methionine domain-containing protein 1, mitochondrial	NA	37898.2	47609.7	22000.8	50632.8	45577.9	31149.1	38521.7	34086.5	29559.1	NA	NA	Yes	0.258001	0.531873	0.361918	0.122524
Q13563	PKD2	Polycystin-2	NA	NA	NA	NA	50430.4	NA	NA	NA	NA	NA	NA	NA	No	NA	NA	NA	NA
Q14849	STARD3	StAR-related lipid transfer protein 3	NA	NA	NA	NA	50429.1	56652.5	NA	30543.4	NA	NA	NA	NA	No	NA	NA	NA	NA
Q96KC2;Q9Y689	ARL5A;ARL5B	ADP-ribosylation factor-like protein 5B	NA	NA	40487.5	NA	50370.9	38226.8	89550.3	NA	NA	NA	NA	NA	No	0.459147	NA	NA	NA
Q6FI81	CIAPIN1	Anamorsin	NA	NA	53670.8	27433.3	50086.8	14202.9	NA	54651.7	43401.6	51019.4	41282.9	32375.3	No	-0.179738	0.835354	-0.292016	0.690667
Q8TEQ8	PIGO	GPI ethanolamine phosphate transferase 3	NA	NA	13662.7	NA	50080.9	57341.3	16809.9	39249.7	NA	NA	NA	NA	No	1.44122	NA	NA	NA
Q13617	CUL2	Cullin-2	NA	31900.3	61996	40244.7	49971	55789.1	69299.9	46563.7	62027.3	33419.6	NA	NA	No	0.348438	0.344805	0.266483	0.656585
Q9BQ70	TCF25	Ribosome quality control complex subunit TCF25	NA	NA	49533.6	35764.6	49691.8	15818.4	42046.4	35400.4	34336.7	NA	41312.2	43641.5	No	-0.355878	0.459462	-0.266414	0.527882
Q9NR48	ASH1L	Histone-lysine N-methyltransferase ASH1L	NA	58313.2	58813.1	60041.1	49614	34809.3	35885.9	55581.2	49700.3	42487.4	72573.2	40069	No	-0.454908	0.0733885	-0.208495	0.447126
Q9NWU1	OXSM	3-oxoacyl-[acyl-carrier-protein] synthase, mitochondrial	NA	42607.5	41985.5	30589.9	49549.3	68606	64580.3	52287.2	53926.4	39535.1	NA	60929.6	Yes	0.616506	0.0336862	0.200766	0.416679
P58317	ZNF121	Zinc finger protein 121	59529.7	72530.5	77785.2	70841.7	49525.9	68320.9	74710.6	71888.1	63710.1	77822.2	79174.9	76909.7	No	-0.097175	0.566662	-0.18308	0.292213
P48739	PITPNB	Phosphatidylinositol transfer protein beta isoform	NA	NA	58748.4	24949.7	49412.7	49583.6	20058.6	66834.8	46701.9	25309.5	25177	29584.8	No	0.153108	0.853893	0.47486	0.323348
Q9Y6X8	ZHX2	Zinc fingers and homeoboxes protein 2	24355.8	NA	50933.2	50362.3	49394.3	NA	78358.2	53402.4	45927.7	60879.3	NA	NA	No	0.575373	0.247116	0.161123	0.620463
Q14240	EIF4A2	Eukaryotic initiation factor 4A-II	NA	NA	NA	NA	48850.7	87300.4	NA	60884.9	NA	NA	NA	NA	No	NA	NA	NA	NA
P49848	TAF6	Transcription initiation factor TFIID subunit 6	NA	31068.1	49708.4	35118.5	48784	44125.7	43022.7	37278.9	41188.7	49315.2	46599.9	24176.9	No	0.187486	0.461571	0.148313	0.58496
O95071	UBR5	E3 ubiquitin-protein ligase UBR5	NA	43471.7	36653.9	15123.3	48780.5	21752	31816.9	21060.2	48138.9	26132.4	NA	NA	No	0.00766833	0.989668	-0.28858	0.639931
Q96A29	SLC35C1	GDP-fucose transporter 1	NA	NA	NA	NA	48776.9	80682.8	63649	49271.5	NA	NA	NA	NA	No	NA	NA	NA	NA
P78357	CNTNAP1	Contactin-associated protein 1	NA	NA	12486.4	NA	48742.7	45690.8	58252.7	35266.3	NA	NA	NA	NA	No	1.88907	NA	NA	NA
Q9HDC5	JPH1	Junctophilin-1	NA	53332	51345.6	NA	48723	21592.6	89031.8	61520.5	41603.4	NA	44317.4	NA	No	-0.094985	0.84058	0.190345	0.690819
Q9Y3Q3	TMED3	Transmembrane emp24 domain-containing protein 3	NA	NA	37430.4	16165.3	48673.3	20771.9	18691.8	57774.7	NA	15257.5	NA	NA	No	0.3941	0.645063	1.08313	NA
Q6RI45	BRWD3	Bromodomain and WD repeat-containing protein 3	95764	84333.4	61040.5	71107.1	48510.3	73460.5	80497.9	60731.6	41900.1	58845.3	44381.3	88959.1	No	-0.252177	0.286323	0.20992	0.509155
Q16352	INA	Alpha-internexin	38207.7	NA	87702.9	NA	48409.1	NA	30298.3	56414.4	15457	30389.4	NA	NA	No	-0.40972	0.618271	1.00761	0.240087
Q8WZ42	TTN	Titin	NA	NA	78131.1	NA	48120.1	NA	28877.8	NA	69822.8	84477.2	146963	136492	No	-1.0676	NA	-1.4843	0.0769087
O15355	PPM1G	Protein phosphatase 1G	NA	34134.7	52932.6	NA	48020.2	NA	55296.7	47238.3	55288.8	NA	41988.2	58650.5	No	0.2359	0.590275	-0.0394433	0.827153
Q9UN81	L1RE1	LINE-1 retrotransposable element ORF1 protein	48059.8	37406.9	31127.5	NA	47920.7	NA	40224.3	41367.7	23713	NA	NA	37523.2	No	0.1703	0.458417	0.529008	0.345239
P80303	NUCB2	Nucleobindin-2	NA	NA	NA	NA	47878.8	NA	NA	NA	NA	NA	NA	NA	No	NA	NA	NA	NA
Q9BT78	COPS4	COP9 signalosome complex subunit 4	NA	NA	24937	NA	47745.3	48869.2	NA	42105.7	NA	NA	NA	NA	No	0.887813	NA	NA	NA
Q7Z3C6	ATG9A	Autophagy-related protein 9A	NA	NA	37421.7	63067.3	47657.8	34527.8	76644.5	49255.6	48128.9	25752.8	NA	NA	No	0.03935	0.938113	0.503915	0.449149
Q9BY42	RTF2	Replication termination factor 2	NA	36770.1	40975.5	40884.8	47597.7	40033.9	43712.8	46867.5	31835.1	33887.2	20288.3	31990.6	No	0.170567	0.0776978	0.619775	0.03078
Q5VTB9	RNF220	E3 ubiquitin-protein ligase RNF220	NA	NA	32347.1	24336.4	47584.4	NA	30002.7	38960.3	NA	39169.2	42517.6	NA	No	0.44415	0.228315	-0.09636	0.673351
Q8NDF8	TENT4B	Terminal nucleotidyltransferase 4B	NA	NA	46077.5	32541.6	47575.4	22207.2	56090.8	38901.7	46610.2	32101.2	53606.1	26245.3	No	0.00904	0.982537	0.03278	0.933439
Q9BRX9	WDR83	WD repeat domain-containing protein 83	NA	57028.6	56029.8	65950.2	47344.2	55453.9	NA	70657.8	52473	86228.6	70196.6	NA	No	-0.0613133	0.762381	-0.258607	0.390273
Q53EL6	PDCD4	Programmed cell death protein 4	NA	NA	31804.1	NA	47220.1	21891.1	34746.3	28513.4	NA	NA	NA	NA	No	0.0003425	NA	NA	NA
P48382	RFX5	DNA-binding protein RFX5	NA	64406.1	44410.8	55610.6	47187.3	62318.2	88327.3	81801.4	104237	78959.7	NA	39695.5	No	0.325439	0.263134	-0.0207042	0.967098
P61289	PSME3	Proteasome activator complex subunit 3	NA	NA	53403.8	NA	47173.1	NA	NA	29843.6	NA	NA	NA	NA	No	-0.509245	NA	NA	NA
Q9UGN5	PARP2	Poly [ADP-ribose] polymerase 2	65785.2	NA	55096.3	54543.7	47123.9	31170.6	51121.4	44443	55023	48577.7	64851.5	84447.1	No	-0.446745	0.06131	-0.533247	0.0627339
Q9H4G4	GLIPR2	Golgi-associated plant pathogenesis-related protein 1	NA	NA	61658.9	NA	47002.1	NA	28947.5	65196.4	NA	14794	NA	NA	No	-0.467323	NA	1.59198	NA
Q8IY17	PNPLA6	Patatin-like phospholipase domain-containing protein 6	NA	NA	NA	NA	46935.3	30064.9	NA	NA	NA	NA	NA	NA	No	NA	NA	NA	NA
P53355	DAPK1	Death-associated protein kinase 1	NA	NA	27448.7	29554.3	46901.4	NA	31313.5	36547.3	34524.4	29131.8	19029.4	NA	No	0.405342	0.130535	0.495913	0.191938
Q15008	PSMD6	26S proteasome non-ATPase regulatory subunit 6	54419.1	43003.9	59235.6	50262.6	46878.8	59568.1	NA	38768.4	34284.4	NA	NA	NA	No	-0.108351	0.630821	0.475237	NA
O15144	ARPC2	Actin-related protein 2/3 complex subunit 2	NA	NA	98401.8	42145.4	46846	47989.7	24096.1	54252.1	60145.8	42402.6	55375.6	25634.2	No	-0.63725	0.4751	-0.0752025	0.850912
P51858	HDGF	Hepatoma-derived growth factor	NA	NA	41687	NA	46769.8	23313.5	NA	52251.1	33673.1	30260.5	NA	NA	No	-0.11553	NA	0.26955	0.539136
P78356	PIP4K2B	Phosphatidylinositol 5-phosphate 4-kinase type-2 beta	16974.4	33557.4	38323.7	46969.9	46759.4	39948.4	35711.1	30974.8	NA	20554.1	NA	NA	No	0.252725	0.502004	0.883288	NA
O95817	BAG3	BAG family molecular chaperone regulator 3	NA	NA	33342	26842.1	46736.2	20885.3	NA	38841.5	NA	NA	NA	NA	No	0.16729	0.696434	NA	NA
Q9UFN0	NIPSNAP3A	Protein NipSnap homolog 3A	34311.8	NA	35021.1	31663.4	46712.4	29853.4	NA	33714.6	25781.4	33143	53642	NA	Yes	0.101777	0.653839	0.0122267	0.975191
Q15785	TOMM34	Mitochondrial import receptor subunit TOM34	NA	NA	51154.8	50508.8	46526.8	NA	37942.1	55822.7	82731.4	19552.5	33025.3	32250.7	Yes	-0.138135	0.481166	0.350395	0.493262
Q9UQ13	SHOC2	Leucine-rich repeat protein SHOC-2	71315.3	38048.8	39094.6	48718.8	46307.8	39638.3	NA	42617.2	22594.3	31323	NA	24621.4	No	-0.156844	0.518517	0.722167	0.0216337
Q9Y446	PKP3	Plakophilin-3	NA	NA	NA	NA	46259.5	NA	11994.9	24935.7	NA	NA	NA	NA	No	NA	NA	NA	NA
Q9NUU7;Q9UMR2	DDX19A;DDX19B	ATP-dependent RNA helicase DDX19A	NA	NA	NA	NA	46246.3	25085.4	24088	19037.9	NA	NA	NA	NA	No	NA	NA	NA	NA
Q96S94	CCNL2	Cyclin-L2	NA	NA	NA	51564.3	46143.6	69945.6	46126.5	39665	53579.1	29528.9	22026.8	38381.7	No	-0.06491	NA	0.53559	0.158665
Q15776	ZKSCAN8	Zinc finger protein with KRAB and SCAN domains 8	NA	45053.1	59127.6	62258.8	45914	NA	NA	35957.6	NA	53522.8	NA	NA	No	-0.435293	0.180567	-0.39754	NA
Q96T52	IMMP2L	Mitochondrial inner membrane protease subunit 2	NA	NA	31791.9	NA	45793.5	NA	36027.4	35814.3	NA	NA	NA	NA	Yes	0.292937	NA	NA	NA
Q9HB40	SCPEP1	Retinoid-inducible serine carboxypeptidase	NA	NA	NA	NA	45595.5	22686.3	32930.6	38714.1	30421.6	NA	NA	NA	No	NA	NA	0.15565	NA
O95563	MPC2	Mitochondrial pyruvate carrier 2	44938.9	19832	13736.7	34036.5	45516.7	72601.9	NA	29568.4	NA	NA	40316.2	35593	Yes	0.858258	0.172188	0.28201	0.533205
Q5TCQ9	MAGI3	Membrane-associated guanylate kinase, WW and PDZ domain-containing protein 3	NA	NA	49580.3	NA	45441.4	NA	30759.2	41805.4	NA	NA	NA	NA	No	-0.35353	NA	NA	NA
P09972	ALDOC	Fructose-bisphosphate aldolase C	NA	NA	47095	59350	45337.2	9683.35	22525.4	20248	38066.4	NA	44606.4	24541	No	-1.32151	0.058178	-0.712752	0.237232
P30520	ADSS2	Adenylosuccinate synthetase isozyme 2	NA	NA	50308.7	24739.2	45269.3	39976.4	NA	51808.2	55304	NA	33340.5	NA	No	0.364818	0.604435	0.0812883	0.861853
Q9NXC5	MIOS	GATOR2 complex protein MIOS	NA	NA	NA	31295.1	45097.2	20421.6	25202.6	NA	38950.6	NA	NA	NA	No	-0.133703	NA	-0.449413	NA
Q8WXX5	DNAJC9	DnaJ homolog subfamily C member 9	NA	NA	53169.6	NA	44953.3	16455.7	53814.1	36894.2	49519.6	26132.8	47927.4	26737.1	No	-0.610997	NA	-0.0437875	0.926916
P17252	PRKCA	Protein kinase C alpha type	NA	NA	47021.2	NA	44919.7	NA	65940.2	36077.7	NA	37907.8	NA	NA	No	0.01323	NA	0.32404	NA
Q9HAH7	FBRS	Probable fibrosin-1	NA	NA	24528.8	NA	44893	NA	NA	28848.4	NA	30996.1	NA	NA	No	0.55301	NA	0.2154	NA
Q9H9S5	FKRP	Ribitol 5-phosphate transferase FKRP	NA	NA	23203.2	22799	44884.9	63314.2	60480.3	42249.7	29125.7	NA	NA	38255.4	No	1.17439	0.00400599	0.637058	0.110445
P50443	SLC26A2	Sulfate transporter	78775.6	86825.8	40144	55570.3	44826.3	39294.2	31521.4	28926.1	NA	35528.7	69875.2	69858.5	No	-0.812005	0.0410542	-0.647561	0.173069
Q9HBM6	TAF9B	Transcription initiation factor TFIID subunit 9B	30162.4	29709.2	50455.1	37310.1	44580.6	NA	31104.1	57497.4	41716	82611.4	44440.2	58167.5	No	0.256119	0.461307	-0.344081	0.364714
P62495	ETF1	Eukaryotic peptide chain release factor subunit 1	88083.9	28853.3	51533.5	33485.7	44575.7	16641.9	NA	NA	42182.1	NA	32399.7	NA	No	-0.74863	0.470513	-0.440765	0.64598
Q5T4S7	UBR4	E3 ubiquitin-protein ligase UBR4	NA	99946.5	52962.2	NA	44565.4	NA	78776.1	42100.2	61395.8	NA	NA	76247.6	No	-0.460558	0.492596	-0.371908	0.343283
Q99728	BARD1	BRCA1-associated RING domain protein 1	NA	41157.6	67328.6	61435.9	44429.8	69750.5	152780	65556.3	NA	55738.4	NA	NA	No	0.429481	0.369939	0.421297	NA
Q5VV52	ZNF691	Zinc finger protein 691	NA	32428.5	67940.8	68144.3	44264	40519.1	39651.3	49654.4	57256.3	58261.5	NA	54449.6	No	-0.294039	0.498071	-0.385629	0.00898155
Q99666	RGPD5	RANBP2-like and GRIP domain-containing protein 5/6	48833.1	NA	35613.3	NA	44124	46506.6	13243.4	20655.2	58545.6	NA	NA	33195.7	No	-0.60744	0.287787	-0.68758	0.330452
Q8N128	FAM177A1	Protein FAM177A1	NA	NA	NA	NA	44097	NA	NA	42295.5	NA	NA	NA	NA	No	NA	NA	NA	NA
P62993	GRB2	Growth factor receptor-bound protein 2	NA	NA	41267.8	NA	44071.4	NA	NA	42870.9	NA	NA	24210.3	NA	No	0.074905	NA	0.844305	NA
Q13409	DYNC1I2	Cytoplasmic dynein 1 intermediate chain 2	NA	NA	39822.3	NA	43962.3	NA	NA	34708.4	21168.4	NA	25076.3	NA	No	-0.0278	NA	0.76166	0.0787963
Q4FZB7	KMT5B	Histone-lysine N-methyltransferase KMT5B	NA	27690	68902.7	NA	43944.1	29977.4	15912.1	69591.1	32112.8	57914.8	NA	NA	No	-0.329817	0.71898	-0.311393	0.648059
O95619	YEATS4	YEATS domain-containing protein 4	90274.9	NA	68252.5	81382.2	43710.6	65385.2	55791.1	55486.3	NA	61752.3	33485.2	55768.6	No	-0.542694	0.0243445	0.164119	0.623295
O14657	TOR1B	Torsin-1B	NA	NA	NA	NA	43434.4	54282.2	42027.3	22261.1	NA	NA	NA	NA	No	NA	NA	NA	NA
Q9Y2X7	GIT1	ARF GTPase-activating protein GIT1	NA	NA	58596.3	NA	43402	52041.3	57431.8	52455.3	62901.6	NA	58828.6	NA	No	-0.19822	NA	-0.25222	0.0608307
Q9Y3D5	MRPS18C	Small ribosomal subunit protein bS18m	NA	NA	35326.4	NA	43366.5	50031.9	30634.3	64025.8	NA	38071.6	57609.6	NA	Yes	0.36256	NA	-0.044205	0.915505
Q8IWZ8	SUGP1	SURP and G-patch domain-containing protein 1	NA	NA	NA	NA	43302.1	82906.2	46511.6	34882.1	22917.4	NA	30660.8	NA	No	NA	NA	0.890075	0.0642767
Q9H8E8	KAT14	Cysteine-rich protein 2-binding protein	NA	22121.1	36130.1	NA	43193.8	NA	NA	39698	NA	NA	NA	NA	No	0.550635	0.357896	NA	NA
Q9BRX8	PRXL2A	Peroxiredoxin-like 2A	NA	NA	9692.01	NA	43081.2	23232.2	48509.1	37691.7	NA	NA	NA	NA	Yes	1.92406	NA	NA	NA
Q9GZN1	ACTR6	Actin-related protein 6	NA	45957.3	78147.3	91222.3	42978.5	78313.8	74571.7	84690.7	82300.3	72395.4	48629	72001.5	No	-0.0218642	0.95612	0.00677	0.981375
P08069	IGF1R	Insulin-like growth factor 1 receptor	47090	42113.3	37380.9	47433	42936.7	60764.6	57547.7	43659.4	34043	NA	NA	NA	No	0.22465	0.204159	0.571762	NA
O43257	ZNHIT1	Zinc finger HIT domain-containing protein 1	85008.1	66657	67454.1	53073.6	42854.7	57874.6	154447	80497.4	79153.4	70236.3	58798.4	42101.9	No	0.151025	0.738745	0.290957	0.544387
Q9BRP8	PYM1	Partner of Y14 and mago	NA	NA	38867.7	37310	42850.5	25323.7	45505.8	66460.4	55173.9	47434.8	NA	NA	No	0.160523	0.615251	-0.265383	0.438953
O15397	IPO8	Importin-8	NA	39171.6	34975.2	31961.8	42808.9	31752.2	NA	43003.3	NA	NA	NA	36264	No	0.13891	0.464604	0.0978667	NA
P82664	MRPS10	Small ribosomal subunit protein uS10m	96691.1	93233.1	68078.7	58503.8	42793.2	43968.3	54640.6	63430.1	44345.4	47457.7	56833.7	46576.2	Yes	-0.615243	0.0346118	0.056805	0.730962
Q08752	PPID	Peptidyl-prolyl cis-trans isomerase D	NA	NA	32406.9	NA	42757.1	47966.6	36109.4	NA	51453.9	NA	33648.5	NA	No	0.373893	NA	0.0132833	0.973032
Q9H270	VPS11	Vacuolar protein sorting-associated protein 11 homolog	NA	NA	NA	NA	42740.4	NA	NA	47233.1	29078.1	NA	NA	NA	No	NA	NA	0.62776	NA
Q9UKV8	AGO2	Protein argonaute-2	47327.5	NA	48539.7	NA	42739	16349.9	NA	61325.4	29810.9	29531.1	29018.4	NA	No	-0.453815	0.508906	0.24876	0.704743
Q8TC07	TBC1D15	TBC1 domain family member 15	NA	NA	NA	NA	42729.5	34260.4	43138.5	45107.8	15271.3	NA	NA	NA	No	NA	NA	1.4277	NA
Q96DW6	SLC25A38	Mitochondrial glycine transporter	NA	NA	NA	NA	42712.7	63729.7	43434.2	20893.5	NA	NA	NA	NA	Yes	NA	NA	NA	NA
Q68DU8;Q96CX2	KCTD12;KCTD16	BTB/POZ domain-containing protein KCTD16	56713.8	NA	65001.6	NA	42686.5	NA	36341.9	33042.2	NA	NA	40498.4	57657.7	No	-0.708847	0.0192944	-0.379452	0.352605
O43488	AKR7A2	Aflatoxin B1 aldehyde reductase member 2	NA	71901.6	58696.4	52158.2	42352.6	78190.1	118132	58709.3	80679.8	77873.4	NA	NA	Yes	0.197273	0.594935	-0.19533	0.578804
O95983	MBD3	Methyl-CpG-binding domain protein 3	32979.4	42332.3	16931.1	29283	42295.2	NA	80779.2	32925.5	25230.3	32846.6	NA	72912.5	No	0.742963	0.195024	0.298873	0.645559
Q96AC1	FERMT2	Fermitin family homolog 2	NA	NA	56531.1	63047.1	42264.5	37126.6	NA	51128.1	33759.3	NA	NA	NA	No	-0.469063	0.0588345	0.353387	NA
Q9BQ04	RBM4B	RNA-binding protein 4B	NA	NA	30995.5	17564.9	42170.2	NA	20143.6	32785.6	NA	NA	NA	NA	No	0.37749	0.535735	NA	NA
Q9UBV7	B4GALT7	Beta-1,4-galactosyltransferase 7	28086.9	38492.4	24775.1	54547.6	42157.3	44170.2	43177.1	40852.7	30694.1	31219.6	29578	46272.1	No	0.292168	0.334781	0.33112	0.115136
Q9NUD5	ZCCHC3	Zinc finger CCHC domain-containing protein 3	NA	29206.2	42206.3	32451.9	42041.8	NA	42599.5	73824.2	34535.3	37240.1	NA	41712.6	No	0.574907	0.15452	0.433783	0.242093
P21675;Q8IZX4	TAF1;TAF1L	Transcription initiation factor TFIID subunit 1	NA	47317.4	39291	31091.8	42004.4	26916.6	34379	31930.5	NA	61739.3	44483	66350.6	No	-0.212159	0.388666	-0.764309	0.0258561
Q6P158	DHX57	Putative ATP-dependent RNA helicase DHX57	89008.8	79813.9	68456.1	47105	41768.6	51788.2	70809.2	73298.2	75655.1	66880.8	47288.3	98285.4	No	-0.25722	0.391286	-0.266682	0.397129
O75437	ZNF254	Zinc finger protein 254	NA	NA	50348.6	17935.3	41668.6	38394.1	64972.5	44657.1	35556.8	47310.3	NA	38461.6	No	0.627267	0.551387	0.209406	0.360624
Q9BRR8	GPATCH1	G patch domain-containing protein 1	58370.5	NA	54220.5	36513.5	41605.1	47987.7	37964.4	65217.6	54541.2	59337.1	NA	32527	No	-0.046835	0.870566	-0.001975	0.995414
P62306	SNRPF	Small nuclear ribonucleoprotein F	NA	NA	89193.4	NA	41591.7	NA	NA	71576.9	NA	NA	NA	NA	No	-0.70904	NA	NA	NA
Q8N8J7	FAM241A	Uncharacterized protein FAM241A	NA	NA	23529.8	27064.8	41578.9	34394.3	NA	32792.4	NA	26189.2	32021.8	NA	No	0.515005	0.044529	0.316445	0.216637
Q14571	ITPR2	Inositol 1,4,5-trisphosphate-gated calcium channel ITPR2	NA	48989.5	54956.2	43810.7	41358.6	52157.7	52978.3	54833.5	69898.5	52059.3	55310.7	58930.9	No	0.0288692	0.836385	-0.23012	0.128163
Q9BW19	KIFC1	Kinesin-like protein KIFC1	NA	NA	50941.5	30820	41356.7	35663.2	42653.6	55397.4	63733.2	28616.9	NA	NA	No	0.124908	0.791149	0.0168025	0.981607
Q13268	DHRS2	Dehydrogenase/reductase SDR family member 2, mitochondrial	NA	47147.8	40559.2	31974.9	41154.8	55129.6	51215.4	36543.8	34301.8	41790	42863.4	NA	Yes	0.204472	0.387639	0.202125	0.290662
Q92796	DLG3	Disks large homolog 3	87594.1	72728.2	46444.4	50378.5	41101.4	27267.1	57260.7	37919.6	26905.3	NA	44797.7	56106.6	No	-0.653707	0.078649	-0.0447842	0.912783
P43155	CRAT	Carnitine O-acetyltransferase	NA	NA	NA	41464.8	41056.5	41338.2	48534.4	NA	45342	NA	40168	NA	Yes	0.0694767	NA	0.0279167	0.830804
Q92572	AP3S1	AP-3 complex subunit sigma-1	NA	NA	42304.8	25795.8	40924.5	15046.8	NA	38658.4	NA	NA	NA	NA	No	-0.199577	0.757006	NA	NA
Q69YQ0	SPECC1L	Cytospin-A	55889.7	30790.4	43739.7	NA	40821	46444.7	36855	41579.6	NA	23791.7	41624.5	NA	No	-0.0323608	0.910565	0.391692	0.506846
P37275	ZEB1	Zinc finger E-box-binding homeobox 1	NA	NA	NA	NA	40794.2	NA	29417.9	38573.3	NA	NA	NA	NA	No	NA	NA	NA	NA
P17028	ZNF24	Zinc finger protein 24	93545.2	40428	58783.8	47422.5	40754.2	43635.4	56724.6	82861.8	70491.1	21634.6	NA	36345.9	No	-0.08372	0.819314	0.495925	0.43226
Q96A46	SLC25A28	Mitoferrin-2	NA	NA	NA	NA	40691.8	41107.3	51955.7	42023.8	NA	NA	NA	NA	Yes	NA	NA	NA	NA
Q00013	MPP1	55 kDa erythrocyte membrane protein	NA	NA	24200.7	15848.5	40549.1	NA	22308.6	45764.3	NA	NA	NA	NA	No	0.820797	0.169079	NA	NA
Q7L523	RRAGA	Ras-related GTP-binding protein A	43210.8	NA	49021.6	60994.4	40530.1	52251.1	47272.9	53493	NA	35778.5	35064.3	20183.8	No	-0.0716225	0.70031	0.712104	0.106781
Q96DX4	RSPRY1	RING finger and SPRY domain-containing protein 1	NA	NA	32817	NA	40490.3	NA	29064	32550.4	NA	21038.8	NA	35634	No	0.0387167	NA	0.300012	0.570937
Q9NZC7	WWOX	WW domain-containing oxidoreductase	NA	22692.5	24064.2	38433.4	40444.1	26185.9	47189.9	43866.7	NA	15854.9	NA	NA	No	0.480259	0.189319	1.27915	NA
Q53H82	LACTB2	Endoribonuclease LACTB2	29251.5	34025.9	30356.9	NA	40378.7	47040.4	NA	29565.9	NA	35339.5	37373.9	32608.4	Yes	0.298087	0.266311	0.127627	0.58941
P78540	ARG2	Arginase-2, mitochondrial	NA	54352.1	65317.1	26743.7	40353.5	NA	71773.3	60572.6	NA	43331	29272.7	80875.6	Yes	0.295273	0.564979	0.25805	0.634736
Q53T94	TAF1B	TATA box-binding protein-associated factor RNA polymerase I subunit B	49975.3	NA	43065.5	NA	40144.1	46725.2	55844.9	47907.1	60665.1	34240.2	NA	76829.5	No	0.02889	0.856057	-0.196642	0.632577
Q6P4F2	FDX2	Ferredoxin-2, mitochondrial	21113.2	21933.7	52425.4	23766.8	40021.1	NA	NA	45576	NA	23032.2	NA	NA	Yes	0.63189	0.1343	0.89087	NA
Q6N043	ZNF280D	Zinc finger protein 280D	NA	34898.5	27906.9	26836.8	40009.1	32456.8	50463.3	NA	NA	NA	NA	NA	No	0.442027	0.125241	NA	NA
Q9UHQ4	BCAP29	B-cell receptor-associated protein 29	NA	26032.5	16545.6	NA	39507.7	73116.5	49500.7	56900.8	NA	NA	NA	NA	No	1.36367	0.087167	NA	NA
Q9H5I1	SUV39H2	Histone-lysine N-methyltransferase SUV39H2	NA	26367.5	45223.7	NA	39455.5	17801.8	43334.8	60468.4	35593.7	24788.4	25617.9	NA	No	0.0930725	0.874463	0.381512	0.403155
P18206	VCL	Vinculin	NA	NA	29899.9	NA	39391.7	33981.2	NA	27171.9	15170.7	NA	NA	NA	No	0.14811	NA	1.12696	NA
O60701	UGDH	UDP-glucose 6-dehydrogenase	NA	NA	48065.7	NA	39345.3	541111	NA	34284.9	72161.3	684033	NA	NA	No	0.905533	NA	-1.30307	0.588473
Q7Z2Z1	TICRR	Treslin	25790.5	54572.7	61780.7	53772.7	39292.6	32815	NA	50602.5	48629.6	42999.2	NA	24170.4	No	-0.207988	0.568247	0.122813	0.753952
P53041	PPP5C	Serine/threonine-protein phosphatase 5	49535	26665	43811.6	22831.6	39275	59456.3	42931	45397.3	44028.2	35473.3	66476.9	63579.6	No	0.44608	0.206644	-0.134132	0.618658
Q9NSI6	BRWD1	Bromodomain and WD repeat-containing protein 1	86104.2	43396.8	62811.2	54585.8	39263.9	42793.9	44362.7	48141.6	46088.2	57703.9	35126.6	30756.5	No	-0.458993	0.109694	0.0801825	0.726479
Q12792	TWF1	Twinfilin-1	NA	NA	54453.7	NA	39262.8	36496.5	NA	NA	NA	NA	NA	NA	No	-0.524565	NA	NA	NA
Q9UBE0	SAE1	SUMO-activating enzyme subunit 1	NA	NA	32471.1	NA	39222.2	36020	20700.3	25589.3	41560.4	12841.5	NA	NA	No	-0.142745	NA	0.3484	0.752301
Q9Y6G9	DYNC1LI1	Cytoplasmic dynein 1 light intermediate chain 1	NA	NA	51014.1	NA	39024.7	15041.2	40524.4	55125.4	NA	NA	NA	NA	No	-0.592195	NA	NA	NA
Q6I9Y2	THOC7	THO complex subunit 7 homolog	NA	36771	53756.1	60345.9	38977.7	42907.7	53168	51760	39716	39852.9	NA	NA	No	-0.0878475	0.739959	0.219367	0.134642
Q92547	TOPBP1	DNA topoisomerase 2-binding protein 1	NA	NA	NA	17998.6	38793.8	NA	NA	38175.6	37134.6	26128.4	36817.3	14696.5	No	1.09635	NA	0.515678	0.199142
P43250	GRK6	G protein-coupled receptor kinase 6	48639.8	NA	45954.6	36250.9	38779.5	33194.3	49111.5	36138.9	60042.1	35835.9	NA	45123	No	-0.154494	0.42735	-0.241457	0.395587
Q92618	ZNF516	Zinc finger protein 516	34302.3	47306	42258.7	38435.4	38695	15775.4	43682.3	49262.3	45413.8	41584.5	63630	NA	No	-0.251165	0.557204	-0.543621	0.25913
Q96EK7	FAM120B	Constitutive coactivator of peroxisome proliferator-activated receptor gamma	NA	NA	15046	NA	38634	NA	25916.7	16337.4	NA	33165.9	NA	28041.7	No	0.754597	NA	-0.264663	0.545722
Q9H9T3	ELP3	Elongator complex protein 3	NA	NA	51531.2	63321.6	38533.7	54241.3	54492.2	64559.8	55460	39886.7	44644.8	NA	No	-0.133525	0.577625	0.171933	0.449306
Q86YH6	PDSS2	All trans-polyprenyl-diphosphate synthase PDSS2	NA	12286.8	30036.6	49215.9	38371.9	33392.5	26675.1	25944.2	34627.4	33306.8	NA	NA	Yes	0.223302	0.742903	-0.146248	0.360959
Q9UPQ8	DOLK	Dolichol kinase	NA	NA	NA	31514.1	38326.2	30820.7	NA	25862.3	NA	NA	NA	NA	No	-0.01164	NA	NA	NA
P46109	CRKL	Crk-like protein	NA	NA	36331.7	23930.1	38315.9	NA	NA	NA	NA	NA	NA	NA	No	0.37792	NA	NA	NA
Q9ULE6	PALD1	Paladin	NA	24425.9	37776.6	NA	38108.5	29427.3	37102.9	19822.5	NA	NA	NA	NA	No	-0.0114675	0.978779	NA	NA
O94973	AP2A2	AP-2 complex subunit alpha-2	78688.9	64994.4	57593.9	48954	38095.4	50953.9	73398.1	59171.7	53994.1	70716.1	50726	47245.8	No	-0.19359	0.46331	-0.0295725	0.905021
Q13126	MTAP	S-methyl-5'-thioadenosine phosphorylase	30153.2	19405.1	15264.4	NA	38049.2	28063.7	24167.9	34499	NA	31239.8	NA	NA	No	0.566084	0.176661	-0.0243325	NA
Q8WW12	PCNP	PEST proteolytic signal-containing nuclear protein	NA	NA	NA	NA	38038.1	NA	NA	34513.8	NA	NA	NA	NA	No	NA	NA	NA	NA
Q92538	GBF1	Golgi-specific brefeldin A-resistance guanine nucleotide exchange factor 1	NA	NA	34297.2	34559.3	37955.2	20937.4	38103.8	28932.3	18330	36109.1	NA	NA	No	-0.170335	0.466495	0.249965	0.701522
Q6P2C8	MED27	Mediator of RNA polymerase II transcription subunit 27	42299.7	36929.7	28422.3	27205.7	37941.2	35306.7	28687.9	35292.9	28049.5	NA	20865.2	NA	No	0.04179	0.821613	0.496343	0.22232
Q9BTY2	FUCA2	Plasma alpha-L-fucosidase	NA	NA	21224.7	NA	37902.5	34977.4	41219.5	27524.7	NA	NA	NA	19362.4	No	0.722448	NA	0.854938	NA
P49247	RPIA	Ribose-5-phosphate isomerase	NA	34327	64525.9	63421.6	37888.8	56720.2	40466.5	40985.1	61990.8	38514.2	78192.2	58662.4	Yes	-0.258705	0.490666	-0.404865	0.166088
Q86WJ1	CHD1L	Chromodomain-helicase-DNA-binding protein 1-like	NA	77245.5	38432.8	NA	37835.6	NA	NA	45453.3	56114.3	NA	NA	33528.5	No	-0.393825	0.574916	-0.06481	0.891985
Q9UHV9	PFDN2	Prefoldin subunit 2	NA	NA	NA	NA	37646.5	NA	NA	47580.1	NA	NA	NA	NA	No	NA	NA	NA	NA
Q7RTP6	MICAL3	[F-actin]-monooxygenase MICAL3	37678.6	32054.8	19940.1	18678	37637	NA	38369.4	28848.5	19586.9	16777.3	37664.8	NA	No	0.420709	0.205383	0.583663	0.239149
Q8N2K1	UBE2J2	Ubiquitin-conjugating enzyme E2 J2	16405.7	34580.8	11323.4	NA	37228.9	NA	40934.2	NA	NA	NA	NA	NA	No	1.07038	0.149724	NA	NA
Q14667	BLTP2	Bridge-like lipid transfer protein family member 2	NA	26428.9	51930.8	NA	37154.4	19600.1	66541.7	50060.4	NA	37066.7	41087	NA	No	0.0912275	0.894402	0.0161775	0.968956
Q14156	EFR3A	Protein EFR3 homolog A	60837.8	131155	38972.2	45371.9	36979.3	NA	55434.6	30804	36152	36029.2	NA	71137.4	No	-0.622062	0.239451	-0.18441	0.678624
Q8WV44	TRIM41	E3 ubiquitin-protein ligase TRIM41	NA	19006	67215.2	40749.2	36943.9	34069.6	32557.5	54475.5	19046.6	31906.2	50338.5	41894.4	No	0.0499342	0.935379	0.200157	0.592686
Q9UIF8	BAZ2B	Bromodomain adjacent to zinc finger domain protein 2B	NA	NA	47945.8	20316.9	36943.6	23874.4	NA	45431.5	NA	38569.4	39993	30643.6	No	0.132788	0.869114	-0.0794333	0.8091
O15014	ZNF609	Zinc finger protein 609	NA	51257.5	67451.6	NA	36940.9	17155.6	20305.9	47849	70444.5	61555.9	56420.2	28556.3	No	-1.06974	0.056477	-0.87603	0.104115
P54727	RAD23B	UV excision repair protein RAD23 homolog B	NA	NA	NA	NA	36892.4	64727.3	NA	NA	14149	NA	NA	NA	No	NA	NA	1.78815	NA
Q01813	PFKP	ATP-dependent 6-phosphofructokinase, platelet type	NA	NA	28998.4	NA	36821.6	NA	NA	NA	35783	NA	19657.5	NA	No	0.34457	NA	0.47337	NA
Q9BXB5	OSBPL10	Oxysterol-binding protein-related protein 10	NA	NA	11011.8	NA	36362.2	NA	20395.4	13767.9	NA	NA	NA	NA	No	0.978283	NA	NA	NA
P31260	HOXA10	Homeobox protein Hox-A10	NA	35567.8	26229.3	NA	36217.8	15044.3	NA	38820.9	26954.1	15813.2	38193.4	58769.2	No	-0.143288	0.791225	-0.177421	0.778631
P45877	PPIC	Peptidyl-prolyl cis-trans isomerase C	22575.2	24280.9	39203.1	40052.8	35946.2	44763.9	29966.6	40119	11535.6	36465.3	30612.4	NA	No	0.292098	0.302608	0.670041	0.32298
Q9NP58	ABCB6	ATP-binding cassette sub-family B member 6	NA	NA	50847.5	NA	35890.8	81904.7	73143.9	29645.3	NA	79257.4	NA	NA	Yes	-0.01715	NA	-0.65752	NA
Q9BQC6	MRPL57	Large ribosomal subunit protein mL63	496768	485637	28269.1	51800.1	35743.3	37296.5	NA	30992.7	NA	NA	101279	484393	Yes	-1.98758	0.162187	-2.67964	0.25239
Q9ULR0	ISY1	Pre-mRNA-splicing factor ISY1 homolog	NA	NA	23432	NA	35737.7	NA	NA	45102.8	NA	NA	NA	NA	No	0.776855	NA	NA	NA
Q9BQE4	SELENOS	Selenoprotein S	27699.5	43116.6	36540.2	32982.1	35667.6	51959.2	46811.7	46661.1	22563.3	21626.8	27752.5	35412.7	No	0.37295	0.0806722	0.76935	0.0103344
Q96BQ5	CCDC127	Coiled-coil domain-containing protein 127	NA	26151.1	11361.6	NA	34974	31761.2	48352.1	37866.4	13981.9	12734.6	20277.1	NA	Yes	1.13149	0.300301	1.29963	0.0081954
Q8WXA3	RUFY2	RUN and FYVE domain-containing protein 2	42692.2	44926.8	52095.3	73331.1	34832.6	33771.9	50491.9	33228.8	52294.7	44349.4	32330.3	47031.2	No	-0.473095	0.0844338	-0.209335	0.351728
Q96AY3	FKBP10	Peptidyl-prolyl cis-trans isomerase FKBP10	NA	24257.1	50612.1	31391.6	34831.7	30537.9	NA	33699.3	20626.9	NA	NA	26377.3	Yes	-0.03485	0.921691	0.499325	0.190916
Q5T2D3	OTUD3	OTU domain-containing protein 3	NA	29849.4	67662.5	NA	34737.3	41041.8	52954.9	58635	54197.5	34601.7	64969.8	NA	No	0.0295	0.968569	-0.112087	0.746053
P11274	BCR	Breakpoint cluster region protein	NA	37316.9	32079.8	35780.9	34718.1	NA	21675.2	37197.2	NA	38353.8	NA	NA	No	-0.204583	0.494892	-0.337057	NA
Q9NW08	POLR3B	DNA-directed RNA polymerase III subunit RPC2	NA	NA	30696.7	53868.7	34532.7	23070.4	35316.8	28472.8	50127.5	36320.6	NA	NA	No	-0.442777	0.461241	-0.512203	0.214103
Q8IUH3	RBM45	RNA-binding protein 45	NA	NA	53287	31760.4	34505.1	24020.3	36012	41248.6	NA	44502.3	NA	27018.2	No	-0.304535	0.559905	-0.05793	0.901531
O95985	TOP3B	DNA topoisomerase 3-beta-1	NA	NA	20636.8	NA	34460.1	22723.3	39427.1	32314.2	NA	25567.3	NA	NA	No	0.614895	NA	0.305815	NA
Q02086	SP2	Transcription factor Sp2	NA	NA	47233.8	NA	34424.7	28180.1	NA	41168.4	28523	32170.6	48490	NA	No	-0.466597	NA	-0.0519667	0.863146
Q8N0Y2	ZNF444	Zinc finger protein 444	NA	44983.9	61328.6	68479.6	34130.8	43038.8	67917.1	76611.9	NA	47492.7	NA	NA	No	-0.126032	0.717954	0.146808	NA
O95427	PIGN	GPI ethanolamine phosphate transferase 1	57523.8	NA	NA	NA	34105.4	30027.1	55732.4	22445.4	146892	NA	NA	NA	No	-0.773857	NA	-2.12639	NA
Q9UIW2	PLXNA1	Plexin-A1	NA	NA	33338.8	28926.7	34018.4	45433.7	36166.9	25050.2	NA	16330.8	42565.5	NA	No	0.147595	0.51037	0.38375	0.677034
Q9P287	BCCIP	BRCA2 and CDKN1A-interacting protein	NA	25740.3	32357.7	31818.2	33747.1	34333.9	NA	37771.2	34936.6	NA	21696.5	NA	No	0.241237	0.137051	0.356133	0.486337
Q13033	STRN3	Striatin-3	NA	NA	38792.1	NA	33548.3	NA	39132.1	26541.5	16249	NA	NA	NA	No	-0.248157	NA	1.00726	NA
P05549;Q6VUC0;Q92481;Q92754	TFAP2A;TFAP2B;TFAP2C;TFAP2E	Transcription factor AP-2-alpha	NA	NA	40394.4	NA	33459.4	NA	18430.3	47455	6258.81	NA	NA	NA	No	-0.390477	NA	2.29972	NA
Q8N0X4	CLYBL	Citramalyl-CoA lyase, mitochondrial	130224	86511.2	47197.5	59120	33335	48008.4	43816.7	49024.5	76489.5	38110	67774.7	44703.2	Yes	-0.798215	0.0835472	-0.34031	0.26969
Q9NR82	KCNQ5	Potassium voltage-gated channel subfamily KQT member 5	NA	34438	40471.4	23331.7	33304.2	21652.5	NA	NA	26097.3	20385.6	NA	NA	No	-0.249275	0.584578	0.2194	0.615863
O00203	AP3B1	AP-3 complex subunit beta-1	20972	27120.4	45787.7	NA	33102	34249.1	NA	44642.2	46036.1	26767.9	NA	NA	No	0.31953	0.445906	0.0754933	0.880451
P56377	AP1S2	AP-1 complex subunit sigma-2	NA	NA	30952.2	33665.8	32919.2	56644.3	NA	NA	23492.3	NA	NA	NA	No	0.419765	0.475158	0.87824	NA
Q9Y5W7	SNX14	Sorting nexin-14	NA	31600.4	31885	31265.8	32799.7	25809.6	NA	24412.3	22787.4	NA	24614.5	NA	No	-0.20274	0.260769	0.212525	0.244167
P35240	NF2	Merlin	NA	NA	NA	NA	32721.9	NA	NA	33818	NA	NA	NA	NA	No	NA	NA	NA	NA
Q8NBJ9	SIDT2	SID1 transmembrane family member 2	NA	NA	NA	NA	32443.8	28469.2	28998.5	16876.6	NA	NA	NA	NA	No	NA	NA	NA	NA
P48029	SLC6A8	Sodium- and chloride-dependent creatine transporter 1	NA	NA	29125.6	NA	32377.1	31181	NA	45022.6	NA	NA	37677	NA	No	0.293143	NA	-0.0782567	NA
Q86Y91	KIF18B	Kinesin-like protein KIF18B	58797.8	65513.1	50572.3	49135.6	32196.1	35487.6	40835	36091.4	53788.8	34675.5	32647.9	46263.8	No	-0.626748	0.00259273	-0.185608	0.372077
P10619	CTSA	Lysosomal protective protein	25639.7	NA	25519.6	NA	32114.8	19789.7	33947.5	7813.26	NA	NA	NA	NA	No	-0.33617	0.542325	NA	NA
Q12772	SREBF2	Sterol regulatory element-binding protein 2	NA	NA	NA	NA	32103.7	NA	NA	26054	24579	NA	NA	NA	No	NA	NA	0.234695	NA
Q8WVC0	LEO1	RNA polymerase-associated protein LEO1	NA	NA	24808.3	27250.4	32002.8	NA	NA	35299	18717.2	26102	NA	NA	No	0.37036	0.0635125	0.60465	0.219149
Q8N5Y8	PARP16	Protein mono-ADP-ribosyltransferase PARP16	NA	NA	19723.7	29114.1	31732.4	33291.9	NA	27542.7	14212.6	NA	NA	NA	No	0.360108	0.410437	1.11376	NA
P98196	ATP11A	Phospholipid-transporting ATPase IH	NA	40189.3	36476.9	23426.8	31729.9	NA	44779.2	36132.3	32453.6	NA	NA	NA	No	0.193337	0.535562	0.19561	NA
Q9UKY1	ZHX1	Zinc fingers and homeoboxes protein 1	NA	40872.5	39254.1	48689	31692.3	NA	94878.1	44905.1	NA	25079.2	20871.6	50019.3	No	0.26317	0.632308	0.788857	0.264154
Q13884	SNTB1	Beta-1-syntrophin	28052.1	NA	19207.4	33716.4	31140.7	16603.2	12079.2	22001.7	NA	23963	NA	NA	No	-0.449304	0.286331	-0.315707	NA
Q86YT6	MIB1	E3 ubiquitin-protein ligase MIB1	NA	NA	22766.9	NA	31032.6	NA	49990.8	61963.5	NA	NA	24324	NA	No	1.00868	NA	0.913243	NA
Q92543	SNX19	Sorting nexin-19	NA	NA	NA	NA	30954	23686.6	25626.7	26629.1	NA	NA	NA	NA	No	NA	NA	NA	NA
Q9H0V1	TMEM168	Transmembrane protein 168	NA	NA	22754.1	NA	30495.4	15639	NA	30466.4	NA	NA	NA	30071.5	No	0.100857	NA	-0.301413	NA
Q8TF71	SLC16A10	Monocarboxylate transporter 10	NA	NA	NA	NA	30174.3	32237.9	NA	21600.3	NA	NA	NA	NA	No	NA	NA	NA	NA
Q9UPN3	MACF1	Microtubule-actin cross-linking factor 1, isoforms 1/2/3/4/5	40706.5	31480.3	65502.8	55327.5	30085.6	53022	56008.2	70433.6	63506.4	52598.1	53849.5	57234.2	No	0.109577	0.765405	-0.177537	0.550242
O95747	OXSR1	Serine/threonine-protein kinase OSR1	NA	NA	26511.4	27307.5	29950.1	NA	30089.7	26829.9	27896.7	NA	29538	NA	No	0.10393	0.18774	0.010555	0.886537
O60243;Q8IZP7;Q96MM7	HS6ST1;HS6ST2;HS6ST3	Heparan-sulfate 6-O-sulfotransferase 1	NA	NA	NA	NA	29897.9	32949.1	46797.9	NA	NA	NA	NA	NA	No	NA	NA	NA	NA
Q7L3T8	PARS2	Probable proline--tRNA ligase, mitochondrial	NA	96569.8	58318.7	43408.4	29822.2	NA	187446	30358.6	NA	NA	NA	53719.7	Yes	-0.175533	0.865873	0.04352	NA
Q7L211	ABHD13	Protein ABHD13	NA	NA	NA	17821.3	29704.4	31824.4	NA	16521.5	17424.1	NA	NA	NA	No	0.488123	NA	0.520633	NA
Q9H8Y5	ANKZF1	tRNA endonuclease ANKZF1	NA	NA	31974.8	30822.5	29624.4	36590.5	30873.3	36549.6	40584.8	31953.1	26839.8	18058.2	No	0.083155	0.38615	0.240135	0.411006
Q8TD19	NEK9	Serine/threonine-protein kinase Nek9	NA	NA	NA	NA	29604.1	NA	38617.9	22037.9	NA	NA	NA	28123.9	No	NA	NA	0.0598867	NA
Q7Z5L9	IRF2BP2	Interferon regulatory factor 2-binding protein 2	NA	NA	28989.9	NA	29565.9	50551	NA	NA	NA	31547	NA	NA	No	0.41529	NA	0.29333	NA
Q8TB72	PUM2	Pumilio homolog 2	NA	42526.5	67871.5	NA	29539.2	70785.8	NA	53461	25718	65115.8	NA	NA	No	-0.157392	0.775538	0.235298	0.793423
P18669	PGAM1	Phosphoglycerate mutase 1	NA	NA	73658.2	NA	29532	NA	56414.9	35036.9	NA	NA	NA	NA	No	-0.925103	NA	NA	NA
O60271	SPAG9	C-Jun-amino-terminal kinase-interacting protein 4	NA	NA	26470.7	NA	29447.6	25616.5	152800	16431	NA	13005.2	NA	NA	No	0.486907	NA	1.51222	NA
Q8NDX5	PHC3	Polyhomeotic-like protein 3	NA	NA	34586.5	39659	29266.4	27896.4	NA	19098.7	NA	36520.4	NA	NA	No	-0.567993	0.0864425	-0.547763	NA
P28066	PSMA5	Proteasome subunit alpha type-5	NA	NA	79502.6	NA	28891.7	NA	26725.1	79914.1	33509.5	NA	NA	NA	No	-1.00856	NA	0.237867	NA
O94887	FARP2	FERM, ARHGEF and pleckstrin domain-containing protein 2	NA	49088	28832.8	22658.7	28789	34393.8	43989.5	16645.5	NA	15072	49610.9	40505.4	No	-0.122727	0.794306	-0.0952267	0.884923
Q5UCC4	EMC10	ER membrane protein complex subunit 10	NA	NA	36853.4	NA	28758.5	NA	NA	49227.7	NA	NA	NA	NA	No	0.02993	NA	NA	NA
Q15599	NHERF2	Na(+)/H(+) exchange regulatory cofactor NHE-RF2	NA	19852.5	NA	NA	28640.5	NA	55022.2	30842.7	39087.7	NA	NA	NA	No	0.87835	NA	-0.09905	NA
Q6UX65	DRAM2	DNA damage-regulated autophagy modulator protein 2	NA	NA	NA	NA	28591.7	NA	NA	NA	NA	NA	NA	NA	No	NA	NA	NA	NA
Q86X53	ERICH1	Glutamate-rich protein 1	24083.8	NA	60752.7	NA	28508.6	37556.6	42403.7	72137.4	48163.2	54258.8	19188.2	NA	No	0.153342	0.859408	0.206182	0.730462
Q9NUX5	POT1	Protection of telomeres protein 1	NA	NA	44350.2	25000.2	28373	NA	41010.7	31239.3	40524.7	44177	36307.6	NA	No	-0.00748	0.988738	-0.279497	0.21662
Q9H9L4	KANSL2	KAT8 regulatory NSL complex subunit 2	NA	NA	38395.9	NA	28324.7	33782.1	59660.2	41002.8	38152.3	30223	53612.5	NA	No	0.0267525	NA	-0.0156275	0.964468
O15155	BET1	BET1 homolog	39517.4	NA	19516.3	NA	28317.9	47117.6	34404.5	28355.7	NA	25275.1	NA	24382.7	No	0.282473	0.67772	0.444267	0.0813473
Q9UIJ7	AK3	GTP:AMP phosphotransferase AK3, mitochondrial	NA	NA	NA	NA	28309.3	42741.1	NA	NA	NA	NA	NA	NA	Yes	NA	NA	NA	NA
Q8NDZ4	DIPK2A	Divergent protein kinase domain 2A	NA	NA	6720.31	NA	27635.4	NA	13779.4	NA	NA	13295.4	309958	312196	No	1.53792	NA	-2.47858	0.239995
P51784	USP11	Ubiquitin carboxyl-terminal hydrolase 11	NA	NA	36746.6	NA	27559.1	NA	NA	22859.8	NA	14859.3	NA	NA	No	-0.549935	NA	0.756305	NA
Q9C0E2	XPO4	Exportin-4	NA	NA	27340.5	NA	27276.5	NA	NA	NA	NA	43918	NA	NA	No	-0.00338	NA	-0.68715	NA
Q99961	SH3GL1	Endophilin-A2	NA	NA	NA	NA	27223.2	NA	NA	11498.1	NA	NA	NA	NA	No	NA	NA	NA	NA
Q7L592	NDUFAF7	Protein arginine methyltransferase NDUFAF7, mitochondrial	NA	NA	25102.3	30376.2	26758.3	54521	30703.4	36489.7	22157.6	27361.2	NA	NA	Yes	0.372793	0.2276	0.538207	0.118388
O95297	MPZL1	Myelin protein zero-like protein 1	NA	NA	37589	NA	26699.3	NA	NA	33104.8	49808.4	NA	NA	NA	No	-0.33839	NA	-0.74447	NA
Q6IPU0	CENPP	Centromere protein P	NA	30037.8	12151.2	NA	26109.1	NA	NA	16053.2	8285.45	NA	NA	NA	No	0.09977	0.908432	1.30506	NA
Q96P16	RPRD1A	Regulation of nuclear pre-mRNA domain-containing protein 1A	NA	NA	29393.2	NA	26069.2	NA	20478.6	25132.2	NA	NA	NA	NA	No	-0.30681	NA	NA	NA
P31323	PRKAR2B	cAMP-dependent protein kinase type II-beta regulatory subunit	NA	NA	NA	NA	25966.3	NA	NA	NA	NA	NA	NA	NA	No	NA	NA	NA	NA
Q53EP0	FNDC3B	Fibronectin type III domain-containing protein 3B	NA	62360	68362.4	56547	25741.9	NA	NA	58844.8	NA	NA	NA	NA	No	-0.67724	0.457392	NA	NA
Q9Y2Z0	SUGT1	Protein SGT1 homolog	NA	34998.8	46716.5	21379.2	25678.3	NA	27781.7	46368.7	NA	NA	NA	NA	No	-0.0265367	0.953226	NA	NA
Q9HC62	SENP2	Sentrin-specific protease 2	NA	NA	39718.3	NA	25599.3	24563.5	26315.4	NA	NA	NA	17575.8	NA	No	-0.640297	NA	0.535923	NA
P56134	ATP5MF	ATP synthase subunit f, mitochondrial	NA	NA	26081.6	17571.6	25204.3	28164.5	20872.7	28126.8	9849.93	14484.9	24908	NA	Yes	0.24714	0.539372	0.735497	0.19266
P61224	RAP1B	Ras-related protein Rap-1b	NA	NA	47516.8	NA	25057.5	28875.8	29698.1	56651.1	NA	48893.1	NA	26705.8	No	-0.516545	NA	-0.1215	0.836007
Q9UHA4	LAMTOR3	Ragulator complex protein LAMTOR3	NA	25476	24407.9	17451.3	24984.8	19456.2	17827.7	37044.9	18920.9	NA	NA	22944.9	No	0.10456	0.735652	0.19209	0.522334
O75410	TACC1	Transforming acidic coiled-coil-containing protein 1	NA	NA	30904.9	26442.9	24760.9	13440.9	NA	28117.3	7130.45	27222.5	NA	NA	No	-0.439973	0.313159	0.596952	0.647265
Q96CW5	TUBGCP3	Gamma-tubulin complex component 3	NA	20287.4	28262.3	22725.7	24591.3	44892.9	25072.7	28189.7	29347.8	38751	NA	32197.5	No	0.336882	0.231863	-0.159997	0.528486
Q92613	JADE3	Protein Jade-3	NA	24040.6	26543.8	28429.5	24544.3	NA	43942.1	26509.6	NA	NA	NA	NA	No	0.218757	0.497443	NA	NA
O75569	PRKRA	Interferon-inducible double-stranded RNA-dependent protein kinase activator A	NA	24336.1	42381.1	32670.5	24506.2	26787.7	30830.5	36229	25791.2	33040.6	NA	NA	No	-0.142446	0.622987	0.0034975	0.988592
P12109	COL6A1	Collagen alpha-1(VI) chain	NA	NA	15378.3	NA	24465.8	22711.6	NA	10327.4	NA	14146.8	NA	NA	No	0.219327	NA	0.339747	NA
Q15003	NCAPH	Condensin complex subunit 2	NA	NA	28139.3	NA	24351.3	NA	29119.6	19837.5	NA	NA	NA	NA	No	-0.221183	NA	NA	NA
Q9NUQ3	TXLNG	Gamma-taxilin	NA	NA	NA	NA	24116.5	NA	NA	NA	39538.6	NA	13421.8	NA	No	NA	NA	0.0661	NA
P54578	USP14	Ubiquitin carboxyl-terminal hydrolase 14	NA	NA	16802.3	NA	23924.4	NA	NA	NA	19648.5	NA	NA	NA	No	0.50983	NA	0.28407	NA
Q15813	TBCE	Tubulin-specific chaperone E	NA	NA	18998.9	NA	23870.7	5662	26504.2	14097.7	16429	NA	NA	NA	No	-0.341842	NA	-0.132172	NA
Q8N5I4	DHRSX	Dehydrogenase/reductase SDR family member on chromosome X	NA	NA	9869.6	NA	23800.8	NA	NA	NA	NA	20205.1	NA	NA	No	1.26994	NA	0.23629	NA
P60763	RAC3	Ras-related C3 botulinum toxin substrate 3	NA	NA	NA	NA	23626.3	19474.5	NA	21433.2	NA	NA	28543.8	NA	No	NA	NA	-0.412567	NA
O43829	ZBTB14	Zinc finger and BTB domain-containing protein 14	NA	NA	43318.6	80352.2	23460.7	75670.8	NA	25236.1	48638.7	50619.6	57325.5	NA	No	-0.732172	0.376819	-0.551837	0.419154
P12755	SKI	Ski oncogene	NA	NA	36393.7	NA	23215.5	30714.6	NA	NA	NA	50983.5	NA	22434.4	No	-0.44668	NA	-0.34086	0.668108
O95248	SBF1	Myotubularin-related protein 5	NA	NA	30872	24354	22583.7	NA	7094.33	32631	NA	NA	NA	NA	No	-0.659807	0.427051	NA	NA
Q96EZ8	MCRS1	Microspherule protein 1	NA	33604	51374	24907.9	22535.9	33192.8	NA	51579.5	NA	32082.6	NA	61737.7	No	-0.05213	0.915177	-0.397337	0.565194
P17482	HOXB9	Homeobox protein Hox-B9	55205.1	25237.9	24726.6	39136.2	22520.8	14344.7	43374.1	28129.5	13257.2	29540.8	27960.6	71982.5	No	-0.443565	0.346542	-0.249957	0.693503
Q9ULT8	HECTD1	E3 ubiquitin-protein ligase HECTD1	NA	NA	NA	NA	22458.5	NA	40862.7	31940.2	NA	35998.6	NA	NA	No	NA	NA	-0.223463	NA
O95425	SVIL	Supervillin	NA	30461.3	39291.7	26942.4	22412.8	NA	NA	NA	13699	NA	NA	35477.1	No	-0.506033	NA	0.02385	NA
Q92903	CDS1	Phosphatidate cytidylyltransferase 1	NA	NA	19315.3	8240.47	22409.4	55935.5	23149.4	12357.3	NA	29140.8	NA	37460.7	No	0.955782	0.328435	-0.433152	0.424388
O60343	TBC1D4	TBC1 domain family member 4	NA	NA	NA	NA	22260.6	NA	NA	NA	NA	NA	NA	NA	No	NA	NA	NA	NA
Q9HCM4	EPB41L5	Band 4.1-like protein 5	40595.9	60467.1	NA	NA	21145.9	31851.4	32106.3	21303.7	NA	NA	27312.6	48900.7	No	-0.927318	0.125489	-0.488287	0.437482
O60315	ZEB2	Zinc finger E-box-binding homeobox 2	NA	NA	21792.1	28363.1	21082	NA	16079.4	29378	15942.6	NA	NA	29094.5	No	-0.208592	0.555605	-0.00149667	0.997933
Q9P2R6	RERE	Arginine-glutamic acid dipeptide repeats protein	NA	NA	30876	NA	20997.3	NA	42455.3	36550.4	58703.1	NA	NA	NA	No	0.04886	NA	-0.87809	NA
Q03518	TAP1	Antigen peptide transporter 1	NA	NA	NA	NA	20954.8	NA	NA	19419.9	NA	NA	NA	NA	No	NA	NA	NA	NA
P29323;P54762	EPHB1;EPHB2	Ephrin type-B receptor 2	NA	NA	NA	NA	20782.2	NA	NA	NA	NA	NA	NA	NA	No	NA	NA	NA	NA
Q9BTE7	DCUN1D5	DCN1-like protein 5	NA	NA	31231.1	NA	20740.6	NA	NA	19262.7	12460.9	14719.5	NA	NA	No	-0.643855	NA	0.561565	0.0931876
Q9Y6J0	CABIN1	Calcineurin-binding protein cabin-1	NA	NA	NA	NA	20147.7	NA	NA	12786.7	NA	NA	NA	NA	No	NA	NA	NA	NA
Q8N488	RYBP	RING1 and YY1-binding protein	NA	21301.7	54017.2	35482.8	19880.4	36516.9	26972.6	46319.2	50687.3	32686.3	47204.8	NA	No	-0.158079	0.754538	-0.470662	0.2132
Q96QZ7	MAGI1	Membrane-associated guanylate kinase, WW and PDZ domain-containing protein 1	NA	NA	25010.8	29520.4	19737.4	NA	24650	29107.5	NA	25889.6	NA	NA	No	-0.167493	0.467175	-0.0977433	NA
O75820	ZNF189	Zinc finger protein 189	NA	NA	28294	34034.4	19669.1	NA	38918.8	31162.4	43225.6	42537.2	31937.4	NA	No	-0.108347	0.758901	-0.43322	0.274747
P51665	PSMD7	26S proteasome non-ATPase regulatory subunit 7	NA	NA	46272.8	20140.7	18752.2	20817.4	NA	44171.3	22257.2	NA	26529	NA	No	-0.240825	0.77059	0.0884	0.846103
Q8ND76	CCNY	Cyclin-Y	NA	18224.5	17103.5	10253	18562.4	NA	NA	20952.7	22660.1	11598.2	NA	NA	No	0.421025	0.246851	0.282735	0.66255
Q9Y371	SH3GLB1	Endophilin-B1	NA	NA	NA	NA	17959	NA	NA	NA	NA	NA	NA	NA	No	NA	NA	NA	NA
Q15118	PDK1	[Pyruvate dehydrogenase (acetyl-transferring)] kinase isozyme 1, mitochondrial	NA	36069	37351.4	31493	17769.8	20489.6	NA	35382.2	24821.1	17540.3	NA	NA	Yes	-0.5732	0.193572	0.167992	0.698484
P49841	GSK3B	Glycogen synthase kinase-3 beta	NA	NA	NA	36146.8	17531.5	NA	29739.5	21382.5	NA	NA	NA	NA	No	-0.694283	NA	NA	NA
Q96B77	TMEM186	Transmembrane protein 186	NA	NA	14676.8	NA	16702.9	NA	NA	NA	NA	NA	NA	NA	Yes	0.18656	NA	NA	NA
Q8N4T8	CBR4	3-oxoacyl-[acyl-carrier-protein] reductase	NA	NA	NA	NA	16499	NA	NA	NA	NA	NA	NA	NA	Yes	NA	NA	NA	NA
Q3T8J9	GON4L	GON-4-like protein	NA	NA	26415.1	27202.9	16030.5	21403.9	NA	25462.3	25273.1	NA	NA	29054.3	No	-0.380208	0.188784	-0.395823	0.174808
O43251	RBFOX2	RNA binding protein fox-1 homolog 2	NA	NA	26613.7	NA	14753.7	NA	NA	14527.3	NA	NA	76249.5	NA	No	-0.862245	NA	-2.38081	NA
Q96ES7	SGF29	SAGA-associated factor 29	NA	NA	16055.9	NA	14480.4	25525.5	NA	NA	NA	NA	NA	NA	No	0.25991	NA	NA	NA
Q9BRT2	UQCC2	Ubiquinol-cytochrome c reductase complex assembly factor 2	NA	NA	41233.2	NA	14242.2	NA	23483.9	25634.3	19843.7	36531.4	16576.7	76122.6	Yes	-1.0105	NA	-0.595521	0.344618
Q9NZQ3	NCKIPSD	NCK-interacting protein with SH3 domain	NA	16986	14842.6	22572.9	14186.5	16964.2	NA	25872.7	39556.9	NA	NA	NA	No	0.0432533	0.897468	-1.10445	NA
Q96G03	PGM2	Phosphopentomutase	NA	NA	19474.9	NA	13606.8	NA	17925.6	13828.8	NA	NA	NA	NA	No	-0.376943	NA	NA	NA
Q9BVS5	TRMT61B	tRNA (adenine(58)-N(1))-methyltransferase, mitochondrial	NA	NA	NA	NA	12492.2	NA	NA	22125.7	NA	NA	NA	NA	Yes	NA	NA	NA	NA
P04626	ERBB2	Receptor tyrosine-protein kinase erbB-2	NA	28216.5	33729.9	15371.8	12029.2	34302	25908.1	NA	NA	22778.6	NA	NA	No	-0.15087	0.804341	-0.0482633	NA
A0A024R1R8;Q9Y2S6	TMA7;TMA7B	Translation machinery-associated protein 7B	183943	238618	245582	NA	NA	178375	NA	237065	NA	NA	174802	NA	No	-0.103295	0.716496	0.234375	NA
A0A087X179	TBC1D3E	TBC1 domain family member 3E	148841	NA	NA	117580	NA	NA	NA	94959.7	NA	NA	99872.7	154711	No	-0.478315	NA	-0.38848	NA
A0A0U1RR11;A0A0U1RRI6;P0DPI3	CENPVL1;CENPVL2;CENPVL3	Centromere protein V-like protein 1	2221580	1982080	NA	NA	NA	NA	2315930	NA	2106140	2316460	NA	NA	No	0.142295	NA	0.06833	NA
A0JLT2	MED19	Mediator of RNA polymerase II transcription subunit 19	NA	NA	20414.6	NA	NA	NA	NA	25223.5	22085.1	19353.8	NA	NA	No	0.30517	NA	0.28692	NA
A4FU01	MTMR11	Myotubularin-related protein 11	NA	NA	NA	NA	NA	790050	NA	NA	701749	NA	NA	NA	No	NA	NA	0.17098	NA
A6NDR6;A8K0S8;O00470;O14770;Q99687	MEIS1;MEIS2;MEIS3;MEIS3P1;MEIS3P2	Putative homeobox protein Meis3-like 1	NA	NA	NA	NA	NA	NA	24543	NA	NA	29259.9	NA	NA	No	NA	NA	-0.25362	NA
A8MW92	PHF20L1	PHD finger protein 20-like protein 1	NA	NA	NA	NA	NA	NA	NA	22816.4	NA	NA	NA	NA	No	NA	NA	NA	NA
C9JLR9	ZFTA	Zinc finger translocation-associated protein	NA	NA	NA	NA	NA	NA	44291.2	27620.6	18435.7	NA	NA	NA	No	NA	NA	0.923885	NA
O00442	RTCA	RNA 3'-terminal phosphate cyclase	49442.9	38084.1	NA	NA	NA	NA	NA	23324.5	NA	NA	NA	34851.7	No	-0.89563	NA	-0.57938	NA
O00712	NFIB	Nuclear factor 1 B-type	100517	NA	74366.1	NA	NA	NA	NA	NA	79082	89117.3	NA	NA	No	NA	NA	NA	NA
O15015	ZNF646	Zinc finger protein 646	NA	NA	13454.5	18360.8	NA	NA	13432	7163.74	NA	NA	NA	NA	No	-0.680125	0.350008	NA	NA
O15392	BIRC5	Baculoviral IAP repeat-containing protein 5	NA	117402	36128.4	NA	NA	82793.1	NA	NA	60654.6	64670	NA	88386.4	No	0.346245	NA	0.236993	NA
O15498	YKT6	Synaptobrevin homolog YKT6	NA	NA	15108.3	NA	NA	NA	16243.2	NA	NA	NA	NA	NA	No	0.1045	NA	NA	NA
O43347	MSI1	RNA-binding protein Musashi homolog 1	144159	115557	96663.9	94648.3	NA	91722.8	NA	110817	89155.2	54861.4	NA	NA	No	-0.140228	0.524731	0.52764	0.352834
O43933	PEX1	Peroxisomal ATPase PEX1	NA	NA	NA	NA	NA	NA	21094	NA	NA	NA	NA	NA	No	NA	NA	NA	NA
O60739;P41567	EIF1;EIF1B	Eukaryotic translation initiation factor 1b	NA	NA	15916.2	NA	NA	NA	NA	NA	NA	NA	NA	NA	No	NA	NA	NA	NA
O75122	CLASP2	CLIP-associating protein 2	NA	NA	NA	NA	NA	244967	NA	NA	NA	NA	NA	NA	No	NA	NA	NA	NA
O75348	ATP6V1G1	V-type proton ATPase subunit G 1	NA	NA	12320.5	NA	NA	NA	NA	36239.8	NA	NA	NA	NA	No	1.55652	NA	NA	NA
O75528	TADA3	Transcriptional adapter 3	NA	27084.9	NA	NA	NA	NA	NA	NA	NA	NA	NA	NA	No	NA	NA	NA	NA
O94886	TMEM63A	CSC1-like protein 1	NA	NA	NA	NA	NA	16043.2	NA	NA	NA	NA	NA	NA	No	NA	NA	NA	NA
O94898	LRIG2	Leucine-rich repeats and immunoglobulin-like domains protein 2	NA	NA	NA	NA	NA	NA	NA	NA	NA	NA	NA	NA	No	NA	NA	NA	NA
O95707	POP4	Ribonuclease P protein subunit p29	NA	46696.1	20646.6	29915	NA	27713.2	NA	NA	NA	NA	44474.3	37754.7	No	-0.146113	NA	-0.564235	NA
P00492	HPRT1	Hypoxanthine-guanine phosphoribosyltransferase	NA	NA	40102.6	NA	NA	22008.2	22642.9	15966.8	37260.1	33405.9	NA	NA	No	-1.00631	NA	-0.821477	0.0236358
P01833	PIGR	Polymeric immunoglobulin receptor	285171	NA	NA	NA	NA	NA	226931	NA	NA	NA	NA	NA	No	-0.32958	NA	NA	NA
P02538	KRT6A	Keratin, type II cytoskeletal 6A	33102.1	NA	NA	32809.9	NA	NA	224813	NA	505725	51145.3	40679.4	NA	No	2.77013	NA	1.14427	NA
P02810	PRH1	Salivary acidic proline-rich phosphoprotein 1/2	NA	NA	NA	NA	NA	NA	223512	NA	NA	NA	NA	70159.4	No	NA	NA	1.67164	NA
P02814	SMR3B	Submaxillary gland androgen-regulated protein 3B	NA	NA	NA	NA	NA	NA	60597.6	NA	NA	NA	NA	NA	No	NA	NA	NA	NA
P04259	KRT6B	Keratin, type II cytoskeletal 6B	NA	NA	NA	NA	NA	NA	NA	NA	262944	NA	NA	NA	No	NA	NA	NA	NA
P06213	INSR	Insulin receptor	NA	NA	28862	NA	NA	51209.3	NA	21836.4	NA	44844.8	23577.9	NA	No	0.212405	NA	0.040385	0.96326
P06702	S100A9	Protein S100-A9	NA	NA	NA	NA	NA	NA	NA	NA	NA	90110.4	91561.5	NA	No	NA	NA	NA	NA
P08754	GNAI3	Guanine nucleotide-binding protein G(i) subunit alpha-3	361066	311151	328903	NA	NA	397962	395573	350939	NA	317249	NA	NA	No	0.193417	0.0881996	0.263643	NA
P08779	KRT16	Keratin, type I cytoskeletal 16	NA	NA	NA	NA	NA	39121.1	NA	NA	418784	NA	NA	NA	No	NA	NA	-3.42019	NA
P09493	TPM1	Tropomyosin alpha-1 chain	NA	NA	41446.8	15607.4	NA	NA	NA	49834.5	64827.3	40435.8	40036	NA	No	0.970405	NA	0.0793033	NA
P13807	GYS1	Glycogen [starch] synthase, muscle	NA	66726	65498.9	NA	NA	NA	NA	NA	NA	47370.9	NA	NA	No	NA	NA	NA	NA
P15291	B4GALT1	Beta-1,4-galactosyltransferase 1	NA	19521	36115.3	NA	NA	NA	NA	52533.2	35910.4	36557.4	30775.6	25981.2	No	0.98441	NA	0.714773	NA
P16401	H1-5	Histone H1.5	45781.1	NA	90535.3	37826.8	NA	207230	NA	69316.4	319763	82224.9	NA	NA	No	1.1523	0.35617	-0.436075	0.76333
P17029	ZKSCAN1	Zinc finger protein with KRAB and SCAN domains 1	NA	NA	35358.2	27874.8	NA	NA	32645.2	32985.3	NA	54619	31822.9	22314.3	No	0.063845	0.773191	-0.0448	0.915935
P18850	ATF6	Cyclic AMP-dependent transcription factor ATF-6 alpha	NA	NA	NA	NA	NA	NA	NA	NA	NA	23624.2	NA	36016.7	No	NA	NA	NA	NA
P19013	KRT4	Keratin, type II cytoskeletal 4	NA	NA	NA	92132.1	NA	NA	NA	NA	NA	NA	NA	NA	No	NA	NA	NA	NA
P20930	FLG	Filaggrin	NA	NA	NA	NA	NA	NA	244348	NA	NA	NA	NA	NA	No	NA	NA	NA	NA
P28370	SMARCA1	Probable global transcription activator SNF2L1	NA	NA	86766.2	49386	NA	NA	48917.9	42347.4	67770.9	73333.6	NA	NA	No	-0.5243	0.410989	-0.631255	0.0562048
P35030	PRSS3	Trypsin-3	NA	118442	118246	84907.6	NA	73905.6	123672	70784.9	NA	54899.7	94697.5	119292	No	-0.292717	0.400045	0.02034	0.963894
P38398	BRCA1	Breast cancer type 1 susceptibility protein	NA	93537.4	NA	NA	NA	100616	105981	111065	NA	68469.1	88205.8	NA	No	0.177737	NA	0.445117	0.234512
P43490	NAMPT	Nicotinamide phosphoribosyltransferase	60171.5	NA	83382	NA	NA	NA	NA	29072.5	66207.4	NA	NA	NA	No	-1.28475	NA	-1.18733	NA
P46926	GNPDA1	Glucosamine-6-phosphate isomerase 1	NA	NA	10352.8	NA	NA	NA	NA	NA	NA	NA	NA	NA	No	NA	NA	NA	NA
P49336;Q9BWU1	CDK19;CDK8	Cyclin-dependent kinase 8	25872.7	NA	20667.8	NA	NA	32468.5	46971.2	NA	56084	NA	NA	NA	No	0.756	0.162116	-0.52218	NA
P49761	CLK3	Dual specificity protein kinase CLK3	NA	34372.7	67448.8	70566.9	NA	70549.2	103357	52194	63057.2	72756.2	NA	54624.2	No	0.40601	0.410003	0.20094	0.567106
P51790	CLCN3	H(+)/Cl(-) exchange transporter 3	NA	NA	NA	38702.2	NA	93177	92009.4	54887.6	NA	33910.1	36433.6	62072.3	No	1.00699	NA	0.872433	0.0798607
P51970	NDUFA8	NADH dehydrogenase [ubiquinone] 1 alpha subcomplex subunit 8	NA	NA	NA	NA	NA	NA	84355.9	35756	NA	NA	NA	NA	Yes	NA	NA	NA	NA
P61764	STXBP1	Syntaxin-binding protein 1	NA	26865.8	67142.6	NA	NA	53173.3	36668.9	NA	NA	NA	NA	28009.6	No	0.05613	0.947473	0.65671	NA
P83369	LSM11	U7 snRNA-associated Sm-like protein LSm11	NA	63882.9	77645.2	136200	NA	86177.7	84121.8	96681.8	70689.3	87169	79350.3	55698.8	No	0.0176867	0.962206	0.298217	0.12132
Q04695	KRT17	Keratin, type I cytoskeletal 17	NA	NA	NA	NA	NA	NA	NA	NA	81113.1	NA	NA	NA	No	NA	NA	NA	NA
Q13061	TRDN	Triadin	74891.1	NA	NA	NA	NA	NA	NA	NA	NA	NA	NA	NA	No	NA	NA	NA	NA
Q13557	CAMK2D	Calcium/calmodulin-dependent protein kinase type II subunit delta	NA	28407.1	62788.6	NA	NA	NA	36907.6	49844.4	68739.4	88371	NA	NA	No	0.022295	0.975767	-0.861685	0.0963666
Q13867	BLMH	Bleomycin hydrolase	120187	104758	NA	NA	NA	80329.6	112198	64774	161234	101837	69962.1	72268.9	No	-0.42499	0.201704	-0.1917	0.619964
Q14232	EIF2B1	Translation initiation factor eIF2B subunit alpha	NA	NA	16506.7	NA	NA	NA	NA	30921.8	32103.1	NA	21172.1	NA	No	0.90558	NA	0.24619	NA
Q14574	DSC3	Desmocollin-3	32401	28308.1	NA	NA	NA	31652.6	NA	24036.8	NA	NA	31799.7	29820.6	No	-0.13484	0.623388	-0.158875	0.567942
Q14699;Q52LD8	RFTN1;RFTN2	Raftlin	NA	NA	NA	NA	NA	104855	NA	NA	NA	NA	NA	NA	No	NA	NA	NA	NA
Q15257	PTPA	Serine/threonine-protein phosphatase 2A activator	100992	NA	NA	50969	NA	NA	68190.7	NA	63269	NA	NA	150714	No	-0.073315	NA	-0.51804	NA
Q15390	MTFR1	Mitochondrial fission regulator 1	NA	NA	NA	NA	NA	NA	38636.1	NA	NA	NA	NA	NA	Yes	NA	NA	NA	NA
Q15437	SEC23B	Protein transport protein Sec23B	NA	NA	51318.2	NA	NA	NA	NA	NA	NA	NA	73529.7	NA	No	NA	NA	NA	NA
Q15542	TAF5	Transcription initiation factor TFIID subunit 5	NA	NA	62729.4	53565.8	NA	NA	58048.6	45883	64035.8	80178.7	NA	NA	No	-0.167615	0.508722	-0.47344	0.18143
Q15631	TSN	Translin	NA	30086.3	33181.3	NA	NA	NA	NA	28051.7	NA	NA	NA	NA	No	-0.17165	NA	NA	NA
Q2T9J0	TYSND1	Peroxisomal leader peptide-processing protease	NA	NA	12202.9	NA	NA	NA	6685.83	NA	NA	45739.7	NA	NA	No	-0.86805	NA	-2.77427	NA
Q38SD2	LRRK1	Leucine-rich repeat serine/threonine-protein kinase 1	NA	119447	137660	141372	NA	NA	NA	NA	162151	NA	NA	NA	No	NA	NA	NA	NA
Q53H96	PYCR3	Pyrroline-5-carboxylate reductase 3	NA	NA	NA	NA	NA	NA	NA	NA	47145.2	55282.1	NA	NA	No	NA	NA	NA	NA
Q562F6	SGO2	Shugoshin 2	86812.1	74964.9	102540	73499.2	NA	NA	NA	106741	81203.2	110898	NA	NA	No	0.351048	NA	0.16969	NA
Q56A73	SPIN4	Spindlin-4	102554	84411.2	80390.2	55966.5	NA	NA	58429.7	67183.7	108256	NA	53974.9	92606.4	No	-0.33443	0.183687	-0.379188	0.340382
Q58FF6	HSP90AB4P	Putative heat shock protein HSP 90-beta 4	349481	NA	302851	NA	NA	NA	286841	NA	217418	NA	NA	NA	No	-0.18166	NA	0.39978	NA
Q5H9F3	BCORL1	BCL-6 corepressor-like protein 1	NA	NA	NA	66538.4	NA	NA	NA	56598.4	55235.1	72330.1	72686.1	NA	No	-0.23343	NA	-0.22653	NA
Q5SVZ6	ZMYM1	Zinc finger MYM-type protein 1	NA	NA	57710.6	51264.1	NA	NA	38117.6	66341	66361.7	34717.5	46114.8	37848.1	No	-0.113215	0.824972	0.167313	0.754185
Q5T3J3	LRIF1	Ligand-dependent nuclear receptor-interacting factor 1	116944	143825	119992	137572	NA	97753.9	150247	115574	124852	99522.8	95757.3	80111.7	No	-0.113852	0.604551	0.271748	0.291364
Q5TFE4	NT5DC1	5'-nucleotidase domain-containing protein 1	NA	NA	22346.1	NA	NA	NA	NA	NA	36757.3	NA	NA	NA	No	NA	NA	NA	NA
Q69YL0	NCBP2AS2	Protein NCBP2AS2	24092.2	88849.7	42046.8	65155.1	NA	122248	NA	63879.5	22565.5	NA	74805.3	41364.1	No	0.844595	0.279949	1.10167	0.213125
Q69YN2	CWF19L1	CWF19-like protein 1	NA	NA	25160.4	NA	NA	NA	NA	32433.8	25175.6	19185.8	NA	NA	No	0.36634	NA	0.561465	NA
Q6NXR0	IRGC	Interferon-inducible GTPase 5	NA	NA	86854.9	115369	NA	96048.5	NA	110092	NA	111175	NA	90456.1	No	0.038805	0.885265	0.036215	0.860396
Q6SA08	TSSK4	Testis-specific serine/threonine-protein kinase 4	NA	NA	NA	NA	NA	NA	NA	39487.7	NA	NA	NA	NA	No	NA	NA	NA	NA
Q6ZPD9	DPY19L3	Protein C-mannosyl-transferase DPY19L3	NA	NA	NA	NA	NA	151937	NA	NA	NA	NA	NA	NA	No	NA	NA	NA	NA
Q6ZW49	PAXIP1	PAX-interacting protein 1	40753.4	NA	47105.4	NA	NA	NA	67480.3	83424.2	90548.4	83755.1	NA	NA	No	0.776065	0.064838	-0.214965	0.376796
Q86UY6	NAA40	N-alpha-acetyltransferase 40	NA	NA	NA	NA	NA	NA	NA	NA	NA	NA	NA	132171	No	NA	NA	NA	NA
Q86V85	GPR180	Integral membrane protein GPR180	NA	19426.9	NA	NA	NA	NA	NA	NA	NA	NA	NA	NA	No	NA	NA	NA	NA
Q86WA6	BPHL	Valacyclovir hydrolase	NA	43432.6	31111.8	34281.8	NA	35683.7	NA	14176.5	19505.9	31487	24093.7	NA	Yes	-0.675178	0.491274	-0.126392	0.881845
Q8IVF7;Q96PY5	FMNL2;FMNL3	Formin-like protein 3	NA	NA	NA	37997.6	NA	40634.6	NA	36214.1	25984.8	NA	38786.3	NA	No	0.01372	NA	0.27302	0.512726
Q8IZT6	ASPM	Abnormal spindle-like microcephaly-associated protein	NA	NA	NA	34612.4	NA	NA	NA	18052	18274	NA	NA	NA	No	-0.93913	NA	-0.01763	NA
Q8N1G1	REXO1	RNA exonuclease 1 homolog	NA	NA	NA	NA	NA	NA	106430	NA	12555.3	NA	71300.7	78586.4	No	NA	NA	1.36634	NA
Q8N653	LZTR1	Leucine-zipper-like transcriptional regulator 1	23293.8	25919.3	28053.7	NA	NA	42335.2	NA	19844.2	NA	NA	NA	NA	No	0.174567	0.803431	NA	NA
Q8NDV3	SMC1B	Structural maintenance of chromosomes protein 1B	NA	420882	382032	396889	NA	356996	393623	383850	355983	356156	NA	676446	No	-0.0808633	0.239919	-0.223013	0.545973
Q8TA86	RP9	Retinitis pigmentosa 9 protein	112626	92839.8	116618	101829	NA	87682	113148	115510	112645	110151	119482	146245	No	-0.0125483	0.937254	-0.213583	0.249227
Q8TDN2	KCNV2	Potassium voltage-gated channel subfamily V member 2	NA	NA	NA	NA	NA	377455	NA	196025	NA	NA	NA	NA	No	NA	NA	NA	NA
Q8TEU7	RAPGEF6	Rap guanine nucleotide exchange factor 6	NA	NA	154700	NA	NA	NA	NA	NA	NA	NA	NA	NA	No	NA	NA	NA	NA
Q8TEY7	USP33	Ubiquitin carboxyl-terminal hydrolase 33	NA	NA	11190.6	NA	NA	NA	39962.7	NA	NA	NA	NA	NA	No	1.83637	NA	NA	NA
Q8TF32;Q96N38	ZNF431;ZNF714	Zinc finger protein 431	NA	NA	NA	NA	NA	NA	NA	NA	NA	NA	NA	NA	No	NA	NA	NA	NA
Q8WU76	SCFD2	Sec1 family domain-containing protein 2	NA	NA	29773.5	NA	NA	NA	22235.6	32920.9	NA	NA	NA	NA	No	-0.13809	NA	NA	NA
Q8WUU5	GATAD1	GATA zinc finger domain-containing protein 1	NA	NA	51347.8	39241.3	NA	20245.7	18855.3	44366.7	NA	42831.1	36829.5	NA	No	-0.80565	0.17284	-0.62907	0.249449
Q8WXE0	CASKIN2	Caskin-2	NA	NA	NA	NA	NA	NA	85900.4	NA	NA	NA	NA	NA	No	NA	NA	NA	NA
Q92551	IP6K1	Inositol hexakisphosphate kinase 1	NA	NA	NA	NA	NA	NA	NA	NA	NA	NA	NA	NA	No	NA	NA	NA	NA
Q92928;Q9H0U4	RAB1B;RAB1C	Putative Ras-related protein Rab-1C	NA	NA	58064.5	NA	NA	NA	70231.4	85657	32457.6	22398.4	NA	46346.6	No	0.417685	NA	1.26387	0.0385145
Q92930	RAB8B	Ras-related protein Rab-8B	433213	379258	437711	425397	NA	NA	NA	441266	375111	NA	NA	447691	No	0.0773875	NA	0.10674	NA
Q969M3	YIPF5	Protein YIPF5	120469	48315.2	NA	NA	NA	NA	127848	50022.9	NA	58721	NA	NA	No	0.06794	0.949219	0.445595	NA
Q96B70	LENG9	Leukocyte receptor cluster member 9	349069	308073	NA	NA	NA	330558	NA	NA	NA	232111	NA	NA	No	0.01151	NA	0.51008	NA
Q96BT3	CENPT	Centromere protein T	32053	63240.8	35940.4	NA	NA	NA	23684	NA	NA	NA	NA	54856	No	-0.81839	NA	-1.21173	NA
Q96E29	MTERF3	Transcription termination factor 3, mitochondrial	NA	NA	NA	NA	NA	NA	NA	NA	66289.5	39105.2	NA	NA	Yes	NA	NA	NA	NA
Q96E52	OMA1	Metalloendopeptidase OMA1, mitochondrial	NA	NA	NA	NA	NA	38756.8	23659.8	NA	NA	NA	NA	NA	Yes	NA	NA	NA	NA
Q96HR3	MED30	Mediator of RNA polymerase II transcription subunit 30	NA	NA	27079.2	NA	NA	NA	NA	32569.2	NA	NA	NA	NA	No	0.26632	NA	NA	NA
Q96HR8	NAF1	H/ACA ribonucleoprotein complex non-core subunit NAF1	NA	NA	NA	NA	NA	NA	NA	NA	NA	24299.1	37492.6	32540.3	No	NA	NA	NA	NA
Q96J42	TXNDC15	Thioredoxin domain-containing protein 15	NA	NA	NA	NA	NA	19845.7	NA	NA	NA	NA	NA	NA	No	NA	NA	NA	NA
Q96JC1	VPS39	Vam6/Vps39-like protein	71707.7	76630.1	13681.2	NA	NA	64310.5	93820.6	54858.3	79004.6	76072.2	70924.5	70187.3	No	0.712813	0.476964	-0.0964758	0.717103
Q96P47	AGAP3	Arf-GAP with GTPase, ANK repeat and PH domain-containing protein 3	NA	NA	NA	NA	NA	14998.9	22085.6	17044.9	NA	NA	NA	NA	No	NA	NA	NA	NA
Q99741	CDC6	Cell division control protein 6 homolog	NA	NA	21037.9	NA	NA	18932.8	NA	42428.5	18187.6	NA	NA	35888.4	No	0.429975	NA	0.149725	0.862676
Q99757	TXN2	Thioredoxin, mitochondrial	33328.3	19774.6	83740.6	16049	NA	17247.9	44581.1	43797	23001.7	69153	NA	45955.2	Yes	0.0740217	0.919663	-0.372693	0.595856
Q9BT40	INPP5K	Inositol polyphosphate 5-phosphatase K	NA	23379	32387.7	NA	NA	35794.8	NA	NA	36422.2	NA	NA	32527.8	No	0.379415	NA	0.0565	NA
Q9BXJ8	TMEM120A	Ion channel TACAN	NA	NA	106188	98274.3	NA	NA	68192	99779.7	NA	110656	NA	NA	No	-0.30851	0.458242	-0.423835	NA
Q9BXW9	FANCD2	Fanconi anemia group D2 protein	NA	NA	NA	45904.8	NA	88305	49288.5	13666.7	60157	79420.5	NA	27228.4	No	-0.233843	NA	-0.376313	0.708219
Q9BYI3	HYCC1	Hyccin	NA	NA	47207.4	29216.6	NA	37610.6	47938.7	49508	NA	55699.9	NA	NA	No	0.267092	0.5783	-0.317683	NA
Q9BZH6	WDR11	WD repeat-containing protein 11	NA	NA	NA	NA	NA	NA	24356.3	38998.4	45421.9	33383.5	NA	NA	No	NA	NA	-0.337405	0.504969
Q9BZQ6	EDEM3	ER degradation-enhancing alpha-mannosidase-like protein 3	NA	NA	22569.4	NA	NA	NA	NA	13589.1	NA	10401.1	NA	NA	No	-0.73192	NA	0.38571	NA
Q9C037	TRIM4	E3 ubiquitin-protein ligase TRIM4	NA	39070.3	17805.3	47882.3	NA	NA	33211.5	52605.9	36159.8	48257.7	NA	24758.7	No	0.377503	0.540083	0.25243	0.611687
Q9C040	TRIM2	Tripartite motif-containing protein 2	148282	NA	NA	254437	NA	NA	NA	180240	199529	NA	263171	NA	No	-0.107905	NA	-0.34638	NA
Q9H1Z4	WDR13	WD repeat-containing protein 13	NA	435809	329832	468287	NA	321922	441204	NA	440049	346186	370370	320783	No	-0.110193	0.728423	0.039135	0.894196
Q9H2F5	EPC1	Enhancer of polycomb homolog 1	NA	NA	13293.6	NA	NA	12233	NA	NA	NA	NA	NA	NA	No	-0.11995	NA	NA	NA
Q9H2H8	PPIL3	Peptidyl-prolyl cis-trans isomerase-like 3	NA	NA	77141.2	NA	NA	74930.3	212903	70518.2	48799.8	NA	NA	NA	No	0.43106	NA	1.09168	NA
Q9H3F6	KCTD10	BTB/POZ domain-containing adapter for CUL3-mediated RhoA degradation protein 3	NA	NA	NA	NA	NA	35301.2	31713.8	NA	NA	NA	NA	NA	No	NA	NA	NA	NA
Q9H3H5	DPAGT1	UDP-N-acetylglucosamine--dolichyl-phosphate N-acetylglucosaminephosphotransferase	NA	NA	NA	NA	NA	143991	181145	121828	94110.1	49655.7	NA	NA	No	NA	NA	1.10477	0.221929
Q9H4A4	RNPEP	Aminopeptidase B	NA	NA	25241.2	NA	NA	NA	NA	NA	NA	NA	NA	19465.3	No	NA	NA	NA	NA
Q9H4L7	SMARCAD1	SWI/SNF-related matrix-associated actin-dependent regulator of chromatin subfamily A containing DEAD/H box 1	NA	NA	NA	NA	NA	19295	NA	NA	NA	NA	NA	NA	No	NA	NA	NA	NA
Q9H5J8	TAF1D	TATA box-binding protein-associated factor RNA polymerase I subunit D	24952.9	40374.8	NA	NA	NA	NA	NA	NA	NA	NA	NA	NA	No	NA	NA	NA	NA
Q9H6Y2	WDR55	WD repeat-containing protein 55	NA	NA	NA	NA	NA	NA	22911.8	NA	NA	36033.5	NA	NA	No	NA	NA	-0.65325	NA
Q9H8M2	BRD9	Bromodomain-containing protein 9	NA	31128.7	64125.1	58664.5	NA	62115.3	49650.4	49861.2	71585.1	84809.8	82482.9	NA	No	0.131017	0.73506	-0.56777	0.0153493
Q9NP66	HMG20A	High mobility group protein 20A	NA	75018.9	NA	NA	NA	NA	47715.5	NA	NA	NA	NA	79858.3	No	-0.6528	NA	-0.74298	NA
Q9NP90	RAB9B	Ras-related protein Rab-9B	NA	104830	NA	162733	NA	323377	235098	288149	215972	208069	283070	NA	No	1.09915	0.136849	0.261413	0.249324
Q9NR77	PXMP2	Peroxisomal membrane protein 2	NA	NA	NA	NA	NA	41870.7	58121.1	30790.2	NA	NA	NA	NA	Yes	NA	NA	NA	NA
Q9NS61;Q9NZI2	KCNIP1;KCNIP2	A-type potassium channel modulatory protein KCNIP2	NA	NA	31678.2	NA	NA	NA	NA	NA	NA	NA	NA	NA	No	NA	NA	NA	NA
Q9NSB8	HOMER2	Homer protein homolog 2	250382	NA	NA	NA	NA	NA	NA	NA	190477	NA	240756	NA	No	NA	NA	NA	NA
Q9NUL3	STAU2	Double-stranded RNA-binding protein Staufen homolog 2	NA	NA	47779	NA	NA	NA	NA	50732.4	NA	NA	NA	NA	No	0.08653	NA	NA	NA
Q9NUU6	OTULINL	Inactive ubiquitin thioesterase OTULINL	NA	NA	NA	39017.4	NA	48472.1	37871.1	41788.4	NA	NA	23067.5	NA	No	0.123	NA	0.88126	NA
Q9NWR8	MCUB	Calcium uniporter regulatory subunit MCUb, mitochondrial	NA	NA	NA	NA	NA	NA	NA	NA	NA	NA	NA	NA	Yes	NA	NA	NA	NA
Q9UBF2	COPG2	Coatomer subunit gamma-2	NA	NA	45598.9	NA	NA	34009.2	41257.8	NA	NA	NA	NA	64406.2	No	-0.2837	NA	-0.7819	NA
Q9UBG3	CRNN	Cornulin	NA	NA	NA	118621	NA	108805	291805	80317.9	NA	95114	NA	NA	No	0.203823	NA	0.522453	NA
Q9UI95	MAD2L2	Mitotic spindle assembly checkpoint protein MAD2B	NA	NA	41475.9	35452.5	NA	48079.4	NA	35842.8	NA	38160.3	NA	NA	No	0.11447	0.692937	0.121485	NA
Q9UK58	CCNL1	Cyclin-L1	NA	154395	96879.9	199170	NA	112755	NA	44376	135346	191617	107619	154472	No	-1.02445	0.343268	-1.02652	0.357246
Q9UNN5	FAF1	FAS-associated factor 1	NA	196472	NA	214922	NA	274044	NA	NA	236582	256610	NA	NA	No	0.415345	NA	0.15345	NA
Q9Y237	PIN4	Peptidyl-prolyl cis-trans isomerase NIMA-interacting 4	NA	NA	21118.1	NA	NA	NA	NA	14021.5	NA	NA	NA	NA	No	-0.59084	NA	NA	NA
Q9Y297	BTRC	F-box/WD repeat-containing protein 1A	NA	359819	163638	274192	NA	NA	NA	155303	254261	NA	NA	NA	No	-0.702567	NA	-0.71122	NA
Q9Y2F5	ICE1	Little elongation complex subunit 1	NA	NA	NA	NA	NA	27876.8	NA	51295.1	197832	NA	NA	NA	No	NA	NA	-2.38727	NA
Q9Y2Y9	KLF13	Krueppel-like factor 13	NA	NA	28308.9	NA	NA	NA	44828.1	37548.6	31704.5	NA	NA	NA	No	0.535325	NA	0.371895	NA
Q9Y3C6	PPIL1	Peptidyl-prolyl cis-trans isomerase-like 1	NA	NA	27453.2	29643.9	NA	NA	NA	49348.9	NA	12664.8	NA	NA	No	0.79066	NA	1.96219	NA
Q9Y4I1	MYO5A	Unconventional myosin-Va	NA	20764.9	67545.7	NA	NA	NA	NA	NA	21902.9	26266.3	NA	NA	No	NA	NA	NA	NA
Q9Y5X3	SNX5	Sorting nexin-5	NA	73606.6	NA	NA	NA	NA	NA	NA	89327.8	NA	NA	NA	No	NA	NA	NA	NA
Q9Y6J9	TAF6L	TAF6-like RNA polymerase II p300/CBP-associated factor-associated factor 65 kDa subunit 6L	NA	22045.1	33864	45654.8	NA	44245.3	84778.8	26239.4	50199	NA	NA	68681.1	No	0.51	0.435309	-0.346797	0.570486
Q9Y6R4	MAP3K4	Mitogen-activated protein kinase kinase kinase 4	NA	46348.2	50751	51947.3	NA	NA	NA	38036.6	NA	39678.5	NA	NA	No	-0.383613	NA	-0.06097	NA
