## Supplementary Table 2 | VDAC-TKO MS raw intensity file for "Mitochondrial protein import couples proteostasis failure to mitochondrial permeabilization"

### Sheet: Table S2_VDAC-TKO MS raw
Protein.Group	Protein.Ids	Protein.Names	Genes	TKO#1-1	TKO#1-2	TKO#1-3	TKO#2-1	TKO#2-2	TKO#2-3	WT-1	WT-2	WT-3
A0A024RBG1	Q9NZJ9;A0A024RBG1	NUD4B_HUMAN	NUDT4B	10198.5	10185.7	10438.1	8293.8	6489.97	7868.07	9352.98	9902.22	9068.61
A0A075B6K2;A0A075B6K5;P80748	P80748;A0A075B6K2;A0A075B6K5	LV312_HUMAN;LV321_HUMAN;LV39_HUMAN	IGLV3-12;IGLV3-21;IGLV3-9				8585.7
A0A096LP01	A0A096LP01	SIM26_HUMAN	SMIM26		3706.54		3793.6	3532.29	2966.97	4756.68	5691.09	5078.64
A0A0B4J2D5;P0DPI2	A0A0B4J2D5;P0DPI2	GAL3A_HUMAN;GAL3B_HUMAN	GATD3;GATD3B	17670.8	18782.2	18514	28217	24835.5	25830.6	23096	23669.3	23976.8
A0A0B4J2F0	A0A0B4J2F0	PIOS1_HUMAN	PIGBOS1	3324.5		3714.04	3400.58	3206.61	3729.92	3189.47	3505.88	3855.23
A0A1W2PQ72	A0A1W2PQ72	MSD7_HUMAN	MSANTD7				1295.96		1368.75			1271.57
A0A2Z4LIS9;P0CG31	Q9HBT8;A0A2Z4LIS9;P0CG31	FXO3B_HUMAN;Z286B_HUMAN	FOXO3B;ZNF286B		3136.77				3570.86	3327	2777.42
A0A3B3IRV3	A0A3B3IRV3	MCTS2_HUMAN	MCTS2	9159.36	11168.7	9991.16	9788.23	9337.65	7938.95	8433.37	7748.74	8963.08
A0AV96	A0AV96	RBM47_HUMAN	RBM47	2215.77	2017.48	1222.2	2149.87	2565.88	2279.66	2495.59	2135.28	2191.39
A0AVF1	A0AVF1	IFT56_HUMAN	IFT56	3633.72	3208.76	3586.45	3628.73	3512.17	4581.82	3455.85	3528.38	3585.54
A0AVT1	A0AVT1	UBA6_HUMAN	UBA6	22070.1	20626.7	21802.5	21858.1	22693.4	22706.7	21177.3	22277.4	21468.4
A0FGR8	A0FGR8	ESYT2_HUMAN	ESYT2	12056.6	13028.9	12070.6	11497.9	12028.6	12408.3	11824.3	11247.4	11154.4
A0JNW5	A0JNW5	BLT3B_HUMAN	BLTP3B	1657.88	1498.29	1118.03	2018.85	2152.46	1829.2	2042.76	1814.54	1470.07
Q9Y277	Q9Y277	VDAC3_HUMAN	VDAC3	12380	12872.3	12484.7	5720.3	6288.97	5530.01	54590.7	51783.3	50695.3
A0PJW6	A0PJW6	TM223_HUMAN	TMEM223	3061.65	4239.73	3423.8	4322.17	4331.76	4211.53	4015.98	4573.94	4683.08
A1A4S6	A1A4S6	RHG10_HUMAN	ARHGAP10	1204.34	1615.02	1352.17		1896.94	899.899	1338.42	1419.61	1149.45
A1L020	A1L020	MEX3A_HUMAN	MEX3A	3884.98	4969.95	4807.62	3565.14	4238.69	3829.58	4091.52	3923.7	4168.76
A1L0T0	A1L0T0	HACL2_HUMAN	ILVBL	3772.69	2846.35	4595.08	3680.22	6229.06	4017.4	5491.65	4476.87	3952.99
A1L390	A1L390	PKHG3_HUMAN	PLEKHG3	1981.69	1700.69	1756.48	1859.39	2520.05	1639.23	1746.39	2418.8	2095.28
A1X283	A1X283	SPD2B_HUMAN	SH3PXD2B	5588.94	5480.37	6665.84	5851.49	6037	5973.29	6066.69	5355.63	5450.35
A1XBS5	A1XBS5	CBAR1_HUMAN	CIBAR1	944.939	1018.56		965.462	1131.61	1869.03	1385.89	1045.44	1030.96
A2RRP1	A2RRP1	NBAS_HUMAN	NBAS	4381.81	5221.9	5559.27	5177.76	5601.79	5234.34	5062.32	4573.46	4139.93
A2RTX5	A2RTX5	SYTC2_HUMAN	TARS3	4499.61	4664.68	4838.9	3810.14	4369.15	4319.82	4677.59	4534.85	4483.29
A2RU67	A2RU67	F234B_HUMAN	FAM234B	4839.56	6583.04	5540.82	5892.82	4781.35	6221.8	5726.66	5088.4	3560.35
A2RUC4	A2RUC4	TYW5_HUMAN	TYW5		1250.61	3467.1				2073.25	1254.22
A3KMH1	A3KMH1	VWA8_HUMAN	VWA8	6053.53	7027.11	6809.95	6908.66	8345.78	7078.12	8838.11	7827.88	8549.23
A3KN83	A3KN83	SBNO1_HUMAN	SBNO1	10151.1	10564.7	10582.7	9039.61	9227.56	9335.52	11532.7	11186.4	10725.3
A4D161	A4D161	F221A_HUMAN	FAM221A		1834.19		1690.57	1607.55	1743.2	1917.24	2196.56	2783.84
A4D1E9	A4D1E9	GTPBA_HUMAN	GTPBP10	11821.7	11815.9	11117.9	13491.2	11138.9	11475.1	12519.5	11400	12145.3
A4D1F6	A4D1F6	LRRD1_HUMAN	LRRD1	64710.7				67497.1
A4D1P6	A4D1P6	WDR91_HUMAN	WDR91	2186.55	2042.63	2983.52	3004.77	2270.4	2628.41	2368.72	2622.53	2949.58
A4D1U4	A4D1U4	DEN11_HUMAN	DENND11	2077.28					374.895	475.558
A5D8V6	A5D8V6	VP37C_HUMAN	VPS37C	3246.33	2966.19	3813.56	3180.49	4319.34	3058.38	2828.89	3576.2	2430.28
A5PLN9	A5PLN9	TPC13_HUMAN	TRAPPC13				4289.64	6208.25	5704.69	1056.62		5875.94
A5YKK6	A5YKK6	CNOT1_HUMAN	CNOT1	25195.3	25464.8	25927.8	24753.7	25060.5	25795.9	25067.2	24596.1	24569.9
A6H8Y1	A6H8Y1	BDP1_HUMAN	BDP1		183.969					1212.43
A6NCE7;Q9GZQ8	Q9GZQ8;A6NCE7	MLP3B_HUMAN;MP3B2_HUMAN	MAP1LC3B;MAP1LC3B2	1381.49	1313.07	1550.37	1986.73	3407.63	2476.18	2773.36	1966.67	1390.92
A6ND36	A6ND36	FA83G_HUMAN	FAM83G					1007.52	1355.49	1509.63	1669.91	1224.85
A6NDG6	A6NDG6	PGP_HUMAN	PGP	42152.8	43839.2	45263.9	46962.4	59527.8	48530	38824.9	38041.9	41206.8
A6NDU8	A6NDU8	RIMC1_HUMAN	RIMOC1	17574.2	19470.5	21298.7	23871.3	24044.5	20835.3	18405.7	18710.4	22129.2
A6NED2	A6NED2	RCCD1_HUMAN	RCCD1	3597.88	2913.57	3652.43	3664.47	3472.43	2508.97	3230.35	3083.95	3103.59
A6NEL3	A6NEL3	F86C2_HUMAN	FAM86C2P		2013.92		2032.74					1508.15
A6NFI3	A6NFI3	ZN316_HUMAN	ZNF316	3437.25	3242.1	3317.5	3004.19	3234.89	3370.26	2568.93	3007.8	2702.32
A6NGB9	A6NGB9	WIPF3_HUMAN	WIPF3	1403.52	1357.56	1271.69	1528.52	1329.47	1352.43	1484.28	937.053	1146.33
A6NHL2	A6NHL2	TBAL3_HUMAN	TUBAL3	10523.6	5964.4	9940.84	14638.6	15974.6	10653.3	19258.8	16850	16379.3
A6NHQ2	A6NHQ2	FBLL1_HUMAN	FBLL1					27352.1
A6NHR9	A6NHR9	SMHD1_HUMAN	SMCHD1	17021.9	16972.3	16786.3	17263.6	16933.6	17661.3	16824	16337.1	17073.8
A6NHX0	A6NHX0	CAST2_HUMAN	CASTOR2	679.767	887.749	639.764	359.466		833.987	818.586	996.671	924.514
A6NIH7	A6NIH7;Q13432	U119B_HUMAN	UNC119B	11781.1	12330.9	12999	11317	11301.9	12832.8	11860.4	11370.2	11279.1
A6NIZ1;P61224	P61224;A6NIZ1	RAP1B_HUMAN;RP1BL_HUMAN	RAP1B;RAP1BL	78702.3	82862.4	76984	68585.5	64354.5	67456.5	65063.8	71207.3	67674.9
Q9BUP0	Q9BUP0	EFHD1_HUMAN	EFHD1		1791.58	1826.28	3097.86	3406.4	3262.31	5167.52	4999.88	4503.81
A6NKD9	A6NKD9	CC85C_HUMAN	CCDC85C	5426.02	6092.13	6479.03	5146.57	4873.26	5709.02	6702.11	6470.17	6899.71
A6NKF1	A6NKF1	SAC31_HUMAN	SAC3D1	1693.39	903.5		1426.03	3608.42	2049.27	3723.66	3720.67	3177.37
A6NN14	O43309;Q9UJU3;A6NN14	ZN729_HUMAN	ZNF729	3795.36
A6NNT2	A6NNT2	CP096_HUMAN	C16orf96						5434.12			5910.04
A6QL63	A6QL63	ABTB3_HUMAN	ABTB3			1517.26		1395.37	1517.51	1114.44	1064.79	2095.26
P52789	P52789	HXK2_HUMAN	HK2	7450.8	7036	7160.68	6702.96	6935.91	7065.65	17729.4	18717.9	18654.3
A7E2V4	A7E2V4	ZSWM8_HUMAN	ZSWIM8	4130.09			6534.47	5589.01	5737.32	6129.99	4990.42	5293.62
A7MCY6	A7MCY6	TBKB1_HUMAN	TBKBP1			1112.52			1167.91	1313.99	1244.39	1033.89
A8CG34	A8CG34	P121C_HUMAN	POM121C	3181.53		1524.27	3893.58	1392.91	1256.17	922.517		3488.72
A8MPP1	A8MPP1;Q92771	D11L8_HUMAN	DDX11L8						3555.4	3035.5	3074.48
A8MQ14	A8MQ14	ZN850_HUMAN	ZNF850	1341.36	1712.97	1035.53	1743.09	1361.53	1450.63	1624.78	1756.65	1539.05
A8MTT3	A8MTT3	CEBOS_HUMAN	CEBPZOS	4103.14	4449.37	5036.89	4363.86		4899.68	5176.35	4972.35
A8MTY0	Q03923;Q05481;O43345;O75437;P17019;P17038;A6NK75;A6NNF4;A8MXY4;O75373;Q86V71;Q96N22;A8MTY0;P0DKX0	ZN724_HUMAN	ZNF724	4270.45	5312.96	5251.72	4983.48	4287.67	4863.98	4608.95	5234.88	5088.39
A8MW92	A8MW92	P20L1_HUMAN	PHF20L1				1126.8		26296.5	2140.87	1730.44	25464.6
A8MWD9;P62308	P62308;A8MWD9	RUXGL_HUMAN;RUXG_HUMAN	SNRPG;SNRPGP15	42593.9	42312.9	60443.5	48073.7	55535.6	56974.6	51944.2	37314.2	38921.1
A8MXV4	A8MXV4	NUD19_HUMAN	NUDT19	16125.5	15739.3	13824.7	14165.6	17305.9	15880.3	16127.1	15341	16754.2
A9QM74	A9QM74	IMA8_HUMAN	KPNA7		24382.6
A9UHW6	A9UHW6	MI4GD_HUMAN	MIF4GD	3025.92	3194.53	3252.49	4335.53	4949.44	4252.19	4628.49	4655.64	4704.29
B1APH4;O14709	O14709;B1APH4	ZN197_HUMAN;ZN487_HUMAN	ZNF197;ZNF487						213.234
B2RTY4	B2RTY4	MYO9A_HUMAN	MYO9A	2803.87	2687.01	3589.4	918.867			992.204
B7ZAQ6;P0CG08	B7ZAQ6;P0CG08	GPHRA_HUMAN;GPHRB_HUMAN	GPR89A;GPR89B	4169.16	3369	3340.13	4226.04	4253.43	4062.94	3413.24	3911.27	3141.91
C9J7I0	C9J7I0	UMAD1_HUMAN	UMAD1	1603.95	1958.37	1436.9	2444.78	2135.32	1689.63	1607.53	1745.17	2404.59
C9JLW8	C9JLW8	MCRI1_HUMAN	MCRIP1	18294.1	19871.8	18483.2	21242.2	22121.4	20768.8	17190.1	17203.5	17571.9
E9PAV3;Q13765	Q13765;E9PAV3	NACAM_HUMAN;NACA_HUMAN	NACA	99271.3	89840.7	101360	99296.5	101119	102550	127506	112420	115157
E9PRG8	E9PRG8	CK098_HUMAN	C11orf98	22545.4	23798.3	22068.6	18939.3	19345.1	23240.5	31092.8	32153.8	24351.6
P19367	P19367	HXK1_HUMAN	HK1	16009.4	16211.1	16947.3	21646.9	20790.4	21136.9	39709.9	42162.2	42256.9
L0R819	L0R819	ASURF_HUMAN	ASDURF	18415.8	17140.1	14458.7	13802.4	15963.3	14121	14377	14527.1	16332.9
L0R8F8	L0R8F8	MIDUO_HUMAN	MIEF1	9701.83	9236.45	7632.43	8251.99	6521.68	9663.01	9944.84	9630.72	10073.4
O00115	O00115	DNS2A_HUMAN	DNASE2	19269.5	17834.5	18645.6	19846	25731	21473.6	18369	17377.8	16698.4
O00116	O00116	ADAS_HUMAN	AGPS	14320.4	12855.9	13022.7	14749.4	16716.6	15483	14958.7	13524.2	13660.1
O00124	O00124	UBXN8_HUMAN	UBXN8	3343.55	2433.41	2970.31	2549.93	2672.61	2623.51	2113.77	3040.93	2669.43
O00139	O00139	KIF2A_HUMAN	KIF2A	22086.2	22318.6	22462	28968.1	29063.9	29540.2	25366.5	27398.3	27450.8
O00148	O00148	DX39A_HUMAN	DDX39A	14929.7	17108.4	16632.2	20443.4	23126.6	19583.6	21781	20296.7	20648.1
O00151	O00151	PDLI1_HUMAN	PDLIM1	57397.9	55999.9	54835.7	85117.1	90369.3	90434.7	90428.4	90817.9	86727.2
O00154	O00154	BACH_HUMAN	ACOT7	30629.8	28674.4	35414.4	40739.2	42986.1	33571.1	35830.5	36447.6	33860.7
O00159	O00159	MYO1C_HUMAN	MYO1C	11772.7	12025.3	12514.3	13091.2	14183.6	14904.1	15153.1	14136.2	14552.5
O00161	O00161	SNP23_HUMAN	SNAP23	12666.4	11717.8	12145.2	10028.3	11521	11875.3	12748	13821.6	12842.1
O00165	O00165	HAX1_HUMAN	HAX1	11377.1	13843.2	12529.9	9757.15	11067.8	10779.5	10735.3	10998.8	11555.3
Q9BWM7	Q9BWM7	SFXN3_HUMAN	SFXN3	1467.47	1707.34		2343.51	2769.99	2521.88	4086.21	3514.36	3920.35
O00178	O00178	GTPB1_HUMAN	GTPBP1	13011.6	12158.3	13191.5	15592.8	16365.2	15513.1	14200.4	14764.2	13147
O00186	O00186	STXB3_HUMAN	STXBP3	7970.92	7886.1	7857.76	8164.3	7964.01	8535.56	7675.55	7737.61	8236.08
O00192	O00192	ARVC_HUMAN	ARVCF		1866.53			1474.28	1661.18	1928.7	1589.39	2000.29
O00193	O00193	SMAP_HUMAN	SMAP	16198.5	16345.2	20327.8	11862.7	14741.3	13441.5	16022.1	16717.3	13921.8
O00203	O00203;Q13367	AP3B1_HUMAN	AP3B1	21536.1	21647.3	21955.7	23835.5	24254.2	24353.6	22264.9	23477.9	22941
O00213	O00213;Q92870	APBB1_HUMAN	APBB1	2666.73	2510.36	2532.83	2198.53	2719.87	2763.43	2987.55	2965.26	2299.2
O00217	O00217	NDUS8_HUMAN	NDUFS8	30499.4	21411.7	29069.6	26937.3	38959.7	26444.4	28793.5	32261.1	23710.8
O00220	O00220	TR10A_HUMAN	TNFRSF10A	1323.5		1108.82	748.525		1097.53		909.732
O00221	O00221	IKBE_HUMAN	NFKBIE	1092.43
O00231	O00231	PSD11_HUMAN	PSMD11	50384.8	50754.9	54022	51542.3	56693.2	51153.8	58174.6	52345.6	54843.6
O00232	O00232	PSD12_HUMAN	PSMD12	29527.1	31855.3	29904.9	30483.1	29751.6	31946.8	29383.1	31681.1	30789.6
O00233	O00233	PSMD9_HUMAN	PSMD9	57140.8	57738.9	59056.7	59558.4	57530	60446.5	57825.1	62273.5	55550.2
O00244	O00244	ATOX1_HUMAN	ATOX1	14288.5	12947.8	11959.3	14004	20848.2	15026.8	16200.4	14145.4	9565.92
Q69YL0	Q69YL0	NCAS2_HUMAN	NCBP2AS2	1408.43	1978.93		2454.02	2025.76	1858.05	4346.67	3392.43	4279.28
O00257	O00257	CBX4_HUMAN	CBX4	5746.55	6287.26	5869.47	6855.72	6579.91	6673.01	5484.57	6111.09	5599.61
O00258	O00258	GET1_HUMAN	GET1	1110.83				1218.46	897.911	523.816
O00264	O00264	PGRC1_HUMAN	PGRMC1	39846.9	36258.1	34683.2	35026.6	45984.9	32642.2	46009.9	41563.6	33111.8
O00267	O00267	SPT5H_HUMAN	SUPT5H	31263.2	30212.4	29789	30467.3	30627.1	28627.3	30910.1	31469.6	31137.7
O00268	O00268	TAF4_HUMAN	TAF4	4204.38	4590.57	4799.8	4872.61	4490.68	4306.49	4820.91	4280.43	4291.9
P00918	P00918	CAH2_HUMAN	CA2	4073.47	4452.98	3551.86	7901.23	8206.69	8345.77	8803.83	9693.53	9752.62
O00287	O00287	RFXAP_HUMAN	RFXAP	2131.27	1947.44	1411.95	2363.06	2038.94	1755.18	1817.82	1687.3	2007.93
O00291	O00291	HIP1_HUMAN	HIP1	9445.17	9916.81	9038.34	9389.01	9589.32	9293.07	9628.69	9209.69	9283.13
O00299	O00299	CLIC1_HUMAN	CLIC1	127758	123876	122546	134163	153505	132452	140384	133446	120759
O00303	O00303	EIF3F_HUMAN	EIF3F	78799.4	76763.7	73616.8	83846.8	86608.4	82349.6	93248.6	92944.7	85422.3
O00308	O00308	WWP2_HUMAN	WWP2	2792.97	2636.38	3266.98	2900.51	3120.05	3594.5	3365.26	3119.23	3120.33
O00311	O00311	CDC7_HUMAN	CDC7	6837.46	7060.21	4987.57	6923.3	7512.6	6401.18	6087.7	6366.62	6468.57
O00330	O00330	ODPX_HUMAN	PDHX	21200.3	20084.8	22124.9	21287.6	24767.2	24022.3	23360.9	20522.1	21557.4
Q9NPH2	Q9NPH2	INO1_HUMAN	ISYNA1	31920.2	28130.3	29924.6	70677.8	73488.9	76532.7	69295.2	64314.7	66889.3
O75607	O75607	NPM3_HUMAN	NPM3	35453.3	29033.7	26762.1	44208.2	45238.8	47145.8	66314.4	67488.7	61817.7
O00401	O00401	WASL_HUMAN	WASL	8946.92	10021.2	7885.96	8561.79	7916.94	9305.69	8910.1	8352.43	8720.43
P22830	P22830	HEMH_HUMAN	FECH	10804	9493.39	9671.38	17103.5	18258.4	18096.6	21875.2	21588.8	20780.6
P50151	P50151	GBG10_HUMAN	GNG10		2381.02	2627.82	2600.2	3120.6	2644.37	4739.72		5200.53
O00418	O00418	EF2K_HUMAN	EEF2K	2062.82	2162.93	2341.98	2298.58	2396.22	2356.68	2497.91	2615.94	3055.86
O00422	O00422	SAP18_HUMAN	SAP18	19198	15998.7	17854.7	16244.2	19338.7	17801.9	15933.7	18756.4	17222.4
O00423	O00423	EMAL1_HUMAN	EML1	5501.26	6046.04	5609.52	6035.47	5743.61	5403.13	5313.75	5645.27	5167.48
O00425	O00425	IF2B3_HUMAN	IGF2BP3	138084	133286	132810	136047	148825	148080	132994	133597	121762
O00429	O00429	DNM1L_HUMAN	DNM1L	42156.5	43566.2	42330.4	40554	41908.1	42457.5	44669.2	42537.4	44940.3
O00442	O00442	RTCA_HUMAN	RTCA	11969.5	14051	12374.6	15455.3	14531.5	13138.3	10860.7	10877.7	12202.1
Q53EZ4	Q53EZ4	CEP55_HUMAN	CEP55	3406.76	3158.94		5711.9	5256.04	5775.75	6404.97	6435.23	6602.09
O00458	O00458	IFRD1_HUMAN	IFRD1	3623.87	5180.87	3816.48	4188.71	3432.04	4129.25	2730.29	2644.82
O00459	O00459	P85B_HUMAN	PIK3R2	3575.46	4117.19	3012.54	2887.44	4118.27	3144.66	2663.32	3132.53	3431.76
O00461	O00461	GOLI4_HUMAN	GOLIM4	13013.2	14012.6	13474.1	13909.4	14361.6	14307.9	12543.5	12521.9	12902.9
O00468	O00468	AGRIN_HUMAN	AGRN	2900.45	3369.88	3171.72	3237.85	4555.1	4371.08	4009.34	4106.06	4284.06
O00469	O00469	PLOD2_HUMAN	PLOD2	8410.6	8832.53	8529.05	8566.15	8990.25	8120.94	7612.75	7528.11	7703.94
O00470	O00470	MEIS1_HUMAN	MEIS1	4777.19	3637.92	4271.8	2867.31			988.378	3490.24	4015.37
O00471	O00471	EXOC5_HUMAN	EXOC5	10221.8	10019.1	9842.38	11036.1	12032.3	11032.1	9626.95	9778.86	10366.2
O00479	O00479	HMGN4_HUMAN	HMGN4	4107.51	2673.22	4934.39	3037.49	3220.83		4962.47	2422.82	3205.76
Q2T9J0	Q2T9J0	TYSD1_HUMAN	TYSND1	2190.88	1533.94	1421.56	2278.1	2681.92	2403.55	3488.12	3326.85	3177.6
Q9BUB7	Q9BUB7	TMM70_HUMAN	TMEM70	6722.88	8067.63	8213.41	5870.98	6600.05	7283.98	12573.9	15965.5	14859.5
O75794	O75794	CD123_HUMAN	CDC123	12081.1	12257.2	12407.1	14282.9	16146.1	14909.1	23714.6	23124.7	22218.6
O00499	O00499	BIN1_HUMAN	BIN1	1201.24	1076.54	1183.99	1087.75	1574.64	1079.19	1183.33	1380.88
O00505	O00505	IMA4_HUMAN	KPNA3	18933.4	22362	20898.1	24255.8	20630.9	21297.6	24794.2	26492.7	24387.6
O00506	O00506	STK25_HUMAN	STK25	1909.85		1611.23	2215.3	2681.66	2905.04	2644.67	3075.77	3169.17
O00507	O00507	USP9Y_HUMAN	USP9Y	1916.72			2372.98		2276.41		1746.87	1580.35
O60282	O60282	KIF5C_HUMAN	KIF5C	3284.1	2986.91	2675.47	4880.09	4787.34	4508.48	5531.95	5677.78	5433.56
O00519	O00519	FAAH1_HUMAN	FAAH	1637.01			2795.29	1925.6	1941.99	1657.41	1750.9	2879.4
O00522	O00522	KRIT1_HUMAN	KRIT1	3226.31	3542.99	4150.03	3877.26		3311.51	2824.27	2810.12
O00541	O00541	PESC_HUMAN	PES1	52886.2	51341.1	55886.9	46111.8	44982.7	44841.9	53513.1	52604.3	51692.5
O00560	O00560	SDCB1_HUMAN	SDCBP	10431.8	7869.44	8459.21	8786.1	13120	11485.8	12775.2	11141.1	11397.3
O00566	O00566	MPP10_HUMAN	MPHOSPH10	7078.02	6480.21	6679.73	6832.94	8067.36	7196.55	8961.98	7855.73	7758.72
O00567	O00567	NOP56_HUMAN	NOP56	49858.6	48858.9	53793.7	47762.6	47775.5	49974.6	50740.4	47534.5	47705.7
O00571	O00571;O15523	DDX3X_HUMAN	DDX3X	98198.4	95510.8	101871	118658	128943	123149	119635	116138	118922
O00584	O00584	RNT2_HUMAN	RNASET2	7780.72	7716.59	7940.58	7657.29	6554.29	8010.98	6939	6697.03	6054.29
O00592	O00592	PODXL_HUMAN	PODXL	29192.9	28426.7	25734.4	25794.7	23092.7	23348.8	21192.7	23770.7	21522.7
Q9Y6G3	Q9Y6G3	RM42_HUMAN	MRPL42	2897.23	3165.39	2816.02	3336.39	3990.04	3704.55	5275.68	5826.49	5340.66
O00625	O00625	PIR_HUMAN	PIR	10791.5	8437.91	9597.49	11044.3	9816.38	11110.4	10797.3	10964.9	9980.59
O00629	O00629	IMA3_HUMAN	KPNA4	67020.6	60771.3	65987	61011.8	62751.1	62664.6	58890.2	52269.2	61384.5
O00712	O00712	NFIB_HUMAN	NFIB	2996.46					2332.79		1902.7
O00716	O00716;Q14209	E2F3_HUMAN	E2F3	3224.2	3784.66	4001.93	3850.37	4262.33	3678.87	2871.93	3304.99	2838.5
O00743	O00743	PPP6_HUMAN	PPP6C	8212.45	8618.83	8940.2	8651.34	9347.07	9267.78	13485.4	11273.5	10143.8
Q8NI60	Q8NI60	COQ8A_HUMAN	COQ8A	9234.34	8314.11	8429.8	9159.4	9971.22	10676.8	15644.4	16522.3	15911.8
Q8ND83	Q8ND83	SLAI1_HUMAN	SLAIN1	2032.4	1889.16	1823.84	2759.9	2829.16	2942.23	3736.87	3428.5	3461.74
O00762	O00762	UBE2C_HUMAN	UBE2C	27733.8	26751.6	24712.8	27019.2	29365.9	27907.7	28026.3	30986.7	28355.6
O00764	O00764	PDXK_HUMAN	PDXK	9290.8	10702.7	9751.14	11747.1	12115.3	13270.3	13988.4	13786.4	12379.9
O00754	O00754	MA2B1_HUMAN	MAN2B1	2974.78	3199.22	3074.84	8250.63	7263.98	7463.66	5938.59	5682.8	5468.52
O14494	O14494	PLPP1_HUMAN	PLPP1	2879.52	3363.99	4266.95	5345.56	5759.08	4617.8	3490.93	3307.69	3249.92
O14495	O14495	PLPP3_HUMAN	PLPP3	3462.46	2808.12	3221.94	2646.12	2136.12	2587.57	2278.99	3105.75	2994.26
Q8N183	Q8N183	NDUF2_HUMAN	NDUFAF2	14522.1	13366.4	12783.1	14671.5	15978.5	15476.5	24200.4	25418.3	22602.6
O14519;O75956	O14519;O75956	CDKA1_HUMAN;CDKA2_HUMAN	CDK2AP1;CDK2AP2	21317.5	22199	23500.2	20112.7	17570.7	25207.8	27455.8	26188.9	26707.3
O14521	O14521	DHSD_HUMAN	SDHD	17878.1	13729.4	12970.7	10020.9	12280.4	12177.5	15709.2	15898	16004
O14523	O14523	C2C2L_HUMAN	C2CD2L		3888.48	3023.31		3064.74	2699.59	2952.78	4171.82	1969.82
O14524	O14524	NEMP1_HUMAN	NEMP1	17666.3	17593	17906.6	14983.2	15369.6	17491.7	16624.7	16473.3	16780.9
Q7Z2W4	Q7Z2W4	ZCCHV_HUMAN	ZC3HAV1	8953.89	9230.35	8970.05	14463.6	14443.3	14114.6	15964.7	15960	15871.6
O14531	O14531	DPYL4_HUMAN	DPYSL4							1646.87	2034.42
O14545	O14545	TRAD1_HUMAN	TRAFD1	20059.8	21374	20699.7	16116.4	16326.4	18064.2	22437.8	21819.3	21234.9
O14548	O14548	COX7R_HUMAN	COX7A2L	9405.13	9913.63	9358.26	10237.6	10764.6	9409.06	11991	11480.4	10292.3
O14561	O14561	ACPM_HUMAN	NDUFAB1	15996.8	19518.8	15461.4	19008.8	27678.1	14930.1	24894.3	14244.3	22726.3
O14562	O14562	UBFD1_HUMAN	UBFD1	23009.9	24375.3	22954.7	22152.1	22333.1	22636.2	21709.7	22498.2	21393.2
O14569	O14569	C56D2_HUMAN	CYB561D2	726.238	945.227	1614.74	1757.79	2041.92	587.25
O14578	O14578	CTRO_HUMAN	CIT	4601.08	5901.77	5928.72	6299.62	6489.01	5816.99	6437.92	6639.95	6196.96
O14579	O14579	COPE_HUMAN	COPE	42331.6	44767.3	47756.5	49702.5	62740.3	52472.7	58706.3	54443.3	52301.9
O14617	O14617	AP3D1_HUMAN	AP3D1	14260.2	14721.9	14411.5	16419.7	14701.9	15810.1	15889.8	16505.5	15282.1
O14618	O14618	CCS_HUMAN	CCS	6141.99	6520.53	5718.68	6904.65	7177.47	6110.85	5646.86	6508.76	5819.67
O14628	O14628	ZN195_HUMAN	ZNF195		1444.64	1375.55		1325.77	1639.4		1074.63	1574.32
O14639	O14639	ABLM1_HUMAN	ABLIM1	6809.04	7074.72	6963.16	10489	9362.55	9889.52	8645.28	8877.17	9570.42
O14641	O14641	DVL2_HUMAN	DVL2	17735.4	15517.2	16301.7	16811.6	18912	17489.1	15820.2	15736.3	15711.3
O14646	O14646	CHD1_HUMAN	CHD1	9950.5	9468.7	9619.76	9921.46	9992.43	10742.5	10129.4	10614	10490.2
O14647	O14647	CHD2_HUMAN	CHD2	3214.55	3601.93	4115.77		2862.98	1625.63	2310.12	3066.22	2680.14
O14653	O14653	GOSR2_HUMAN	GOSR2	2575.97	2898.81	2547.51	2522.26	3126.48	3622.79	3115.81	3149.16	3681.16
O14656	O14656	TOR1A_HUMAN	TOR1A	8550.64	6696.03	9088.89	9943.08	9117.6	9407.52	7621.88	7661.07	8298.28
O14657	O14657	TOR1B_HUMAN	TOR1B	11966.9	15103.2	12592.2	14765.8	15938.2	14202.5	11923.5	14350.7	15353.6
O14662	O14662	STX16_HUMAN	STX16	7180.91	7010.57	7196.82	6728.22	5255.21	6358.18	4490.04	5101.51	5033.89
O14672	O14672	ADA10_HUMAN	ADAM10	10743.5	10329.4	10248	9403.41	10336.1	9740.26	10746.8	9834.2	9488.2
O14681	O14681	EI24_HUMAN	EI24	17701.3	19823.9	17264.8	17043.8	14922	15637.3	15602.6	14770.2	16683.2
O14686	O14686	KMT2D_HUMAN	KMT2D	5832.58	5697.91	5630.89	5538.32	6289.88	5258.78	6045.79	6067.28	5952.88
O14715	O14715	RGPD8_HUMAN	RGPD8	513.771	956.896	235.047	788.746	883.206	483.005		696.032
O14727	O14727	APAF_HUMAN	APAF1	8348.5	8036.89	7457.48	8563.34	8859.21	8413.08	9108.99	8276.52	8562.08
O14730	O14730	RIOK3_HUMAN	RIOK3	3393.42	4154.72	3454.49	2407.47		3428.86	2514.53	3617.34	2485.93
O14732	O14732	IMPA2_HUMAN	IMPA2	4625.07	6647.41	5270.4	6227.64	5767.84	6879.4	4151.31	4779.04	4991.84
O14733	O14733	MP2K7_HUMAN	MAP2K7	8046.52	7869.24	8097.77	7548.48	8371.16	7178.16	7600.89	8029.53	7970.23
Q96S19	Q96S19	MTL26_HUMAN	METTL26	3032.22		3440.14	4601.47	4767.3	4860.42	5862.97	5290.11	5887.58
O14735	O14735	CDIPT_HUMAN	CDIPT	14153.4	15731.1	16070.3	14374.8	17192.4	14592.1	13477.3	13833.1	14645.6
O14737	O14737	PDCD5_HUMAN	PDCD5	74515.8	73663.1	82780.6	76907.5	73491.1	74704.6	80903.8	73392.8	77195.8
O14744	O14744	ANM5_HUMAN	PRMT5	46504.6	44586.1	46451.6	38890.3	42674.4	43161.9	44869.5	43691.5	43808.5
Q99807	Q99807	COQ7_HUMAN	COQ7	4807.1	3721.13	4862.83	4473.98	5152.92	5795.35	7263.21	7120.55	8940.6
O14757	O14757	CHK1_HUMAN	CHEK1	4301.27	4406.77	4829.99	3732.29	4663.83	4430.72	3931.34	4794.49	4573.06
O14763	O14763	TR10B_HUMAN	TNFRSF10B	2633.28	3748.63	1906.16	2677.22	2732.52	2154.61	3250.47	2230.39	2711.57
O14772	O14772	FPGT_HUMAN	FPGT	3250.79	3548.49	3272.03	2922.77	2654.4	2857.66	3312.98	2946.89	2556
O14773	O14773	TPP1_HUMAN	TPP1	5358.67	5591.26	5990.88	6212.15	9262.38	6184.34	6375.33	2984.68	5572.62
O14775	O14775	GNB5_HUMAN	GNB5	361.375						566.352
O14776	O14776	TCRG1_HUMAN	TCERG1	50121.8	50335.4	50249.9	48468.3	47269.4	49276.1	47437	47069.6	48108.2
O14777	O14777	NDC80_HUMAN	NDC80	11019.8	11126.6	10936.2	12705.5	12249.5	12631	12742.9	12581.8	12957.9
O14786	O14786	NRP1_HUMAN	NRP1		2494.84	2508.61	2879.96	2514.91	1897.91	2221.73	2627.58
O14787	O14787	TNPO2_HUMAN	TNPO2	5943.26	5541.67	5934.14	5648.4	6940.37	6176.27	7424.11	6646.68	6434.64
O14795	O14795	UN13B_HUMAN	UNC13B	1146.64	1939.75	2084.34	1305.33	956.299		1283.46	1205.74
O14802	O14802	RPC1_HUMAN	POLR3A	11565.1	12265.2	11744.9	11360.5	12298.3	12013	11998.2	12096.1	12589.5
O14810	O14810	CPLX1_HUMAN	CPLX1	6192.73	5531.3	5476.27	4498.16	5087.49	4102.48	4252.98	4447.9	5409.3
O14818	O14818	PSA7_HUMAN	PSMA7	244168	200286	218865	220909	254170	239778	263205	221699	208448
O14828	O14828	SCAM3_HUMAN	SCAMP3	28782.9	31949.9	30873.8	29207	31904.8	30739.8	32486.6	30100.9	30984.1
O14832	O14832	PAHX_HUMAN	PHYH						2039.74	1328.04	1142.95
O14867	O14867	BACH1_HUMAN	BACH1			2433.68	2841.89	3158.71	3096.38	2830.93	2415.98	2038.35
P47897	P47897	SYQ_HUMAN	QARS1	28688.4	28458.9	28834.2	43002.1	43546.2	45578.3	50539.7	50060.2	49092.8
O14880	O14880	MGST3_HUMAN	MGST3	8172.48	8160.95	8646.88	9056.99	10139.4	9570.15	7881.41	10308.6	7990.91
O14893	O14893	GEMI2_HUMAN	GEMIN2	9076.84	7024.58	8187.11	6720.7	8200.16	6553.02	6533.12	6514.66	5947
O14907	O14907	TX1B3_HUMAN	TAX1BP3	6636.07	7352.79	7172.8	6406.17	7720.65	7609.17	7241.67	9036.52	8337.91
O14908	O14908;Q8TF64	GIPC1_HUMAN	GIPC1	12120.5	10706.3	10623.5	13271.4	14309.4	14220.8	16018.6	15864.4	14626.5
O14910	O14910	LIN7A_HUMAN	LIN7A	2410.97			2624.11		2596.24	2340.14	2675.87	2118.44
O14920	O14920	IKKB_HUMAN	IKBKB	4141.06	4046.71	4475.86	4451.05	4247.37	4445.76	4344.98	4504.63	3969.63
O14925	O14925;Q5SRD1	TIM23_HUMAN	TIMM23	7441.28	8222.68	9465.82	6745.75	8715.7	8782.52	11301.5	10484.2	8912.27
O14929	O14929	HAT1_HUMAN	HAT1	43374.9	42214.5	43489.5	47441.8	49756.1	46891.9	47734.8	47082.9	47865.5
O00767	O00767	SCD_HUMAN	SCD	13299.3	11227.9	12363.7	13828	15786.6	13790.3	20537.2	21976	21616.5
O14939	O14939	PLD2_HUMAN	PLD2							518.012
Q96IX5	Q96IX5	ATPMK_HUMAN	ATP5MK	42877.3	46350.6	42305.6	46430.7	43744.9	44491.7	81536.6	77879.8	68006.4
O14950;P19105	O14950;P19105;P24844	ML12A_HUMAN;ML12B_HUMAN	MYL12A;MYL12B	124672	118335	121648	137282	134697	130160	119963	125233	123070
O14964	O14964	HGS_HUMAN	HGS	17620.7	16261.7	17153.7	18747.7	20053	20759	19776.9	20014.9	20381.2
O14965	O14965	AURKA_HUMAN	AURKA	5629.13	6694.44	6033.92	4999.36	7348.09	6330.85	6178.08	6429.65	6128.57
O14966	O14966	RAB7L_HUMAN	RAB29							3390.84	3262.98	4027.45
O14967	O14967	CLGN_HUMAN	CLGN	2232.51	2878.06	1853.85	3086.16	3471.55	2984.78	1946.28	2409.93	2258.13
O14972	O14972	VP26C_HUMAN	VPS26C	1503.88	1424.28	1425.51	1516.43	1610.7	1739.51	1944.39	1716.39	1647.36
P04181	P04181	OAT_HUMAN	OAT	72359	72431.2	68155.3	103787	105768	108309	124585	118824	119656
O14975	O14975	S27A2_HUMAN	SLC27A2	7055.45	6682.58	6441.59	6873.66	5594.54	6549.75	6852.64	6312.29	7424.75
O14976	O14976	GAK_HUMAN	GAK	12537.6	12585.8	12516.2	13874.9	14656.6	14220.8	14431.1	14652	14224
O14979	O14979	HNRDL_HUMAN	HNRNPDL	247924	212250	207391	234245	272494	252562	266694	250127	252917
O14980	O14980	XPO1_HUMAN	XPO1	67533.6	67091.1	68713.4	58438.9	58217.4	61046.3	62911.9	62448	59209.1
O14981	O14981	BTAF1_HUMAN	BTAF1	7175.2	6791.15	6460.8	8418.17	9028.59	8749.53	9063.25	8949.09	10182.8
O15013	O15013	ARHGA_HUMAN	ARHGEF10	1856.81	1695.89	1906.37	1372.63	2105.41	1950.86	2076.86	1863.36	2176.38
O15014	O15014	ZN609_HUMAN	ZNF609	2700.22	3675.3	3537.85	3229.61		2892.65	4982.94	2966.88	3382.79
O15015	O15015	ZN646_HUMAN	ZNF646	671.065	881.57	738.682		579.826		643.314		920.659
O15020	O15020	SPTN2_HUMAN	SPTBN2	12533.3	13253.3	12976	12988	13586.6	12984.6	12338.3	12333.1	12828.1
O15027	O15027	SC16A_HUMAN	SEC16A	31844.8	29213.4	30661.5	34410.4	35089.4	36232.5	36489.9	36793.6	35796
O15031	O15031	PLXB2_HUMAN	PLXNB2	12349.2	13153.5	11997.2	14166.7	15048.1	13776.6	12094.9	10961	11827.7
O15037	O15037	KHNYN_HUMAN	KHNYN	3996.71	3662.15	3665.78	3251.14	3798.95	3694.06	3092.58	2980.85	3185.5
O15040	O15040	TCPR2_HUMAN	TECPR2	1515.41	1067.7						1245.23
O15042	O15042	SR140_HUMAN	U2SURP	45840.4	44882.4	46670.2	51454.7	53934.5	52965.8	56161.4	52750.1	50595.4
O15047	O15047	SET1A_HUMAN	SETD1A	6184.63	5793.99	5622.22	6010.46	6108.64	6009.28	5382.15	5594.98	5525.49
O15056	O15056	SYNJ2_HUMAN	SYNJ2	4002.46	3577.75	3497.24	4532.98	4451.92	3997.91	3728.38	4137.07	4239.13
O15062	O15062	ZBTB5_HUMAN	ZBTB5		1752.64		1417.13	2935.19	1358.6	2179.06
O15066	O14782;O15066	KIF3B_HUMAN	KIF3B	5045.31	5468.9	4921.2	4809.74	5069.91	4325.45	4666.6	4549.29	5361.88
Q9HB09	Q9HB09	B2L12_HUMAN	BCL2L12	2743.01	2876.46	3257.47	3806.81	4042.41	3985.74	4857.92	5201.19	4948.06
O15075	O15075	DCLK1_HUMAN	DCLK1	2011.42	2177.14	1974.81	3388.54	1931.53	2696.3	1866.42	2221.66	2266.29
O15078	O15078	CE290_HUMAN	CEP290	3753.03	3027.72	4213.7	3870.43	4784.88	3225.5	3939.86	3391	4266.26
O15084	O15084	ANR28_HUMAN	ANKRD28	1921.95	2052.29	1845.97	2179.88	3504.31	2245.17	2282.54	2556.6	1710.89
O15085	O15085	ARHGB_HUMAN	ARHGEF11	1525.1	1326.79	1745.01	1108.36	1591.78	1440.55	1263.55	1308.61	1180.96
O15091	O15091	MRPP3_HUMAN	PRORP	4260.52	3187.3	4025.51	4043.69	4099.06	4509.47	4292.56	4817.45	4953.05
O15111	O15111	IKKA_HUMAN	CHUK	2154.72	2129.68		2957.18	3230.79	3373.22	3215.18	3280.37	2644.34
O15116	O15116	LSM1_HUMAN	LSM1					2143.24		897.069
O15118	O15118	NPC1_HUMAN	NPC1	5809.34	5925.8	5582.3	6837.57	5091.32	5592.25	4943.39	4800.81	4567.12
O15120	O15120	PLCB_HUMAN	AGPAT2	21344.2	20707.2	18149	23276.8	21945.2	22482.8	23345.1	24602.3	22928.1
O15121	O15121	DEGS1_HUMAN	DEGS1	1781.96	1881.3		1641.99	3744.13	1957.77	2300.25	2085.69	2486.28
O15126	O15126	SCAM1_HUMAN	SCAMP1	8844.85	8189.09	8367.54	10545.1	11253.9	10499.6	8362.9	9106.5	8750.58
P49327	P49327	FAS_HUMAN	FASN	187069	175824	180499	208972	229656	226680	313870	308214	287125
O15131	O15131	IMA6_HUMAN	KPNA5	3556.19	2088.92	2368.77	1714.78	2709.16	2478.14	3119.55	3115.83	3168.49
O15143	O15143	ARC1B_HUMAN	ARPC1B	15675.6	16205.1	16791.4	20069.5	18647.5	19259.6	17372.3	17805.6	16898.6
Q9UI43	Q9UI43	MRM2_HUMAN	MRM2	2069.01	2442.71	2229.83	1476.26	2715.45	1773.03	4342.47	3890.89	3045.24
O15145	O15145	ARPC3_HUMAN	ARPC3	4718.99	5185.89	4285.5	4017.13	5676.77	4904.41	4777.79	4874.21	4913.31
O15155	O15155	BET1_HUMAN	BET1	3676.9	3587.19	3823.76	5175.34	4762.15	4113.42
O15160	O15160	RPAC1_HUMAN	POLR1C	32155.1	32220.5	31636.4	27531.6	27959.1	28868.7	35731.3	37599.8	33656.9
O15162	O15162	PLS1_HUMAN	PLSCR1	2766.47	2680.88	2417.1	2380.41	2489.85	3068.21	2762.25	2954.63	2493.51
O15164	O15164	TIF1A_HUMAN	TRIM24	8141.57	7750.99	8119.79	7312.45	7062.68	7176.98	7373.64	7258.15	7154.68
O15169	O15169	AXIN1_HUMAN	AXIN1	2565.85	2918.08	2926.55		3061.78	2076.34	1743.18	1793.74	2404.79
Q9HCC0	Q9HCC0	MCCB_HUMAN	MCCC2	11473.3	11091.6	11883.6	10898.6	11696.3	11468.1	19021.3	19113.6	19427.8
O15182	O15182	CETN3_HUMAN	CETN3	3014.36	3165.58	3168.22	4055.23	3936.35	4049.08	3773.92	3736.59	4629.15
O15212	O15212	PFD6_HUMAN	PFDN6	31385.2	31630.2	32849.6	32619.7	35306.7	33760.6	35527.1	31261.5	32117.6
O15213	O15213	WDR46_HUMAN	WDR46	10826	11080	9610.25	10302.6	12250.4	10223.2	12882.8	12304.8	11317.1
O15226	O15226	NKRF_HUMAN	NKRF	19432.4	19504.9	20831.3	18070.2	17841.7	18836.1	19658.7	19915.5	20872.7
O15228	O15228	GNPAT_HUMAN	GNPAT	6677.01	6262.25	7051.83	6895.54	6402.77	6360.76	6603.63	5901	6436.88
O15230	O15230	LAMA5_HUMAN	LAMA5	1234.95	1499.87	1275.15	2125.22	2556.49	2080.94	2168.2	2179.96	2137.06
O15234	O15234	CASC3_HUMAN	CASC3	5593.58	5443.13	6282.56	5627.02	6025.52	5162.3	6184.92	5953.56	5280.89
O15235	O15235	RT12_HUMAN	MRPS12	8730.34	9154.73	9684.07	8397.48	7895.58	8241.15	10655.2	12939.4	10551.1
O15243	O15243	OBRG_HUMAN	LEPROT	1035.99	985.255	945.322	1070.2	1158.85	692.058	1307.78	1212.33	884.533
O15254	O15254	ACOX3_HUMAN	ACOX3	2900.77	2144.25	2086.27	1594.65	2664.27	2655.49	2095.44	2031.97	1482.44
O15258	O15258	RER1_HUMAN	RER1	12737.5	12737.9	11918	10310	10695.2	13548.5	14148.9	15244.2	14356.2
O15260	O15260	SURF4_HUMAN	SURF4	88363	98390.5	79891.8	104452	118912	122128	112318	145188	126806
O15264	O15264	MK13_HUMAN	MAPK13	4354.82	3296.45	4077.23	6395.31	6591.34	5592.03	5312.62	4906.29	5085.12
O15269	O15269	SPTC1_HUMAN	SPTLC1	12912.1	10070.2	11902.9	10542	15073.6	11451.4	13901.5	13898.9	13282.1
O15270	O15270	SPTC2_HUMAN	SPTLC2	6990.8	7681.6	8021.96	8372.69	8667.56	7818.59	8112.69	8698.08	7715.85
O15287	O15287	FANCG_HUMAN	FANCG	1029.62	996.314	1296.53		548.216	1030.9	1249.38	1079.85	1151.17
O15294	O15294	OGT1_HUMAN	OGT	25863.1	24415.9	23041.1	27306.5	27855.1	26714.3	27085.8	27064.2	24999.4
O15297	O15297	PPM1D_HUMAN	PPM1D		1797.7						1768.31
O15304	O15304	SIVA_HUMAN	SIVA1	4608.64	4811.15	3549.49	3677.64	3138.54	4370.39	3615.37	4336.26	4828.28
O15305	O15305	PMM2_HUMAN	PMM2	18270.3	16405.5	16476	15162.2	15832.4	16766.8	16153.2	17327.9	16173.2
O15318	O15318	RPC7_HUMAN	POLR3G					7632.24		7316.4	5283.52	7286.49
O15321	O15321	TM9S1_HUMAN	TM9SF1	6578.94	6920.75	5854.22	6913.99	5797.41	5990.12	5292.27	5114.81	5732.1
O15344	O15344	TRI18_HUMAN	MID1	1525.61	1314.26	984.339	1341.59	1478.87	1428.56	1589.73	1724.11	1117.21
O15347	O15347	HMGB3_HUMAN	HMGB3	65254.3	60927.3	62500.4	55917	55838.6	55687.5	68467.1	66231.6	51395.1
O15350	O15350	P73_HUMAN	TP73		3787.3				3993.23	3425.21	4175.83	3703.64
O15355	O15355	PPM1G_HUMAN	PPM1G	41234.7	42290	45888.2	47043.8	53043.6	47743	57415.9	55064.2	49700.8
O15357	O15357	SHIP2_HUMAN	INPPL1	4850.42	4978.27	5052.89	5585.28	6111.67	5681.73	5514.26	5205.43	5574.1
O15360	O15360	FANCA_HUMAN	FANCA	1414.09	928.292	2424.48	1836.31		933.456	1158.68	792.032	1187.51
O15371	O15371	EIF3D_HUMAN	EIF3D	56906.6	57880.7	54550.4	62729.6	70025	67411	72444.4	70187	67972.3
O15372	O15372	EIF3H_HUMAN	EIF3H	68441.1	57560	56722.6	76133	80931.4	75696.5	86036.7	84844.4	79556.3
O15379	O15379	HDAC3_HUMAN	HDAC3	4421.92	4187.76	5656.55	3919.91	4620.96	4568.09	4581.94	4802.41	4129.25
O15381	O15381	NVL_HUMAN	NVL	10989.7	10093.4	10490.3	10593	10347.2	10739.2	11282.6	11063.8	11039.2
O15382	O15382	BCAT2_HUMAN	BCAT2	17992	16789	17290.3	18313.7	20022.6	18485.7	18026.8	17254.7	15826.6
O15391	O15391	TYY2_HUMAN	YY2	4763.75			3415.74	2327.08			3196.08	2800.77
O15392	O15392	BIRC5_HUMAN	BIRC5	2876.18	3151.44	3837.44	3101.82	3276.79	3242.2	3999.28	3926.01	4558.99
O75153	O75153	CLU_HUMAN	CLUH	10675.7	11006.2	10871.1	12510.4	12785	13753.4	18777	18088.6	17484.6
O15400	O15400	STX7_HUMAN	STX7	32255.1	34449.8	33252.5	36360.1	35978.4	36406.1	34382.8	35186.8	33812.8
O15417	O15417	TNC18_HUMAN	TNRC18		1034.8	871.431	916.496				1459.78	1232.3
O15431	O15431	COPT1_HUMAN	SLC31A1	1786.44	2189.59	2410.63	2063.95	3062.46	2208.96	3210.12	3275.67	2850.16
O15439	O15439	MRP4_HUMAN	ABCC4	2691.23	2920.85	2442.7	3525.76	3071.45	3325.05	3726.43	3234.21	3272.75
O15440	O15440	MRP5_HUMAN	ABCC5	1697.72						787.621		1818.42
Q13158	Q13158	FADD_HUMAN	FADD	1503.37	2169	1472.99	1211.69	2086.21	1741.47	2951.19	3119.66	2514.95
O15460	O15460	P4HA2_HUMAN	P4HA2	9448.36	9370.04	9349.55	11112.3	9800	11142.6	9813.37	9226.1	9522.95
O15498	O15498	YKT6_HUMAN	YKT6	25105.4	25591.7	25581.3	24581.1	28085.3	25914.1	31479.2	29930.1	26231.5
O15504	O15504	NUP42_HUMAN	NUP42	5761.08	6238.86	4747.9	6004.22	6436.32	5571.57	6663.98	6456.24	6205.87
O15511	O15511	ARPC5_HUMAN	ARPC5	59892.4	58284.9	58808.6	67281.8	67050.4	62404.9	58923	60839.5	56758.6
O15514	O15514	RPB4_HUMAN	POLR2D	5680.93	3114.91	3850.27	3839.91	5882.28	4959.98	5495	5662.77	4147.49
O15516	O15516	CLOCK_HUMAN	CLOCK	622.052	430.948		11313.6	658.406	392.255			9808.14
O15525	O15525;O60675	MAFG_HUMAN	MAFG	3257.03		4405.72	4059.93	4607.67	4491.32	3299.23	3787.63	3392.33
O15530	O15530	PDPK1_HUMAN	PDPK1	4045.68	4254.84	4317.43	4561.57	4569.9	4678.21	4231.48	4287.96	4412.51
O15533	O15533	TPSN_HUMAN	TAPBP	5441.48	5950.44	5908.74	8776.78	8191.46	7584.79	5612.48	6306.62	6365.55
O15541	O15541;Q8IZP6	R113A_HUMAN	RNF113A	5748.61	5976.85	5420.15	5505.25	4791.74	5557.8	5121.64	5765.72	5339.77
P46013	P46013	KI67_HUMAN	MKI67	37978	37574.1	38659.3	53735.1	54130.4	53719.4	62372.5	63846.5	64259.6
Q9Y2Z9	Q9Y2Z9	COQ6_HUMAN	COQ6	1769.05	1844.45	1426.53	1551.52	1416.74	1773.59	2800.07	3099.35	2483.95
O43148	O43148	MCES_HUMAN	RNMT	17039.6	15535.6	14894.5	14068.7	13785	14604.8	13454.8	13445.7	13530
O43149	O43149	ZZEF1_HUMAN	ZZEF1	4583.09	4810.27	4305.86	5356.06	4927.55	5141.09	5125.46	5179.38	4833.76
O43156	O43156	TTI1_HUMAN	TTI1	11106.8	11470.3	12151.2	10303.1	10572.6	10507.2	9841.64	12343.2	11110.6
O43159	O43159	RRP8_HUMAN	RRP8	10488	10826.7	10726.9	8904.08	11292	10148.7	11391.9	11874.3	10567.1
O43164	O43164	PJA2_HUMAN	PJA2	4018.95	3605.41	3132.78	4076.57	4392.62	4346.21	4650	4857.33	4464.81
O43166	O43166	SI1L1_HUMAN	SIPA1L1			943.446			805.174			387.75
O43167	O43167	ZBT24_HUMAN	ZBTB24	1099.46	1293.23	1570.87	835.341	913.288	1356.59		1027.72
O43169	O43169	CYB5B_HUMAN	CYB5B	42098	42035.7	50177.4	50473	54319.3	51489.4	58782.5	48823.7	48781.9
O43172	O43172	PRP4_HUMAN	PRPF4	18723.4	17988.9	18811.3	18875.2	20155.3	19462.1	19650.8	19612.9	20364.8
Q9Y6N1	Q9Y6N1	COX11_HUMAN	COX11	5481.87	5334.62	5574.1	4231.67	3397.63	3603.3	8887.42	8111.86	10213.5
O43181	O43181	NDUS4_HUMAN	NDUFS4	9429.23	7324.88	7837.38	6878.27	7669.79	8481.61	10026.4	10328.6	8800.94
Q5HYK3	Q5HYK3	COQ5_HUMAN	COQ5	4632	3430.39	3590.76	4950.16	4908.94	4428.32	6433.14	6507.55	6359.53
O43482	O43482	MS18B_HUMAN	OIP5	1906.48	1803.63	1865.61	2169.91	2481.38	2425.65	3166.18	2890.38	3117.46
O43251;Q9NWB1	O43251;Q9NWB1;A6NFN3	RFOX1_HUMAN;RFOX2_HUMAN	RBFOX1;RBFOX2	16800.8	14563.3	15806.7	14139.5	12113.4	14987.9	14606.8	14378.6	15362.7
O43252	O43252	PAPS1_HUMAN	PAPSS1	15907.6	16981.7	17190.2	17811.7	17028.9	16871.1	16046.4	16562	17163.5
O43264	O43264	ZW10_HUMAN	ZW10	15343.6	14353.4	14603.1	15274.7	15811	14879.1	14605.3	15302	15281.4
O43290	O43290	SNUT1_HUMAN	SART1	23909.2	23286.4	24435.4	22731.8	24032.2	22559.3	24887.6	23517.1	23656.3
O43292	O43292	GPAA1_HUMAN	GPAA1		5147	4627.25	6194.48	4980.63	5388.96	5523.7	4900.19	5507.98
O43293	O43293	DAPK3_HUMAN	DAPK3	4604.97	4281.33	3395.73	4342.37	4264.58	3827.4	4374.72	3947.04	3905.5
O43298	O43298	ZBT43_HUMAN	ZBTB43	933.468						775.829	627.969
O43299	O43299	AP5Z1_HUMAN	AP5Z1			1764.13	1390.35		1859.72	1053.85
O43301	O43301;Q96MM6	HS12A_HUMAN	HSPA12A	3113.16	2248.9	2690.27	3378.31	2888.24	3152.03	4094.39	3865	3406.48
O43303	O43303	CP110_HUMAN	CCP110	1840.05	2514.56	2316.09	2567.61	1838.7	1990.76	1572.51	1917.56	1612.23
O43310	O43310	CTIF_HUMAN	CTIF	6927.24	7166.66	7067.46	7081.45	7038.53	7206.88	7559.46	7587.11	8277.09
O43314	O43314;Q6PFW1	VIP2_HUMAN	PPIP5K2	6899.75	7543.24	8204.8	9067.52	8618.73	8070.06	7439.87	7344.38	7475.32
O43318	O43318	M3K7_HUMAN	MAP3K7	5963.53	5703.4	5741.58	5815.33	5848.59	5804.08	5527.74	5911.38	5982.35
O43324	O43324	MCA3_HUMAN	EEF1E1	22553.4	24233.2	22753.8	25257.3	24844.7	25939.4	22476.2	21723.1	21248.5
O43347	O43347	MSI1H_HUMAN	MSI1	17893.2	15917.3	14293.5	15281.1	13218.8	16218.8	18874.2	21426.4	18653.9
Q15149	Q15149	PLEC_HUMAN	PLEC	83647.7	82852.3	82746.5	119746	120158	120759	135457	137961	136462
O43379	O43379	WDR62_HUMAN	WDR62	3541.96	3881.88	4095.05	3609.8	4245.22	3708.64	3910.28	4250.48	4251.37
O43390	O43390	HNRPR_HUMAN	HNRNPR	181695	175375	193930	163797	192119	191458	200072	185804	184663
O43395	O43395	PRPF3_HUMAN	PRPF3	26533	27455.6	26850.1	25934.2	25572.2	26162.4	25344.9	25349.8	26801.9
O43396	O43396	TXNL1_HUMAN	TXNL1	38499.9	35632.3	34444.7	46595.8	50044.6	49953.1	52529.9	51009.6	49792.8
O43399	O43399	TPD54_HUMAN	TPD52L2	81929	80700.1	79653	81998.2	83816.6	83552.5	86763	79124.9	76437
O43402	O43402	EMC8_HUMAN	EMC8	19038.6	17759	16701.2	17460.7	18343.2	19186	20768.4	18478.6	17214.7
O43414	O43414	ERI3_HUMAN	ERI3	13100.5	11494.5	12605.5	11998.1	12993.8	11678.5	11356.7	9117.36	9575.74
O43422	O43422	P52K_HUMAN	THAP12	3812.87	3392.99	3927.91	3075.75	4412.67	3737.25	4083.8	4022.81	4213.65
O43426	O43426	SYNJ1_HUMAN	SYNJ1						2900.35	729.535	874.681
O43427	O43427	FIBP_HUMAN	FIBP	4095.45		3881.64	4964.25	5858.81		4988.77	5444.86	5629.7
O43432	O43432	IF4G3_HUMAN	EIF4G3	18708.7	18908.5	19446.5	20608	19622.4	19855.9	18659.3	18191.7	18343.9
Q92598	Q92598	HS105_HUMAN	HSPH1	88063.2	86635.6	87643.5	90363.4	95725.6	96771.1	153241	141956	134267
O43462	O43462	MBTP2_HUMAN	MBTPS2	8040.77	6377.16	5676.06	6604.39	5125.3	6885.01	7824.64	7690.62	7656.59
O43463	O43463	SUV91_HUMAN	SUV39H1	2764	2907.71		2895.09	2455.03	3169.47	2949.79	2967.38	2439
O43464	O43464	HTRA2_HUMAN	HTRA2	5835.03	5944.61	6973.52	6103.69	6946.07	6599	6451.77	5951.73	6401.67
Q9Y679	Q9Y679	AUP1_HUMAN	AUP1	7960.55	7688.26	9901.08	11460	10619.9	11793.3	13459.9	13481	14847.1
P82932	P82932	RT06_HUMAN	MRPS6	18667.7	18594.3	17607.9	17392.8	17482	22493.5	29655	31446.6	28438.8
O43491	O43491	E41L2_HUMAN	EPB41L2	56761.5	52786	57129.8	48985.7	49816.1	49280.9	51377.2	51254.2	48755.1
O43493	O43493	TGON2_HUMAN	TGOLN2	3036.43	2795.27	2929.06	3743.21	3847.28	3429.32	3193.18	3624.04	3207.2
O43502	O43502	RA51C_HUMAN	RAD51C	3617.5	3687.63	3849.71	4133.12	3443.54	3818.82	3114.25	3141.17	3248.93
O43504	O43504	LTOR5_HUMAN	LAMTOR5	2410.33	2721.77	2723.45	2259.78	2380.44	2172.39	2835.5	3165.82	2281.08
O43505	O43505	B4GA1_HUMAN	B4GAT1	6640.55	6688.74	7285.25	6648.29	6210.68	6962.61	7665.87	7296.57	8077.02
O43524	O43524	FOXO3_HUMAN	FOXO3	2386.9	2591.84	2629.17	2027.47	1667.87	1967.82	1807.67	1790.74	2117.52
O43542	O43542	XRCC3_HUMAN	XRCC3	2287.39	2042.55	2464.25	2166.45	1878.7	1716.37	1849.6	1756.15	2020.42
O43567	O43567	RNF13_HUMAN	RNF13		2506.57	5600.18		5725.67		2190.61
O43572	O43572	AKA10_HUMAN	AKAP10	3600.2	2877.55	2930.07	2958.88	3437.98	2881.54	3096.8	3172.61	2968.23
O43583	O43583	DENR_HUMAN	DENR	25802.9	29182.5	26709.9	23229.4	21680.7	23450	29853.4	25058.7	23940.1
O43592	O43592	XPOT_HUMAN	XPOT	42561.5	45122.7	40938	38298.4	37506.2	38422.1	41602.5	42007.2	41306.7
O43598	O43598	DNPH1_HUMAN	DNPH1	7581.13	6309.44	10007.5	16487.9	27819.9	18294.1	23645.7	15733.9	11168.9
O43609	O43609	SPY1_HUMAN	SPRY1				981.168		1018.3	777.574	1428.4	1251.36
O43615	O43615	TIM44_HUMAN	TIMM44	26359.9	25721.3	26231.6	25831.1	27188.1	25690.4	27219.3	27746.7	27300.5
O43617	O43617	TPPC3_HUMAN	TRAPPC3	44337	44829.6	41436.1	40917.3	42185.3	47754.4	49168.1	49018.4	42636.6
O43633	O43633	CHM2A_HUMAN	CHMP2A	16482.7	14683.2	12520.5	14509.7	15845	14426.8	13817.2	12056.1	11144
O43639	O43639	NCK2_HUMAN	NCK2	6094.62	5837.45	6286.65	5510.69	6095.31	6099.45	6095.23	5411.66	5768.73
O43657	O43657	TSN6_HUMAN	TSPAN6	39806.3	39419	38873.2	33344.3	31957.9	40873.2	29133.1	29346.1	29847.4
O43660	O43660	PLRG1_HUMAN	PLRG1	11568.8	12535.1	11419	10806.7	11353.5	11605.4	12445.2	12437.3	12607.3
O43663	O43663	PRC1_HUMAN	PRC1	22467.8	23033	21884.4	24535.7	26053.6	26056.9	21874.5	22243.6	21059.7
O43665	O43665	RGS10_HUMAN	RGS10	7948.55	7954.62	7423.86	9368.61	8701.12	8367.95	9284.2	9423.4	9458.9
O43670	O43670	ZN207_HUMAN	ZNF207	24243.4	27316.5	27731.2	26342.6	27051.5	25428.1	29706.6	28287.1	27513
O43674	O43674	NDUB5_HUMAN	NDUFB5	11717	9383.14	9808.59	9218.13	12815.4	10236	12316.1	11701.3	11678
O43676	O43676	NDUB3_HUMAN	NDUFB3	19121.2	20026.1	20440.3	20824.4	20142.4	22424.9	20555.2	22017.8	22162
O43677	O43677	NDUC1_HUMAN	NDUFC1	2013.42	2435.3	2580.59		2103.48	2175.54	3422.27	2664.89	3249.64
O43678	O43678	NDUA2_HUMAN	NDUFA2	26960.3	30436.2	23667	29740.6	22045.9	29235.9	22155	25686.7	29319.1
O43681	O43681	GET3_HUMAN	GET3	22944.8	23317.4	25310.4	33860.1	40972.1	38873.2	26185.4	26242.9	26463.3
O43683	O43683	BUB1_HUMAN	BUB1	4527.23	4573.4	4275.87	4675.05	4804.61	4591.43	5224.94	5243.6	4864.9
P51957	P51957	NEK4_HUMAN	NEK4	3376.96		2903.87	3734.2	4498.12	4169.42	4947.9	5644.49	4778.89
O43707	O43707;P12814	ACTN4_HUMAN	ACTN4	102082	92857.1	97689.4	99417	113806	101057	107136	101006	97460.5
O43708	O43708	MAAI_HUMAN	GSTZ1	7397.84	6024.97	5647.62	5888.4	7373.59	7416.37	4987.29	6267.64	4895.68
P61513	P61513;A6NKH3	RL37A_HUMAN	RPL37A	56661.6	55915.3	54766.2	53882.6	67541.9	62098.1	96902.6	92592.9	82885.3
P62899	P62899	RL31_HUMAN	RPL31	176884	149361	175288	179734	193259	188663	305555	268097	239779
O43716	O43716	GATC_HUMAN	GATC	9628.12	10547.2	10973.2	10193.2	10053.6	8791.59	11989.8	10954.8	10554.1
O43719	O43719	HTSF1_HUMAN	HTATSF1	46278.7	42806.7	45007	40248.5	38552.1	40971.2	41545.4	40315.5	41798.2
O43739	O43739;Q99418	CYH3_HUMAN	CYTH3	4703.52	4464.57	3424.67	4782.28	3976.91	4350	4480.3	3928.34	5539.93
Q16658	Q16658	FSCN1_HUMAN	FSCN1	150416	156134	155241	178946	177634	178569	246592	247277	254701
O43747	O43747	AP1G1_HUMAN	AP1G1	34980.6	35247.8	39454.8	39428.7	32478	35177.3	29971.2	31513.8	32058.4
O43752	O43752	STX6_HUMAN	STX6	6454.38	5449.69	6797.65	6386.08	5182.68	6509.84	5508.53	5191.16	5449.46
O43759	O43759	SNG1_HUMAN	SYNGR1	6874.99	6800.02	6123.59	8672.79	7224.39	8614.39	6654.27	7948.37	7064.43
O43760	O43760	SNG2_HUMAN	SYNGR2	29116.8	32211.8	30539.2	32237	32600.6	29580.3	28707.6	27037.6	26696.3
Q5JTH9	Q5JTH9	RRP12_HUMAN	RRP12	10240.4	10703.6	9861.09	11865.2	12420.6	12508.9	16534.4	16404.1	16830
O43768	O43768;P56211	ENSA_HUMAN	ENSA	35395.7	37818.3	39304.6	38882.5	40007.2	39921.8	38962.1	35939.7	36798.8
O43772	O43772	MCAT_HUMAN	SLC25A20	3649.67	3298.66	3601.97	3151.36	4014.07	3183.29	2841.97		3482
O43776	O43776	SYNC_HUMAN	NARS1	56015.6	50934.1	50463.1	81849.9	84781.8	77411.2	89116.9	83636.5	78871.8
O43791	O43791	SPOP_HUMAN	SPOP	3225.79	2512.63	2711.87		3277.72	3312.09	3329.01	3211.88	3305.66
O43795	O43795	MYO1B_HUMAN	MYO1B	13647.3	13962.8	12897.6	13085.3	12647.5	13280.8	14183.8	14675.9	14784.1
O43805	O43805	SSNA1_HUMAN	SSNA1	22877	27525.5	25849	31861.3	28718.4	31640.8	32504.9	32179.8	29556.8
O43808	O43808	PM34_HUMAN	SLC25A17	5802.21	6461.71	7105.75	6318.73	6107.48	6379.99	5077.36	5443.82	6029.08
O43809	O43809	CPSF5_HUMAN	NUDT21	42061.8	29928.4	34587.9	29551.4	41763.8	32530.7	46252.8	39721.4	38983.4
P42677	P42677	RS27_HUMAN	RPS27	160406	161159	160349	147719	140334		247134	263997	264443
O43815	O43815	STRN_HUMAN	STRN	13166.9	12904.3	13683.7	12699.6	14208.5	12927	14384.5	13587.9	13161
O43818	O43818	U3IP2_HUMAN	RRP9	22238.2	21973.5	20799.8	15874.1	18541.4	18147.5	19338.9	20152.6	20775.3
Q8NE86	Q8NE86	MCU_HUMAN	MCU	7058.48	8165.86	8856.52	9487.89	8076.83	8476.41	11773.8	12976	13988.7
O43822	O43822	CF410_HUMAN	CFAP410	1234.26	1149.03	1404.3	1915.72	1685.97	2016.82	1316.32		1401.78
O43823	O43823	AKAP8_HUMAN	AKAP8	13725.5	13020.6	12301.9	11044	11698.2	12125.8	12838.6	12336.4	13421.7
O43824	O43824	GTPB6_HUMAN	GTPBP6		1290.43		1809.44		1372.12	1916.76	1890.84	2418.34
O43826	O43826	G6PT1_HUMAN	SLC37A4	4620.54	5112.05	6129.38	7492.88	6452.36	6936.4	5412.27	7554.03	7545.85
O43829	O43829	ZBT14_HUMAN	ZBTB14		1844.64	1935.86	1037.74	2024.9	1444.42	1800.13	1711.73	1303.51
O43837	O43837	IDH3B_HUMAN	IDH3B	27783.2	25709.6	25118.9	27357.3	29794.1	26956.2	25783.2	26299.1	28700.1
O43847	O43847	NRDC_HUMAN	NRDC	27903.9	27339.9	28174.2	24833.3	24599.1	25577.1	26882	27199.3	26987.7
O43852	O43852	CALU_HUMAN	CALU	74716.4	69087.3	64625.5	73088.7	82727.6	78578	64870	63795	63274.4
O43865	O43865	SAHH2_HUMAN	AHCYL1	20237.1	19419.3	20889.5	22061	23977.4	24604.9	26348.5	26321.9	24647.4
O43896	O43896	KIF1C_HUMAN	KIF1C	7261.07	7743.57	9293.64	7430.86	9103.51	8122.3	9275.39	7984.08	8522.71
O43913	O43913	ORC5_HUMAN	ORC5	8480.14	7841.43	6913	8185.31	7278.94	7720.92	7899.74	7766.6	7181.7
P54886	P54886	P5CS_HUMAN	ALDH18A1	54788.5	56522.8	55709.8	67553.2	65137.8	71391.6	90689	89407.8	87393
O43924	O43924	PDE6D_HUMAN	PDE6D	4784.21	6015.91	5616.5	6081.74	5501.88	5573.64	5374.4	4364.1	5347.17
O43929	O43929	ORC4_HUMAN	ORC4	10881.1	9961.91	9917.13	10456	11120.4	10974	11172.5	11052	11195.9
O43933	O43933	PEX1_HUMAN	PEX1	2759.66	3110.03		7400.96	2410.47	4170.19	2393.24	2588.27	3037.27
O60216	O60216	RAD21_HUMAN	RAD21	25445.1	23118	24985.8	24285.7	22977	25034.3	25839.2	25467.6	24646.9
O60220	O60220	TIM8A_HUMAN	TIMM8A	8564.78	8855.61	7709.35	8076.76	7500.52	6907.56	9161.07	7866.97	8439.78
O60231	O60231	DHX16_HUMAN	DHX16	17334.2	17915.9	17771.4	17024.5	16409.8	16925.8	17983.4	17118.6	17836.6
O60232	O60232	ZNRD2_HUMAN	ZNRD2	51865.6	46947	41960	37664	38276.9	43416.1	60159.4	54705.6	50099.3
O60238;Q12983	O60238;Q12983	BNI3L_HUMAN;BNIP3_HUMAN	BNIP3;BNIP3L				1414.04		1432.46
O60244	O60244	MED14_HUMAN	MED14	4861.28	4690.3	5204.33	5418.23	5246.47	5115.66	4832.74	5404.38	4862.92
O60245	O60245	PCDH7_HUMAN	PCDH7	2205.09	2306.39	1722.28	3035.04	2754.35	2090.79	2152.03	2039.88	2346.38
Q9H3K2	Q9H3K2	GHITM_HUMAN	GHITM	16163.2	16140.1	16431.9	19239.5	19132.8	21143.5	25781.3	26218.4	25718.4
O60264	O60264;P28370	SMCA5_HUMAN	SMARCA5	48269.3	46637.5	48227.6	47008.8	45913.3	46826.7	49363.8	50238.4	48292
Q9BTE3	Q9BTE3	MCMBP_HUMAN	MCMBP	18134.5	19306	18952.4	23246.8	26096.8	24080.1	31272.9	30117	27904.5
O60279	O60279	SUSD5_HUMAN	SUSD5	2232.93	3094.26	2674.37	2511.04	2961.64	2832.82	3112.06	2669.7	2227.01
O60281	O60281	ZN292_HUMAN	ZNF292	3320.03	3086.18	3315.24	2728.48	3693.36	3160.04	2923.3	2943.69	2826.9
P57076	P57076	CF298_HUMAN	CFAP298	12665.5	11802.9	12324.3	14996.6	17422.3	15801.5	20227.2	19021.5	18902
O60287	O60287	NPA1P_HUMAN	URB1	7583.55	7464.63	6882.3	8411.38	8099.27	8388.35	8477.73	8749.81	8664.45
O60291	O60291;Q96PX1	MGRN1_HUMAN	MGRN1	4639.9	5518.47	4757.79	3825.31	4288.33	4880.03	4854.7	5305.88	5391.68
O60292	O60292	SI1L3_HUMAN	SIPA1L3	1245.78		620.304	1281.42		1242.21	914.504	1023.57	922.82
O60293	O60293	ZC3H1_HUMAN	ZFC3H1	5038.8	5202.31	4794.26	5366.15	5087.49	5499.02	4599.74	4820.48	5064.09
O60294	O60294	TYW4_HUMAN	LCMT2	2535.65	2943.42	2604.34	2348.67		3241.72	2830.86	2225.76	2376.78
O60306	O60306	AQR_HUMAN	AQR	15307.7	16013.1	16246.3	15175.2	15824.3	15149	15251.4	15511.2	15602.1
O60313	O60313	OPA1_HUMAN	OPA1	22723.1	22947.4	22741.9	26073.5	27351.9	26116.3	26584.5	25864.3	26139.2
O60318	O60318	GANP_HUMAN	MCM3AP	2118.01	1377.98	2476.09	2708.5	2462.29	2788.44	2859.69	3066.85	3467.17
O60333	O60333	KIF1B_HUMAN	KIF1B	5208.15	6297.76	5455.49	5629.78	6791.59	5656.88	6105.27	6239.64	5681.08
O60337	O60337	MARH6_HUMAN	MARCHF6	4264.51	4542.67	4962.43	4761.13	5047.9	4370.67	4650.69	4409.66	3603.87
O60341	O60341	KDM1A_HUMAN	KDM1A	11729.1	13215.8	13618.5	11382.5	10474.1	11611.3	12957.8	12542.6	12073.7
P48509	P48509	CD151_HUMAN	CD151	16166.1	16435	15714	19700	16933.1	22045.6	26439.6	25184.2	24267.8
O60346	O60346	PHLP1_HUMAN	PHLPP1	1635.16	1716.45	2110.92		2194.83	2434.15	2429.99	3096.54	2933.01
O60353	O60353	FZD6_HUMAN	FZD6	787.429	1693.63	739.523	2217.9	1364.22	2291.25	1424.69	1214.49	1859.51
O60361	P15531;P22392;O60361	NDK8_HUMAN	NME2P1	585264	618298	539581	543962	572873	559180	535668	570758	555515
O60427	O60427	FADS1_HUMAN	FADS1	19272.2	20100.3	19141.8	15890.6	17854	18078.6	19291.3	17341	20074.1
O60443	O60443	GSDME_HUMAN	GSDME	1193.87	2109.62	1410.47	1710.27	1936.45	1402.43	1500.29	1443.21	1103.93
O60447	O60447	EVI5_HUMAN	EVI5		2527.72	3146.9	3645.08		2981.68		2619.93
O60462	O60462	NRP2_HUMAN	NRP2	527.33	376.56		297.485		267.49		242.605
O60476	O60476	MA1A2_HUMAN	MAN1A2	4074.16			4126.69	4650.46		5145.54	4583.37
P41440	P41440	S19A1_HUMAN	SLC19A1	5388.27	4949.45	4925.81	6785.57	6961.88	6988.71	7646.73	7927.4	8357.24
O60493	O60493	SNX3_HUMAN	SNX3	16051.8	16150.2	14830.9	15777.9	13000.6	16821.5	16523.7	17317.6	17389.2
O60499	O60499	STX10_HUMAN	STX10	6110.24	6477.86	5690.36	7138.75	7538.12	7940.76	7584.48	7765.95	7422.13
P61254	P61254;Q9UNX3	RL26_HUMAN	RPL26	219132	170567	195434	183725	196887	223030	314618	322444	274727
O60503	O60503	ADCY9_HUMAN	ADCY9			4549.13	4104.74	3309.74	4570.06	4319.7	3634.63	3907.43
O60504	O60504	VINEX_HUMAN	SORBS3	6624.63			8306.96	10945.6	8469.7	11038.5	9895.49	10508
O60506	O60506	HNRPQ_HUMAN	SYNCRIP	127272	122243	125950	123240	130704	126284	153258	135455	130678
O60508	O60508	PRP17_HUMAN	CDC40	11998.2	11454.6	11346.3	10327.5	10130.5	10332.9	11349.8	11363.4	11553.2
A6NJ78	A6NJ78	MET15_HUMAN	METTL15	3714.95	4359.09	3562.14	4244.13	4857.79	5375.38	6387.69	5928	5787.6
O60524	O60524	NEMF_HUMAN	NEMF	6039.62	7161.12	7263.39	7823.91	7338.72	7712.6	7008.58	7260.07	7759.37
O60547	O60547	GMDS_HUMAN	GMDS	6495.81	5708.98	6298.86	8516.02	8885.07	8854.06	9322.87	8415.58	7981.26
O60551	O60551	NMT2_HUMAN	NMT2		2592.05	2896.16	3394.99	3528.75	3711.19	2303.01	3011.82	2241.67
O60563	O60563;O60583	CCNT1_HUMAN	CCNT1	9238.36	8898.98	9861.84	8499.51	9009.17	9276.29	9787.68	9813.41	9666.07
Q8N4Q0	Q8N4Q0	PTGR3_HUMAN	PTGR3	2261.04	1991.95	2077.59	2413.59	2664.96	2578.21	3151.36	3146.73	3541.6
O60568	O60568	PLOD3_HUMAN	PLOD3	9209.57	9294.46	8819.4	10537.7	10829.9	10320.5	9157.99	8571.38	8741.42
O60573	O60573	IF4E2_HUMAN	EIF4E2	5328.08	5945.08	6823.89	6232.74	6206.34	6328.52	5878.15	6211.76	6984.18
O60583	O60583	CCNT2_HUMAN	CCNT2	3755.75		2745.72			3613.11	3019.53	3026.2	3286.21
O60610	O60610	DIAP1_HUMAN	DIAPH1	21514.8	21022.2	21570.3	24141.4	24122.4	24476.8	21533.7	22110	21350.4
O60613	O60613	SEP15_HUMAN	SELENOF	5146.75	5913.88	4625.19	5228.82	3580.4	4745.58	4013.84	4119.81	4196.51
O60637	O60637	TSN3_HUMAN	TSPAN3		2130.62			1625.71
O00483	O00483	NDUA4_HUMAN	NDUFA4	31370.9	26033.3	29287.5	22455.7	28760.3	26115.2	47424.8	43773.6	43468.1
Q9BSK2	Q96CQ1;Q9BSK2	S2533_HUMAN	SLC25A33		3998.07	3792.42	4752.19	4776.15	4797.8	5780.5	5709.45	6594.65
O60671	O60671	RAD1_HUMAN	RAD1	16723.4	16975.8	18547.1	17442.8	17932.1	18213.9	17482.7	17661	17459.1
O60673	O60673	REV3L_HUMAN	REV3L							957.139
O43819	O43819	SCO2_HUMAN	SCO2	13621.7	15137	17079	9846.98	11075.2	11629.2	25202.3	22263.9	23377.2
O60684	O60684	IMA7_HUMAN	KPNA6	51408.8	52042	49215.2	49271.8	47898.1	52142.7	49038.1	48937.9	46691.9
O60701	O60701	UGDH_HUMAN	UGDH	49870.1	49284.4	47716.1	43479.6	43356.9	43716.1	45212.8	45323	41747.1
O60716	O60716	CTND1_HUMAN	CTNND1	26365.8	27162.7	27744	24726.6	24555.5	24996.7	27014.2	26715.3	27603.8
O60721	O60721	NCKX1_HUMAN	SLC24A1	1513.96						4398.29		1505.65
O60725	O60725	ICMT_HUMAN	ICMT	4123.69	3238.86	2890.66	4053.73	4120.34	5227.31	4656.29	4372.11	3667.97
O60739;P41567	P41567;O60739	EIF1B_HUMAN;EIF1_HUMAN	EIF1;EIF1B	19348	12447	21194.9	23609.4	36587	26128.7	35490.3	30998.3	26540.4
Q9UBQ5	Q9UBQ5	EIF3K_HUMAN	EIF3K	129193	117099	110281	122980	153142	140586	200890	173378	174892
O60762	O60762	DPM1_HUMAN	DPM1	30719.4	33140.3	33162.1	40152.1	38672.8	36798.5	34593	35954.4	37709.6
Q9Y5T5	Q9Y5T5	UBP16_HUMAN	USP16	4357.19	3407.6	4940.87	5684.28	5826.06	5596.26	6563.9	6348.87	6583.86
O60765	O60765	Z354A_HUMAN	ZNF354A	1942.74							611.822
O60783	O60783	RT14_HUMAN	MRPS14	3129.51	4757	3780.17	4532.53	4053.11	3856.92	4060.59	4297.37	3735.77
Q9P086	Q9P086	MED11_HUMAN	MED11	5494.92	5893.96	5163.99	5663.77	5186.41	7341.6	9136.5	8597.39	7660.6
O60814;P57053;P58876;P62807;Q5QNW6;Q93079;Q99877;Q99879;Q99880	O60814;P06899;P23527;P33778;P57053;P58876;P62807;Q16778;Q5QNW6;Q8N257;Q93079;Q96A08;Q99877;Q99879;Q99880	H2B1C_HUMAN;H2B1D_HUMAN;H2B1H_HUMAN;H2B1K_HUMAN;H2B1L_HUMAN;H2B1M_HUMAN;H2B1N_HUMAN;H2B2F_HUMAN;H2BFS_HUMAN	H2BC12;H2BC12L;H2BC13;H2BC14;H2BC15;H2BC18;H2BC4;H2BC5;H2BC9	1010000	2020000	1900000	2130000	2360000	1910000	1530000	1500000	1810000
O60825	O60825;Q16875	F262_HUMAN	PFKFB2	4364.51	4770.66	4327.17	4758.48	4997.88	5694.12	4380.42	3631.41	5047.52
O60826	O60826	CCD22_HUMAN	CCDC22	9176.7	9458.94	10009.2	10807.2	12447.8	11763.6	9977.23	9863.38	10183.2
O60828	O60828	PQBP1_HUMAN	PQBP1	57678.1	56212.2	54592	48876.5	48119.2	50550.9	46808.4	45937.6	50171.8
O60830	O60830	TI17B_HUMAN	TIMM17B	10646.4	8685.29	10811.4	7836.91	7180.52	7741.73	9725.36	11737	8338.72
O60831	O60831	PRAF2_HUMAN	PRAF2	20722.7	21682.5	21668	23676.1	24285.6	25018.4	16883.2	18656.7	20429.3
O60832	O60832	DKC1_HUMAN	DKC1	25069.6	24416.2	23807.3	22143.3	22259.7	22989.4	22066.2	21991.3	23349
O60841	O60841	IF2P_HUMAN	EIF5B	51857.9	52726.8	51552.1	50833.2	53729.7	51019	54400.5	54183	54894
O60858	O60858	TRI13_HUMAN	TRIM13	3042.74			3175.62		3164.95	2793.98	4080.19	2742.08
Q96A49	Q96A49	SYAP1_HUMAN	SYAP1	12653.6	11519.1	11917	20672.5	22362.3	22045.8	17844	18965.2	18418.8
O60870	O60870	KIN17_HUMAN	KIN	7281.21	7484.25	7630.56	7771.22	8366.08	8051.44	8288.84	9317.04	9020.85
O60879	O60879	DIAP2_HUMAN	DIAPH2	6499.23	6086.93	5787.8	6042.04	5925.73	5767.81	5505.47	5296.94	5632.29
O60884	O60884	DNJA2_HUMAN	DNAJA2	27728.4	29062.7	29193.9	28364.1	34966.9	30607.4	32666.1	32085	32415.2
O60885	O60885	BRD4_HUMAN	BRD4	12682.9	13547.6	13450.3	12086.5	11615.7	12416.1	11631.8	11981	12155.8
O60888	O60888	CUTA_HUMAN	CUTA	24334.2	24863	29712.4	33894.2	38558	31434.1	29715.3	40112.2	31087.8
O60911	O60911	CATL2_HUMAN	CTSV				1300.87		1453.63	1854.78	1468.28	2274.71
O60921	O60921	HUS1_HUMAN	HUS1	5704.6	5112.73	4940.48	4575.17	5158.45	5149.52	4220.51	5005.63	5198.42
O60925	O60925	PFD1_HUMAN	PFDN1	50519.7	50275.9	47983.3	45682.1	47657.9	48317.6	44256.3	45019	46644.9
O60927	O60927	PP1RB_HUMAN	PPP1R11	4349.12	4815.44	5045.71	6397.43	5036.85	5578.12	4488.47	4416.71	5110.21
P15104	P15104	GLNA_HUMAN	GLUL	17069.2	15768.1	15370.5	19596.8	20548.4	18732.6	25529.2	24536.3	23689.6
O60942	O60942	MCE1_HUMAN	RNGTT	5850.68	6123.31	5306.42	6095.64	5879.06	5734.99	5250.52	4917.81	5064.38
O75027	O75027	ABCB7_HUMAN	ABCB7	8321.25	10689.4	9351.91	10246.5	9040.98	9015.33	10430.1	10790.6	11880.6
O75044	O75044;Q7Z6B7	SRGP2_HUMAN	SRGAP2	8086.67	7920.91	8209.72	7565.92	7921.14	7133.5	7126.24	7330.2	7320.33
O75054	O75054	IGSF3_HUMAN	IGSF3	2184.3	1350.23	1460.15			2249.38	1474.27	1429.06	2232
O75061	O75061	AUXI_HUMAN	DNAJC6	1522.77	1936.57	1737.78	2092.08	2130.9	1990.28	1729.09	1793.64	1284.67
O75063	O75063	XYLK_HUMAN	FAM20B	7367.01	6774.81	6963.46	6013.63	7183.5	5780.18	6129.19	5946.31	6087.21
O75083	O75083	WDR1_HUMAN	WDR1	93794.3	97174.8	96840.1	101565	104377	106708	103665	97437.9	98378.9
O75084	O75084	FZD7_HUMAN	FZD7	5060.85	4578.43	3532.06	4251.9	2970.32	4100.14	4063.01	4470.65	4493.26
O75110	O75110	ATP9A_HUMAN	ATP9A	2180.52	2685.41	2742.6	1634.77	2304.8	2535.24	1642.43	1389.54	1943.25
O75113	O75113	N4BP1_HUMAN	N4BP1	5070.14	5908.4	5664.82	4991.44	5854.98	5168.35	5620.94	4975.95	4850.98
O75116	O75116	ROCK2_HUMAN	ROCK2	11486.3	11195.1	11451.7	10970.7	10400.1	10673.5	9767.9	10429.7	9889.54
Q05655	Q05655	KPCD_HUMAN	PRKCD	6188.03	5780.45	6608.19	7583.56	8464.46	7628.38	9881.11	9648.93	8855.86
O75127	O75127	PTCD1_HUMAN	PTCD1	10026.7	9366.53	11144.9	9295.32	8467.37	10679.3	10659.8	9687.85	11424
O75128	O75128	COBL_HUMAN	COBL	2098.63	1543.21	1741.97	1591.12	1639.66	1724.52	2144.81	1801.25	1643.59
P46778	P46778	RL21_HUMAN	RPL21	80182.9	84399.6	76934.9	91087.7	103858	95264.3	115586	133311	119947
O75132	O75132	ZBED4_HUMAN	ZBED4		345.08				626.666	953.813		652.21
O75143	O75143	ATG13_HUMAN	ATG13	7476.46	8111.65	7703.15	6277.06	7561.01	7296.4	7047.7	7640.47	7529
O75144	O75144	ICOSL_HUMAN	ICOSLG						1547.89
O75145	O75145	LIPA3_HUMAN	PPFIA3	4070.35	3899.07	3954.78	3957.48	4676.95	3686.9	3117.49	3433.98	3680.52
O75146	O75146	HIP1R_HUMAN	HIP1R	5082.57	4748.41	4520.28	5659.46	6038.64	5670.2	6465.33	5703.9	6164.45
Q9HBI1	Q9HBI1	PARVB_HUMAN	PARVB	1403.46	1636.88	1286.26	1659.73	1500.93	1572.32	2396.59	2283.81	1921.3
O75150	O75150	BRE1B_HUMAN	RNF40	11729.5	11661.9	11345.7	12537.6	12395.2	12132.2	12360.3	12207.3	11878.4
P78540	P78540	ARGI2_HUMAN	ARG2	2064.04	2245.09	2460.72	2721.03	2956.43	2771.52	3620.71	3107.98	3564.88
O75152	O75152;A0A1B0GTU1;P0DQW0	ZC11A_HUMAN	ZC3H11A	14529.5	14024.9	14219.1	11794.9	12800.1	11857.1	14113.1	14762	14315.8
Q9UKK9	Q9UKK9	NUDT5_HUMAN	NUDT5	30378.5	31090.8	31541.3	49634.2	51842.4	51897.7	48592	46065.7	46677.6
O75155	O75155	CAND2_HUMAN	CAND2	7816.53	8379.87	7483.4	8057.28	8675.79	8325.54	7887.69	6971.72	6997.73
O75157	O75157	T22D2_HUMAN	TSC22D2	8337.68	9514.36	9636.13	9087.5	8898.8	8831.51	8782.7	9058.67	8668.02
O75164	O75164	KDM4A_HUMAN	KDM4A	3217.42	3631.46	2865.66	4119.54	3747.55	3473.17	3937.9	3750.65	4167.15
O75165	O75165	DJC13_HUMAN	DNAJC13	4278.8	3736.99	3971.07	4539.76	4956.56	4549.29	4483.01	4521.61	4418.01
O75167	O75167	PHAR2_HUMAN	PHACTR2					1413.36	1669.73	1381.8	2589.37	1610.95
O75170	O75170	PP6R2_HUMAN	PPP6R2	4042.29	4330.69	4094.75	4699.08	3381.64	4833.45	3819.13	3620.66	4091.92
O75175	O75175	CNOT3_HUMAN	CNOT3	18904.5	17337.1	18090.2	17599.4	21060.5	19930.6	21846.4	19881.3	19286.5
O75177	O75177	CREST_HUMAN	SS18L1	1900.58	2286.48	2328.84	1985.77	2142.46	2259.69	1413.98	1855.41	1886.98
O75179	O75179	ANR17_HUMAN	ANKRD17	14561.3	14024.6	14463.2	14691.2	13580.1	14655.6	15427.9	14468	15658.1
O75182	O75182	SIN3B_HUMAN	SIN3B	3061.62	3051.46	3178.19	3939.48	2283.05	2916.94	2726.5	2637.99	2513.51
P30084	P30084	ECHM_HUMAN	ECHS1	26558.9	24902.5	25705.1	37548.9	36076.9	35946.5	39509	38901.5	38599.2
O75191	O75191	XYLB_HUMAN	XYLB	3274.29	2764.47	3737.51	4052.62	4517.08	4387.64	3888.13	3324.19	3518.53
O75208	O75208	COQ9_HUMAN	COQ9	11428.6	11715.9	10038.3	10903	11524.5	12603	12358.7	11886.7	13505.5
O75223	O75223	GGCT_HUMAN	GGCT	40742.9	39705.5	37248.8	29755.8	30920.8	31616.2	37209.4	38249	35027.1
O75251	O75251	NDUS7_HUMAN	NDUFS7	24578.5	24849.5	25844.5	21926.1	21846	21952	26371.7	26657.7	28677.1
O75290	O75290	Z780A_HUMAN	ZNF780A								1615.61
Q92665	Q92665	RT31_HUMAN	MRPS31	22558.2	20073.2	22541.9	23079.6	25275.6	25742.7	34379.7	32389.2	31278.8
O75312	O75312	ZPR1_HUMAN	ZPR1	16903.5	15699.8	17310.9	16224.4	15950.8	15985.7	15550.6	15721.2	13595
O75317	O75317	UBP12_HUMAN	USP12		1340.75	983.209	1062.08		922.511	925.936	855.839
O75319	O75319	DUS11_HUMAN	DUSP11	2392.28			1334.93		2141.64	2097.65	2378.8	1747.27
O75323	O75323	NIPS2_HUMAN	NIPSNAP2	41120.5	40689.8	39109	37614.2	38951	40654.9	37280.6	34443.5	36219.1
O75330	O75330	HMMR_HUMAN	HMMR	5392.06	4621.42	5566.17	5921.56	6047.62	5491.69	6612.14	6548	7559.07
O75340	O75340	PDCD6_HUMAN	PDCD6	25981.5	24768.4	25380.1	29967	36385.3	33316.1	30435.2	29477.8	27919.7
O75347	O75347	TBCA_HUMAN	TBCA	344921	335322	337585	415720	398008	389321	331425	335453	336604
O75348	O75348	VATG1_HUMAN	ATP6V1G1	33580.8	35065.1	39714.9	37038.3	35565.3	39010.8	31615.8	35602.1	33592.7
O75351	O75351	VPS4B_HUMAN	VPS4B	8101.14	6552.84	7784.48	10717.1	12233.4	10988.9	12907.2	12434.9	11402.4
O75352	O75352	MPU1_HUMAN	MPDU1	5874.48	9440.49	12227.3	11674.3	3419.42	8075.59	7403.69	15363.4	17450.3
O75362	O75362	ZN217_HUMAN	ZNF217	1131.87	1031.55		1388.09	1323.73	1336.87	1122.83	1372.43	1690.28
O75367	O75367	H2AY_HUMAN	MACROH2A1	231431	264134	250328	291188	328761	264631	226041	219809	207122
O75368	O75368	SH3L1_HUMAN	SH3BGRL	46134.5	43473.9	41816.6	49118.5	45730.1	50844.4	38710.3	40133.3	40372.2
O75369	O75369	FLNB_HUMAN	FLNB	37815.2	36310.9	37613.7	36515.9	38120.3	36826.5	41003.2	38413.3	38121.4
O75376	O75376;Q9Y618	NCOR1_HUMAN	NCOR1	3953.37	3917.9	4185.75	3590.21	3797.81	3288.31	3481.2	3717.69	3590.61
O75379	O75379	VAMP4_HUMAN	VAMP4		2008.06		1449.52		1592.42	1708.15	1765.53	1517.09
O75380	O75380	NDUS6_HUMAN	NDUFS6	6553.59	5369.77	5866.16	5461.76	6863.33	6361.48	6895.94	6835.57	6370.23
O75381	O75381	PEX14_HUMAN	PEX14	12163.9	11715	12349.6	14319.5	11971.3	12531.8	10569.8	10616.9	11112.7
O75382	O75382	TRIM3_HUMAN	TRIM3	742.07		2352.01	2596.94	1114.47	901.065	1053.21	784.737	3580.24
O75385	O75385	ULK1_HUMAN	ULK1			5134.05	4633.35		5262.19	4421.68	5165.95
O75386	O75386	TULP3_HUMAN	TULP3	1414.01					1754.49	1058.87		1502.9
O75387	O75387	LAT3_HUMAN	SLC43A1	728.645					916.051	1256.84
Q14978	Q14978	NOLC1_HUMAN	NOLC1	45197.9	45383.7	47099.2	53723.1	56363.4	57345.4	70095.3	70994.5	65890.2
O75391	O75391	SPAG7_HUMAN	SPAG7	12590.4	12083.3	12369.5	13489.7	14587.6	13866.8	10304.3	11109.8	11606.2
O75394	O75394	RM33_HUMAN	MRPL33	1240.16	1137.1	1038.39	1127.46	1653.26	1590.69	1868.19	2313.49	1387.01
O75396	O75396	SC22B_HUMAN	SEC22B	35850.6	32629.6	31708.5	33802.5	38062	36129.5	31491.6	30951.6	30536
O75400	O75400	PR40A_HUMAN	PRPF40A	34322.2	35833.9	33263.3	32752.5	30748.4	30752.2	30837.7	30839.2	30804.8
O75410	O75410;O95359	TACC1_HUMAN	TACC1	4911.61	4189.88	5282.85	5098.47	5341.01	4978.54	5385.99	5311.91	5679.01
O75414	O75414	NDK6_HUMAN	NME6	3930.33	2446.78	4472.48	4658.19	3748.23	3967.37	4824.92	3751.61	4224.29
Q9NVQ4	Q9NVQ4	FAIM1_HUMAN	FAIM	6893.86	7943.73	8125.39	8494.08	9553.56	8692.68	12032.8	11574.9	10903.5
O75427	O75427	LRCH4_HUMAN	LRCH4	1583.64				1270.69	1632.91
O75431	O75431	MTX2_HUMAN	MTX2	12205	13156.8	11869.9	11755.4	10802.1	12496.1	12101.7	13166.2	12473.2
O75436	O75436	VP26A_HUMAN	VPS26A	66801.3	67960.9	64831.7	73817.6	76665.8	75998.4	70611.8	73466.1	75587.9
O75438	O75438	NDUB1_HUMAN	NDUFB1	2332.36	2215.27	2167.6		3584.89	1954.67		2220.88	2161.66
P00403	P00403	COX2_HUMAN	MT-CO2	69458.4	63514.2	91910.8	64217.4	67008.4	61911.6	118486	107618	111144
O75446	O75446	SAP30_HUMAN	SAP30	3376.53	3011.19	3207.65	3246.68	3446.63	3089.26	3123.6	3488.43	4235.07
O75448	O75448	MED24_HUMAN	MED24	10133.7	8703.14	10841.9	9558.33	9457.98	9542.66	9702.03	11067.1	10807
O75449	O75449	KTNA1_HUMAN	KATNA1	6485.83	4786.15	6411.22	7624.68	7209.56	6619.61	5875.71	6601.25	6564.99
O75461	O75461	E2F6_HUMAN	E2F6	552.87			682.514			1003.34	763.559	1177.63
O75467	O75467	Z324A_HUMAN	ZNF324	1757.6	1909.99	2457.02	2229.27	2399.38	2170.9	1822.56	2181.08
O43709	O43709	BUD23_HUMAN	BUD23	3440.61	3389.02	3392.09	4286.07	3095.03	4005.99	4698.14	5019.37	5589.33
O95864	O95864	FADS2_HUMAN	FADS2	7771.81	7656.68	7881.58	8950.17	9309.04	8885.08	11595.1	12013.5	11159.7
O75486	O75486	SUPT3_HUMAN	SUPT3H	1844.73	1527.75	1242.66	1179.6	1926.21	1476.35	1894.4	1527.95	1744.14
O75487	O75487	GPC4_HUMAN	GPC4	7389.88	6777.25	7001.44	6083.19	6220.45	6169.89	7733.11	6995.36	6894.82
O75489	O75489	NDUS3_HUMAN	NDUFS3	25296.1	22548	25108.8	21627.9	26314.6	25081.4	38625.8	33747.8	29556.7
O75494	O75494	SRS10_HUMAN	SRSF10	37899	38912.3	48320.7	37221.4	38344.1	35350.2	46677.5	41782.7	41371.8
O75496	O75496	GEMI_HUMAN	GMNN	17682.3	17640.2	17226.3	15186.6	16409.2	15897.7	16029.8	16592.6	16691.6
O75503	O75503	CLN5_HUMAN	CLN5	5571.27	5221.88	5700.56	5958.99	4767	5740.62	6115.43	5324.28	5261.07
O75506	O75506	HSBP1_HUMAN	HSBP1	52600.5	54373.9	53384.3	51496.4	50610.4	54220.3	48518.9	56951	48352.4
O75521	O75521	ECI2_HUMAN	ECI2	8557.99	8063.14	8279.85	8711.34	10244.9	9860.75	10199.9	9964.47	9039.71
O75528	O75528	TADA3_HUMAN	TADA3	2620.16	2854.06	3316.78	2661.03	2679.23	2263.84	2875.25	2772.23	3032.85
O75529	O75529	TAF5L_HUMAN	TAF5L	4786.54	4698.3	3965.94	4142.5	4272.93	4234.59	4000.44	3783.59	4054.8
O75530	O75530	EED_HUMAN	EED	9461.84	10349	9443.56	8966.7	8095.28	9209.46	9151.62	9467.47	9022.17
Q8IYB8	Q8IYB8	SUV3_HUMAN	SUPV3L1	7024.12	6239.98	6496.65	7481.91	8254.02	7929.61	9808.17	9524.81	10125
O75533	O75533	SF3B1_HUMAN	SF3B1	53733.4	51368.6	52008	49352	49898.1	52374	53192	51675.4	49626.5
Q9NWX5	Q9NWX5	ASB6_HUMAN	ASB6	6482.71	6612.04	7082.7	8469.13	8378.38	7735.4	10048.2	9715.78	10271.1
O75554	O75554	WBP4_HUMAN	WBP4	7679.53	8154.37	8105.51	9021.77	10113.5	9320.98	8100.92	8418.04	9702.93
O75569	O75569	PRKRA_HUMAN	PRKRA	13289.6	13876.9	13033.4	15067.6	15435.5	13633.8	12154.4	12148.5	13354
O75570	O75570	RF1M_HUMAN	MTRF1					505.169		882.154	860.657	600.7
O75575	O75575	RPC9_HUMAN	CRCP	8657.22	7199.03	8545.96	8442.2	6766.62	8674.45	8085.11	8944.3	10186.3
O75581	O75581	LRP6_HUMAN	LRP6	1725.41		1548.91	1953.99			550.463	724.46
O75582	O75582	KS6A5_HUMAN	RPS6KA5	2860.34		2761.72	2651.23	686.328	2639.21	2114.23	2053.73	1880.6
O75586	O75586	MED6_HUMAN	MED6	9153.48	8535.71	10139.1	10128.1	9591.83	8993.92	9171.02	8730.57	9145.63
O75592	O75592	MYCB2_HUMAN	MYCBP2	2461.4	2025.65	2219.58	3169.35	3446.08	2826.7	2549.27	2685.49	2797.42
O75600	O75600	KBL_HUMAN	GCAT	3214.46	3558.06		3707.71	4407.81	3912.21	3750.52		3749.34
Q9BVV7	Q9BVV7	TIM21_HUMAN	TIMM21	5604.19	5436.67	4779.03	6801.96	6172.4	7179.58	7888.05	7474.34	8153.47
O75608	O75608	LYPA1_HUMAN	LYPLA1	71690.4	73814.1	74832.4	67394.3	59979.1	63173.5	66270.1	64920.5	67875
Q8NB46	Q8NB46	ANR52_HUMAN	ANKRD52	4756.89	5841.33	5192.58	6688.13	6367.12	6024.09	7818.33	7914.09	7602.66
O75635	O75635	SPB7_HUMAN	SERPINB7	19729.1		19395.4	18972.4		18370.3	19217.5	20615.3
O75643	O75643	U520_HUMAN	SNRNP200	49307.1	48177.3	49700.6	47421	48141.1	48534.6	48435	47385.5	47693.8
O75648	O75648	MTU1_HUMAN	TRMU	6003.29	5960.68	5102.11	5574.42	5012.55	5520.75	6524.59	6385.92	6637.08
O75663	O75663	TIPRL_HUMAN	TIPRL	47626.7	46868.8	47410.4	39912.8	44727.5	42264.5	40885.8	42118.1	38978.6
O75665	O75665	OFD1_HUMAN	OFD1	3482.14	3066.14	2407.3	3213.57	3348.98	3190.11	3073.75	3137	3300.24
O75674	O75674	TM1L1_HUMAN	TOM1L1	10775.6	10354	10203.2	8679.38	10141.2	10758.4	9114.83	9044.23	9639.21
O75676	O75676	KS6A4_HUMAN	RPS6KA4			4402.45	3819.56		4225.17	3978.51	4203.42	3893.61
O75683	O75683	SURF6_HUMAN	SURF6	13942.4	13171	13593.3	12652.6	13664.2	14256.9	15461	14890.6	14134.4
Q6P4A7	Q6P4A7	SFXN4_HUMAN	SFXN4	6190.58	6409.58	5818.42	6354.28	6631.7	6498.38	8274.88	9821.01	9066.84
O75689	O75689	ADAP1_HUMAN	ADAP1	1771.39	1024.89				1011.22			1263.7
O75691	O75691	UTP20_HUMAN	UTP20	21406.7	20600	20279.4	18218.5	17920.9	18283.3	20113.8	19662.3	20987
Q9UBK8	Q9UBK8	MTRR_HUMAN	MTRR	4788.63	5366.54	4778.26	5884.18	6018.91	6131.59	7673.18	7163.49	7157.48
O75695	O75695	XRP2_HUMAN	RP2	9772.21	8908.28	9500.3	9914.17	8891.19	9827.76	8505.95	8638.4	9012.43
O75717	O75717	WDHD1_HUMAN	WDHD1	13422.6	14061.1	13397.4	13160.1	13644.1	13635.3	12366.4	12791.9	13468.3
O75718	O75718	CRTAP_HUMAN	CRTAP	15425.7	15832.2	15634.8	18543.6	16861	17768.1	16989.8	16787.3	17337
O75746	O75746	S2512_HUMAN	SLC25A12	4931.91	4631.52	4657.57	3802.42	3935.12	3821.56	4165.58	4234.36	4606.56
O75762	O75762	TRPA1_HUMAN	TRPA1		6785.62			7480.14
O75771	O75771	RA51D_HUMAN	RAD51D		1161.17	805.147	800.983		605.498
O75781	O75781	PALM_HUMAN	PALM	2443.08	1952.05	2736.71	2631.67	1871.14	2140	2267.64	2526.09	1833.48
O75787	O75787	RENR_HUMAN	ATP6AP2	17677.6	17275.2	16712	19656.7	18806.1	18302.3	17010.3	15847.3	19269.3
O75792	O75792	RNH2A_HUMAN	RNASEH2A	30144.5	28828.7	28258.9	33289.3	35341.2	36001.3	33193.5	33747.7	31565.1
P60604	P60604	UB2G2_HUMAN	UBE2G2	15204.6	15537.6	13679	18730.1	18265.4	16649.6	21033.1	22361.8	21839.8
O75808	O75808	CAN15_HUMAN	CAPN15	2092.75	3464.42	2728.11		2637.6		1874.65	2629.23	2322.71
O75817	O75817	POP7_HUMAN	POP7	3511.15	2793.69	3974.31	2717.98	3854.14	3490.97	4751.75	4141.61	4177
O75818	O75818	RPP40_HUMAN	RPP40	3498.99	3694.1	3786.93	3332.51	3473.16	3450.6	3614.15	3959.44	3858.96
O75821	O75821	EIF3G_HUMAN	EIF3G	97311.8	94965.2	97099.6	96435.7	107183	94573.9	99123	101843	93177.6
O75822	O75822	EIF3J_HUMAN	EIF3J	77218.1	81885	83480.5	71121.1	69048.8	71681.5	72070.4	72312.9	77407.1
O75828	O75828	CBR3_HUMAN	CBR3				4706.72	4951.42	4863.94	4337.84	4698.28	4308.12
O75832	O75832	PSD10_HUMAN	PSMD10	10386.3	9971.09	10620.4	8848.99	14835.2	10240	10865	10647.5	9523.71
O75844	O75844	FACE1_HUMAN	ZMPSTE24	15375.7	12543.8	13493.2	12906	13464.2	11186	12680.9	14072.5	13249.4
O75874	O75874	IDHC_HUMAN	IDH1	44205.3	43284	43240.8	47408.5	44407.9	45787.1	44285.5	46361.1	45565.5
O75879	O75879	GATB_HUMAN	GATB	10282.6	9820.83	9471.2	8922.89	9862.95	8949.37	8585.53	9094.04	10275.5
O75880	O75880	SCO1_HUMAN	SCO1	4595.34	4085.98	4490.63	5098.53	3734.74	3400.23	4037.55	3882.86	4018.91
O75882	O75882	ATRN_HUMAN	ATRN	3643.6	3915.11	3750.16	2689.43	3964.34	3869.04	4174.24	3735.36	3761.74
O75884	O75884	RBBP9_HUMAN	RBBP9	7797.89			9146.14	12815.4	10482.9	9549.66	11404.9	9300.16
O75886	O75886	STAM2_HUMAN	STAM2	7740.22	7002.78	8300.43	7238.88	7454.26	8054.12	6531.2	7154.85	7565.43
O75907	O75907	DGAT1_HUMAN	DGAT1	540.775	722.172		659.524	346.089	615.528	1024.41	583.55	658.91
O75909	O75909	CCNK_HUMAN	CCNK	7209.1	7033.14	7458.71	6844.9	8281.27	7171.65	6497.16	7201.93	6483.87
O75915	O75915	PRAF3_HUMAN	ARL6IP5	6794.84	8081.88	7770.64	10314	9287.49	8748.92	7920.12	8793.11	10105.1
O75920	O75920	SERF1_HUMAN	SERF1A						6361.65	5796.37	6955.06	7105.46
O75925	O75925	PIAS1_HUMAN	PIAS1	7404.8	5667.59	5857.25	6913.6	6394.09	6182.84	7852.71	7574.4	7671.81
O75928	O75928;Q9Y6X2	PIAS2_HUMAN	PIAS2	2949.83	2599.88	2803.26	2767.83	2668.09	2652.73	2489.82	2934.81	2597.54
O75934	O75934	SPF27_HUMAN	BCAS2	16218.9	15750.3	16041.2	15582.9	18537.2	16690.8	17751.9	16758.3	18300.2
O75935	O75935	DCTN3_HUMAN	DCTN3	16429.9	17199.6	18075.9	20479.8	20653.4	21704.7	19580.2	19861.5	23094.3
O75937	O75937	DNJC8_HUMAN	DNAJC8	94501.9	99575	97362.3	108593	112745	106063	101958	96406	101637
O75940	O75940	SPF30_HUMAN	SMNDC1	20742.5	23181	22870.4	26996.4	25123.3	26605.2	24746.7	23401.1	25219.2
O75943	O75943	RAD17_HUMAN	RAD17		2926.59		2667.3	4000.7	2073.76	2712.86	2475.78
O75947	O75947	ATP5H_HUMAN	ATP5PD	105738	114051	109563	108356	113273	115877	120555	113262	118318
O75954	O75954	TSN9_HUMAN	TSPAN9	3200.49	2417.03			3018.99	2221.13	2194.91	2524.3	2423.03
O75955	O75955	FLOT1_HUMAN	FLOT1	7561.03	8030.45	8492.43	10510.3	10185.9	10440.2	7842.65	8293.37	7821.31
O75962	O75962	TRIO_HUMAN	TRIO	4695.85	4916.73	4903.16	5438.09	5949.44	5416.65	5227.14	4827.55	4568.93
O75964	O75964	ATP5L_HUMAN	ATP5MG	77231.5	75819.9	78987.1	78747.5	84687.3	87852.4	98522.2	94224.5	83210.9
O75970	O75970	MPDZ_HUMAN	MPDZ	3469.62	4675.58	3114.18	3020.85	2436.44	3857.26	3555.5	4029.58	3245.87
O75971	O75971	SNPC5_HUMAN	SNAPC5	3142.93	2348.07		2864.1	2769.29		3186.36	3469.37	3706.35
O75976	O75976	CBPD_HUMAN	CPD	14267.1	14834	14580.7	17568.1	17151.2	16752.1	14954.2	15410.3	16323.6
Q16762	Q16762	THTR_HUMAN	TST	7366.13	7192.58	8071.61	6207.87	8362.25	6721.67	11332.6	11692.5	10197.9
Q9Y5Y0	Q9Y5Y0	FLVC1_HUMAN	FLVCR1	5811.09	4905.71	5429.46	5587.1	6552.62	5245.65	7776.16	7559.95	8353.24
Q96TA2	Q96TA2	YMEL1_HUMAN	YME1L1	14835.2	14223.7	14755.5	14632.2	15561.5	13840.8	21093.9	22114.7	21037.4
O76031	O76031	CLPX_HUMAN	CLPX	14440.8	15386.6	15727.3	13933.4	12511.3	13549.6	15171.8	15115	15395
O76041	O76041	NEBL_HUMAN	NEBL						6724.43	5377.35
O76054	O76054	S14L2_HUMAN	SEC14L2		1937.41	2878.69	3221.53	2849.05	2419.63	2407.29	2937.49
O76070	O76070	SYUG_HUMAN	SNCG				2962.88				3054.04	2846.08
Q13015	Q13015	AF1Q_HUMAN	MLLT11	5891.35	6401.52	7410.39	12466	12744.2	12622.7	9787.48	8903.89	10152.2
O76074	O76074	PDE5A_HUMAN	PDE5A	2959.02	2466.4		2321.13			2068.06	2641.91	2655.26
O76075	O76075	DFFB_HUMAN	DFFB		1798.79	2191.45		1334.79		2561.09	1695.29
O76080	O76080	ZFAN5_HUMAN	ZFAND5	7874.85	7248.8	8119.33	6864.05	7325.07	8168.56	8855.87	8780.21	8694.63
O76094	O76094	SRP72_HUMAN	SRP72	19277.8	19941.6	20144.4	20322.2	21817.5	19883.9	20130.4	19060	17936.4
O76095	O76095	JTB_HUMAN	JTB	14741.6	15211.8	16404	15902.5	16220.7	16764	17455	17133	13983.1
O95817	O95817	BAG3_HUMAN	BAG3	10279	9915.49	9682.36	12520.2	12336.3	12619.5	14737.5	14844.6	14039.4
O94760	O94760	DDAH1_HUMAN	DDAH1	32818.8	32373.4	35853	41447.6	46246.5	40103.1	37441.1	38246.7	33213.5
O94761	O94761	RECQ4_HUMAN	RECQL4					1372.82	1591.8	1880.86
O94762	O94762	RECQ5_HUMAN	RECQL5		1935.58		2567.95	3021.64	2655.25	2266.79	2379.47	2877.77
O94763	O94763	RMP_HUMAN	URI1	7269.61	6869.95	7573.94	6885.8	6927.08	6202.72	6386.17	5898.75	6204.42
O94766	O94766	B3GA3_HUMAN	B3GAT3	7512.79	8243.49	8166.14	9287.86	8787.31	8589.93	7466.64	7737.84	7900.69
O94768	O94768	ST17B_HUMAN	STK17B		1792.77		1246.05	969.743	1156.05	1125.24	795.01	699.321
Q14684	Q14684	RRP1B_HUMAN	RRP1B	27033.9	28576.9	26912.6	33170.9	33883.9	32531.6	39830.7	40189.6	40410.9
O94782	O94782	UBP1_HUMAN	USP1	4880.35	4908.2	4847.91	4246.04	5026.13	4334.83	5130.4	4933.38	5055.22
O94804	O94804	STK10_HUMAN	STK10	4302.06	5188.19	4448.89	3414.53	5466.29	4864.21	5416.01	5339.96	5766.48
O94806	O94806;Q15139	KPCD3_HUMAN	PRKD3	2518.42				2823.55	2472.58	3242.31	2994.93	2662.24
O94808	O94808	GFPT2_HUMAN	GFPT2	1623.61	1213.56	955.103	1323.46	762.02	1199.52	1282.28	1196.06	1032.69
Q9Y262	Q9Y262	EIF3L_HUMAN	EIF3L	55952.4	50774.5	51289.1	63993	71655.8	63560.9	77141.2	78365.3	74441.4
Q5JRX3	Q5JRX3	PREP_HUMAN	PITRM1	18305	17599.6	18499	23789.8	24775.6	24409.3	26961.6	25845.3	26306.8
O94819	O94819	KBTBB_HUMAN	KBTBD11	2260.48	2830.2	2357.77	2932.12		2186.98	2196.16	2526.93	2238.13
O94822	O94822	LTN1_HUMAN	LTN1	6026.21	5666.05	5712.48	7492.68	7106.73	7357.64	7286.79	7451.25	7678.62
O00410	O00410	IPO5_HUMAN	IPO5	37223.1	35628.4	35460.8	47125.7	48657.2	46041	52470.2	53824.1	51212.6
O94829	O94829	IPO13_HUMAN	IPO13	4665.37	5278.9	5591.46	6048.55	5964.22	5356.58	5579.59	5936.31	5513.38
O94830	O94830	DDHD2_HUMAN	DDHD2	5048.65	4974.54	4987.79	4788.21	4720.96	4853.1	4757.01	5803.54	5028.26
O94832	O94832	MYO1D_HUMAN	MYO1D	9380.66	9834.37	9838.57	10294.5	10589.3	10820.9	9817.06	9589.93	9860.4
O94842	O94842	TOX4_HUMAN	TOX4	10075.9	9529.67	9610.48	8927.89	8956.36	8404.71	9769.67	9046.56	8295.21
O94851	O94851	MICA2_HUMAN	MICAL2					658.43	495.789	330.195	592.702
O94854	O94854	K0754_HUMAN	MACF1	1229.59	1112.83		2028.99	1251.72	1327.15	1550.56	1490.13	1347.55
O94855	O94855	SC24D_HUMAN	SEC24D	6023.23	5570.31	5551.36	5433.95	5887.71	5426.86	4896.83	5926.85	5527.23
O94864	O94864	ST65G_HUMAN	SUPT7L	3323.44	3373.58	3345.1	3531.46	3039.81	3037.91	3167.75	3372.29	3483.58
Q9UBU8	Q9UBU8	MO4L1_HUMAN	MORF4L1	18868.5	16728.2	17427.2	18213.3	20802	20700.9	25588.2	26509.1	24633.1
O94880	O94880	PHF14_HUMAN	PHF14	6136.34	6162.44	6142.7	5508.51	5671.09	5458.27	6041.35	5458.12	5672.81
O94885	O94885	SASH1_HUMAN	SASH1	2292.56	1825.9	1780.15				1656.13	1717.03
O94886	O94886	CSCL1_HUMAN	TMEM63A	14410	9509.23	15572.5	9790.66	6927.68	8180.67			9224.5
O94887	O94887	FARP2_HUMAN	FARP2	2345.02	1740.99	2289.21	1776.43	2792.89	2172.14	2150.42	2731.86	1584.72
O94888	O94888	UBXN7_HUMAN	UBXN7	11282.6	11606.3	11459.6	9844.24	11146.3	10128.8	10986	10162.2	10995.4
O94901	O94901	SUN1_HUMAN	SUN1	5819.75	5885.89	5943.9	5558.47	6029.38	5472.52	5335.78	5564.94	5718.21
O94903	O94903	PLPHP_HUMAN	PLPBP	12882.5	12071.1	11590.6	14146.4	16071.1	15782.6	13281.4	14219.6	14018.5
Q13505	Q13505	MTX1_HUMAN	MTX1	17897.1	18299.6	19330.2	17937.6	19501	20048.7	28675.9	26280.1	25294.6
O94906	O94906	PRP6_HUMAN	PRPF6	44149.9	43007.8	44265.6	40945.6	38590.5	41067	38334	37326.7	37642.4
O94910	O94910	AGRL1_HUMAN	ADGRL1		901.236			774.639		555.76	745.1	814.688
O94913	O94913	PCF11_HUMAN	PCF11	7064.79	7604.04	7404.85	7349.94	6724.6	7534.47	6808.07	6823	7213.99
O94915	O94915	FRYL_HUMAN	FRYL	5510.36	5339.75	5532.41	5938.82	5444.41	5515.41	5436.57	5270.82	5322.36
O94916	O94916	NFAT5_HUMAN	NFAT5	1790.79	2049.61	2058.91	2840.19	2434.34	2932.87	2252.51	2649.77	2365.39
O94919	O94919	ENDD1_HUMAN	ENDOD1	2918.73	2532.92	2481.65	2649.04	2990.87	2938.05	3337.52	2859.28	3175.08
O94923	O94923	GLCE_HUMAN	GLCE		1752.24	1523.58	1866.63		1340.04	1936.19	1203.37	1621.9
O94925	O94925	GLSK_HUMAN	GLS	24941	22927.3	24372.4	21302.4	22331.3	23221.8	22462.4	22468.8	23291.2
O94927	O94927	HAUS5_HUMAN	HAUS5	12548.6	13180.4	13137.2	11897.1	10961.2	11056.6	12417.2	12913.8	13752.9
O94941	O94941	RNF37_HUMAN	UBOX5							198.639
O94953	O94953	KDM4B_HUMAN	KDM4B	2437.52	2656.1	3010.94	4609.51	1781.71	2428.91	1858.13	3398.22	2914.12
O94955	O94955	RHBT3_HUMAN	RHOBTB3			582.695	2578.03	2404.58	2059.4	2303.61	2607.9	3433.41
O94964	O94964	SOGA1_HUMAN	SOGA1	1713.22	1860.61	1327.86		1911.12	2289.89	1787.63	2034.41	2094.19
O94966	O94966	UBP19_HUMAN	USP19	7847.72	7770.67	8388.01	7809.57	7132.98	7734.14	7431.16	7636.3	8438.27
O94967	O94967	WDR47_HUMAN	WDR47	2104.58	1232.35	1928.07		2195.26	1582.45	1486.78	1622.19	1602.74
O94972	O94972	TRI37_HUMAN	TRIM37		1018.74	744.415		763.854		607.06	963.446
Q92615	Q92615	LAR4B_HUMAN	LARP4B	13361.8	11749.3	11815.5	16420	15534.5	16067.4	17784.2	17835.5	17660.3
O94979	O94979	SC31A_HUMAN	SEC31A	39540.1	41182.7	40511.9	35800.6	34769.8	35865.9	35209.7	35235.2	34512
O94991	O94991	SLIK5_HUMAN	SLITRK5	3716.36	5124.19	4203.37			3871.91	4021.67	3450.58
O94992	O94992	HEXI1_HUMAN	HEXIM1	10176.5	9431.37	9852.19	9697.57	10342.8	9414.57	10730.7	10613.7	10702.5
O95059	O95059	RPP14_HUMAN	RPP14	2429.18	2199.65	3072.06		1611.19	1611.93	3114.81	2039.08	2176.58
O95067	O95067	CCNB2_HUMAN	CCNB2	6317.84	5936.8	6253.89	6167.94	6507.96	6482.88	6402.39	5905.19	6745.64
O95071	O95071	UBR5_HUMAN	UBR5	16346.5	16191.3	16263.5	15938.5	17659.9	15694.6	18297.9	17980	18542.6
O95081	O95081	AGFG2_HUMAN	AGFG2			1179.94	1818.59		1491.82
O95084	O95084	PRS23_HUMAN	PRSS23	742.882	1073.03			857.471	630.055	697.261
O95104	O95104	SCAF4_HUMAN	SCAF4	8291.66	7332.95	7554.99	8472.21	10729.6	8765.89	9738.82	10187.1	10055.6
Q9Y6Y8	Q9Y6Y8	S23IP_HUMAN	SEC23IP	20022.5	19702.6	19026.7	25250.3	24021	24751.8	28442.4	27857.8	28430.1
O95149	O95149	SPN1_HUMAN	SNUPN	12436.9	11883.6	13605.8	9935.52	10174.2	10403.9	10839.4	10347.2	9702.26
P78310	P78310	CXAR_HUMAN	CXADR	7314.05	7106.3	7422.52	8742.93	8880.1	8920.78	10298.1	10593	10610.1
O95159	O95159	ZFPL1_HUMAN	ZFPL1	19677.9	16525.8	19229.9	18607.4	19845.2	19275.8	20816.6	18787.6	20335.5
Q14674	Q14674	ESPL1_HUMAN	ESPL1	6512.8	6665.52	6657.07	6330.31	6752.36	6285.69	9273.44	9274.6	9955.7
O95164	O95164	UBL3_HUMAN	UBL3							1576.92		1587.05
O95167	O95167	NDUA3_HUMAN	NDUFA3	26055.5	26670.5	28586.1	21930.8	20500.8	25521.5	28293.2	25720	25663.9
O95168	O95168	NDUB4_HUMAN	NDUFB4	29162.2	29624.8	29749.5	27107.9	27442.4	25826.9	26940.1	28694.4	31930.9
O95169	O95169	NDUB8_HUMAN	NDUFB8	11216.5	9676.22	10745.5	10135.9	12747.8	11495.7	11180.8	12625	12762.4
O95182	O95182	NDUA7_HUMAN	NDUFA7	7401.26	7018.97	6511.69	5531.56	7368.01	6620.19	7292.23	7089.59	7125.71
O95197	O95197	RTN3_HUMAN	RTN3	20211.2	25000.7	23048.9	17905.6	18329.1	23498.2	25921.2	25234.9	26513.5
A0MZ66	A0MZ66	SHOT1_HUMAN	SHTN1	9881.79	9926.79	10306.2	15365.9	16284	16285.1	14016.3	14690.1	14512.3
O95208	O95208	EPN2_HUMAN	EPN2	5683.67	5042.97	5192.09	4331.13	4371.99	4205.46	3925.11	4129.97	4269.4
O95210	O95210	STBD1_HUMAN	STBD1	5002.99	4007.75	4550.38	4805.68	5200.78	4828.85		4066.66	4510.83
O95214	O95214	LERL1_HUMAN	LEPROTL1	6256.17	6296.23	6209.59	6338.95	6415.95	5513.86	7188.22	7866.99	5862.84
O95218	O95218	ZRAB2_HUMAN	ZRANB2	25620.7	26612.5	24848.6	24764.8	23702.3	25240.6	25705.9	26349.2	26971.5
O95219	O95219	SNX4_HUMAN	SNX4	8735.5	8416.73	8702.79	10099.4	9349.4	10000.4	9247.03	9315.07	9165.35
O95229	O95229	ZWINT_HUMAN	ZWINT	10017	9780.09	8955.39	10411.8	11242.2	11491.6	11810.8	11889.4	12064.3
O95232	O95232	LC7L3_HUMAN	LUC7L3	26649.1	24539.3	24282.6	22083.3	23771.7	23424	24392.9	23141.6	23364.3
O95235	O95235	KI20A_HUMAN	KIF20A	4466.64	4690.16	4109.73	4570.46	4744.77	4212.63	4995.28	4712.88	4785.62
O95239	O95239;Q2VIQ3	KIF4A_HUMAN	KIF4A	15225.4	15656.5	15709.3	15652.2	15463.3	16133.6	14864.3	15065.3	15476.8
O95243	O95243	MBD4_HUMAN	MBD4		1629.66	1418.87		2004.49	1280.97	938.609	2159.2
O95248	O95248	MTMR5_HUMAN	SBF1	4710.19	5851.32	4637.53	5174.63	3964.13	4873.09	5616.7	4825.88	5900.62
O95249	O95249	GOSR1_HUMAN	GOSR1	4434.14	5688.7	5300.92	5794.44	5837.49	4981.78	5010.56	5226.76	4991.15
O95251	O95251	KAT7_HUMAN	KAT7	8669.24	9229.92	8471.39	7645.72	8676.03	7768.06	7854.44	7769.04	7811.53
O95260	O95260	ATE1_HUMAN	ATE1	7155.22	5311.85	5346.24	6730.1	6306.17	6696.04	5792.01	6164.59	6426.44
O95273	O95273	CCDB1_HUMAN	CCNDBP1		1289.35	1550.98	1494.61	1299.03	1470.38		1425.81	1636.39
O95292	O95292	VAPB_HUMAN	VAPB	78300.1	76224.6	76248.8	65759.7	65217.5	67869.6	65736.1	63128.7	63937.7
O95295	O95295	SNAPN_HUMAN	SNAPIN	8341.79	6564.75	7243.3	7846.87	8080.04	7992.33	8948.28	7456.74	7193.51
O95297	O95297	MPZL1_HUMAN	MPZL1	14967.1	12478.4	13114.4	13845.4	13820.1	13936.9	14583.2	15827.6	14348
O95298	O95298	NDUC2_HUMAN	NDUFC2	10017.2	11177.3	9751.32	9266.53	8207.07	10212.5	8563.64	8860.7	9784.05
O95299	O95299	NDUAA_HUMAN	NDUFA10	27496.1	28521.6	29842.8	25072.1	29297.7	25948.9	26769.7	26654.4	27079.5
P48507	P48507	GSH0_HUMAN	GCLM	35729.3	32277.5	32766	33620	40927	37761.7	48274.3	48250.2	48051.7
O95319	O95319	CELF2_HUMAN	CELF2	2443.51	2674.52	2838.9	2982.63	4373.9	3216.8	2979.8	3441.94	2800.32
O95336	O95336	6PGL_HUMAN	PGLS	118131	105747	124602	111683	127183	125103	99591.1	95087	93302.9
O95340	O95340	PAPS2_HUMAN	PAPSS2	5609.64	6292.07	5759.74	9368.4	9643.87	9446.43	8638.81	9457.1	9540.69
O95347	O95347	SMC2_HUMAN	SMC2	47886.1	46473.3	47662.5	59505.4	58670.6	60156.9	59957.2	60201.4	59918.1
O95352	O95352	ATG7_HUMAN	ATG7	5142.84	4702.16	5798.75	4906.79	5956.94	5341.59	4567.27	4365.41	4154.91
O95359	O95359	TACC2_HUMAN	TACC2		2316.87		3162.6	2844.48	3019.5	3181.95	3304.48	3040.13
O95363	O95363	SYFM_HUMAN	FARS2	3571.36	3802.57	4935.59	3934.84	3412.15	5084.68	4270.13	3096.88	4683.6
O95365	O95365	ZBT7A_HUMAN	ZBTB7A								2812.8	2632.13
O95372	O95372	LYPA2_HUMAN	LYPLA2	12340.1	11999.8	11402.7	15389.8	19898.8	16076.5	15807.4	16489.6	15239.2
O95373	O95373	IPO7_HUMAN	IPO7	91611.3	80783.4	88360.5	96993.2	105413	95956	108041	102435	99529.3
O95376	O95376	ARI2_HUMAN	ARIH2	11438.1	11330.1	11206.5	9992.08	11124.8	11006.1	11119.2	10532.6	10878.7
O95379	O95379	TFIP8_HUMAN	TNFAIP8	2247.64	2345.93	1660.49	1935.02	1855.96	2016.02	1540.18	1699.23	1765.61
O95391	O95391	SLU7_HUMAN	SLU7	9096.41	8114.26	9138.1	7984.52	7787.32	8404.46	9106.32	8376.7	8159.99
O95394	O95394	AGM1_HUMAN	PGM3	46132	53124.6	49508.4	51942.8	49986.8	49214.5	46711.4	46132.1	46153
O95396	O95396	MOCS3_HUMAN	MOCS3	7392.06	7628.92	7901.84	7577.97	7760.47	7359.87	7989.65	7356.9	7301.44
O95400	O95400	CD2B2_HUMAN	CD2BP2	27877.7	28098.3	27290.2	24786	26207.1	25359.8	23433.1	25310.7	25449.7
O95402	O95402	MED26_HUMAN	MED26	3186.27	3748.5	3952.48	3132.44	3340.3	3897.43	4092.14	3925.04	4076.01
O95405	O95405	ZFYV9_HUMAN	ZFYVE9	1633.78	2019.8	1882.55	3055.04	3307.8	3132.65	2257.49	2859.03	2406.2
O95409	O95409	ZIC2_HUMAN	ZIC2	7713.68	7496.92	7597.62	6980.64	8181.68	6774.8	9163.54	9008.62	8817.9
O95415	O95415	BRI3_HUMAN	BRI3		1884.27				1666.9			1692.33
O95425	O95425	SVIL_HUMAN	SVIL	4589.17	4631.67	4806.93	6067.9	6139.24	6223.54	6527.3	5356.98	6999.79
O95427	O95427	PIGN_HUMAN	PIGN		1652.93					1172.66
O95429	O95429	BAG4_HUMAN	BAG4	5786.83	5910.75	5415.81	4650.88	4753.82	5431.73	6351.27	6915.93	5635.18
Q01650	Q01650	LAT1_HUMAN	SLC7A5	71706.4	67163.6	68303.5	75929.3	75646.3	80700.9	102808	102164	91954.6
O95453	O95453	PARN_HUMAN	PARN	14697.6	15523.4	14710.5	14791.8	14630.9	14158.5	15020.2	14894.6	14884.9
O95456	O95456	PSMG1_HUMAN	PSMG1	17351.3	18673.4	19117.2	19551.4	19179.8	18263.7	17858.5	17420.4	18336.7
Q8NDV7	Q8NDV7	TNR6A_HUMAN	TNRC6A	4803.04	3777.19	4610.24	4854.11	4721.4	4102.46	6249.24	6328.69	6271.72
O95478	O95478	NSA2_HUMAN	NSA2	19555.8	22564.8	20969.6	16644.7	15093.2	16570.7	19152.2	20322.9	20900.8
O95479	O95479	G6PE_HUMAN	H6PD	918.945	767.868			1154.38
O95486	O95486	SC24A_HUMAN	SEC24A	13301	14576.6	12307.1	13469.6	14197.9	13639	14497.2	13504.3	13620.7
O95487	O95487	SC24B_HUMAN	SEC24B	9685.97	9852.33	9843	8309.84	9939.48	9274.06	10714.4	10188.5	10218.6
O95490	O95490	AGRL2_HUMAN	ADGRL2	4554.66	4940.42	4691.87	4334.79	5044.14	4521.02	5150.99	4486.31	4889.3
O95497	O95497	VNN1_HUMAN	VNN1	2782.87		3533.29
O95503	O95503	CBX6_HUMAN	CBX6	2656.18	819.578		1082.67	2358.16
O95544	O95544	NADK_HUMAN	NADK	3010.04	1397.71	2193	2124.73	3183.48	1787.23	2426.05	2535.31	2046.74
O95551	O95551	TYDP2_HUMAN	TDP2	6292.82	5828.36	5889.32	4834.34	5551.27	5392.59	5841.11	5490.3	5636.99
O95562	O95562	SFT2B_HUMAN	SFT2D2	8623.09	7480.12	8075.49	9132.74	11510.4	10688.4	11039.8	11550.1	12634.6
O95563	O95563	MPC2_HUMAN	MPC2	993.716		1495.21	1610.62	2060.74	1506.4	1686.77	1453.31	1042.52
O95571	O95571	ETHE1_HUMAN	ETHE1	3771.55	3656.53	4494.44	4933.2	4794.85	5241.97	6390.83	6305.83	7892.15
O95573	O95573	ACSL3_HUMAN	ACSL3	20773.9	20878.7	21087.7	20797.3	21148.3	20553.9	21114.1	21716.2	20690.7
O95602	O95602	RPA1_HUMAN	POLR1A	16112.3	16018.2	14750.8	14322.5	14655.1	14716.1	16049	15549.8	14900.1
O75534	O75534	CSDE1_HUMAN	CSDE1	55589.5	52966.9	54621.8	50060.2	50625.9	53642.1	79291.3	80530.8	73209.6
O95619	O95619	YETS4_HUMAN	YEATS4	9583.87	9543.09	10179.8	9866.97	10350	10069.7	10375.4	10569.2	9744.46
O95625	O95625	ZBT11_HUMAN	ZBTB11	2660.49	3175.46	2702.92	2271.91	2527.82	2583.71	2372.82	2217.77	2750.56
O95628	O95628	CNOT4_HUMAN	CNOT4	5392.2	5249.75	6122.52	4985.69	5389.8	4670.93	4652.85	4643.1	4950.36
O95630	O95630	STABP_HUMAN	STAMBP	8577.29	8760.44	8301.88	8612.22	9783.51	8563.37	9150.1	8403.64	8198.38
O95631	O95631	NET1_HUMAN	NTN1	1222.49				1386.53	1264.59
O95639	O95639	CPSF4_HUMAN	CPSF4	10344.1	10069.5	9818.86	9044.61	8021.14	8784.12	9399.24	9230.91	9294.49
O95644	O95644	NFAC1_HUMAN	NFATC1				2456.98		2529.46	2546.87	2676.24	1728.96
Q9Y2Z0	Q9Y2Z0	SGT1_HUMAN	SUGT1	56282.5	53225.1	55937.7	64211.4	68423.4	67323.7	81399.7	77623.3	76759.3
O95674	O95674	CDS2_HUMAN	CDS2	3476.26	3219.56	3540.93	3641.9	3043.07	3350.9	2319.17	2483.53	3257.61
O95677	O95677	EYA4_HUMAN	EYA4	1257.09	657.347	761.347	1182.5		1038.93	828.058	344.697	1222.05
O95684	O95684	CEP43_HUMAN	CEP43	9925.39	8183.32	8658.92	8668.5	8368.5	8619.89	8966.24	8427.17	8095.94
O95685	O95685	PPR3D_HUMAN	PPP1R3D							2038.62		2504.77
Q9NRK6	Q9NRK6	ABCBA_HUMAN	ABCB10	5367.65	6492.64	6486.9	7752.57	7134.88	7502.06	8258.89	9063.46	8822.18
O95707	O95707	RPP29_HUMAN	POP4	9106.99	7744.82	9201.25	9162.04	7526.7	8326.6	8226.95	9177.04	8279.92
O95714	O95714	HERC2_HUMAN	HERC2	7219.01	7360.31	7193.28	6986.19	7331.64	7870.99	7364.58	7425.89	8037.44
O95721	O95721	SNP29_HUMAN	SNAP29	16029.2	16455.8	17014.9	17653.9	18990.4	17909.5	17220.9	17185.7	17330
P07942	P07942	LAMB1_HUMAN	LAMB1	5721.54	5220.19	6158.29	4573.6	4703.5	5252.09	8267.94	8708.68	7386
O95749	O95749	GGPPS_HUMAN	GGPS1	10372.6	12786.1	9856.65	9894.64	10740.6	9624.61	9207.08	7919.38	9427.96
P84098	P84098	RL19_HUMAN	RPL19	280141	254090	247771	262263	306733	282924	392131	373856	347183
O95758	O95758	PTBP3_HUMAN	PTBP3	22770.2	22111.5	21885.1	28083.3	25597.3	25811.4	30194.8	29017.3	26224.8
P26640	P26640	SYVC_HUMAN	VARS1	41604.1	42354.5	41337.2	46045.5	47374.7	47149.4	60055.3	60666.3	57633.6
P62888	P62888	RL30_HUMAN	RPL30	137624	116145	148763	135929	150866	161372	207876	191015	173586
O95782	O95782	AP2A1_HUMAN	AP2A1	20460.2	21448.4	21695.6	26099.1	25371.9	26826.1	27435.2	27930.8	26557.2
O95785	O95785	WIZ_HUMAN	WIZ	15058.2	16277.3	15482.1	15321.6	14127.5	15148.9	13663.6	14507.1	14664.7
Q8WTT2	Q8WTT2	NOC3L_HUMAN	NOC3L	10573.3	10654.7	10582.5	13751.9	13547.7	14188	14992.3	15090	15151.2
O95801	O95801	TTC4_HUMAN	TTC4	13490.9	13451.8	13301.5	11041.6	11104.9	11620.5	12146.8	12931.7	12905.2
O75694	O75694	NU155_HUMAN	NUP155	19448	17999.9	20268.3	21585.8	22910.7	23287.6	28065.1	28053.5	25893.3
Q9BV68	Q9BV68	RN126_HUMAN	RNF126	7676.61	8825.99	8297.78	7659.54	9109.46	9207.94	12575.5	11437.5	11126.2
P62891;Q59GN2	P62891;Q59GN2	R39L5_HUMAN;RL39_HUMAN	RPL39;RPL39P5	4322.41	4981.97	4674.28	4184.97	5097.61	5262.06	6713.88	6177.62	6902.6
O95819	O95819;Q8N4C8	M4K4_HUMAN	MAP4K4	4908.09	5187.6	4542.95	4925.75	4953.21	5310.61	5426.47	5154.82	5086.39
O95822	O95822	DCMC_HUMAN	MLYCD	1443.65			1890.19	1495.21		1586.98	1696.71
O95825	O95825	QORL1_HUMAN	CRYZL1	7276.61	7594.12	7670.24	10552.2	9030.74	9669.54	9116.81	8815.92	8718.46
O95831	O95831	AIFM1_HUMAN	AIFM1	34670	34470.1	33050.8	33656.6	34317	32307.1	35078	34276.2	32532.2
O95834	O95834	EMAL2_HUMAN	EML2	4267.42	3743.02	4820.07	5787.17	5759.07	5499.47	4183.01	3254.45	3525.43
O95835	O95835	LATS1_HUMAN	LATS1	9716.48	9273.27	10398.6	10678.8	11588.4	10360.5	10944.6	10360.2	11046
O95848	O95848	NUD14_HUMAN	NUDT14	981.788	2279.32	2363.22					1258.21
O95857	O95857	TSN13_HUMAN	TSPAN13	8711.1	8872.88	9289.7	8682.08	11521.4	9455.6	12131.3	11147.3	10209.1
O95861	O95861	BPNT1_HUMAN	BPNT1	19102.3	19504.8	19860.9	20637.3	20791.5	18303.4	20455.9	19593.5	18586
Q9UJY1	Q9UJY1	HSPB8_HUMAN	HSPB8	8934.96	11450.8	11563.3	19783.1	18759.8	19034.3	14403.8	15675.7	15149.5
Q9Y5V0	Q9Y5V0	ZN706_HUMAN	ZNF706	15029.1	16792.9	15804.3	16724.4	16983.6	20063	23085.1	22797.7	21383.6
O95870	O95870	ABHGA_HUMAN	ABHD16A	3475.64	3730.85	2839.95	3777.32	2867.2	3824.13	2490.72	3718.09	3646.5
O95873	O95873	CF047_HUMAN	C6orf47	3306.37	2621.18	2789.94	2559.12	2831.04	3325.56	3170.44	3060.13	2521.91
O95881	O95881	TXD12_HUMAN	TXNDC12	40659.8	36822.4	36731.7	35945.6	40834.8	34795.1	38479.4	33750	33838.6
O95900	O95900	TRUB2_HUMAN	TRUB2	5736.52	5811.51	5775.6	4483.04	5355.47	4290.76	5397.99	4399.61	4915.89
P52292	P52292	IMA1_HUMAN	KPNA2	88067.4	92345.7	86014.9	80080.6	87645.2	90911.5	135052	116334	124789
O95926	O95926	SYF2_HUMAN	SYF2	8583.83	7942.8	8600.63	7868.28	10241.7	8570.26	8798.58	9006.16	10299.2
O95935	O95935	TBX18_HUMAN	TBX18		558.675	729.203				539.993
O95983	O95983	MBD3_HUMAN	MBD3	18309.7	18288.3	17518.2	16910.9	15017.8	17142	18572.1	18769.6	19468.4
O95985	O95985	TOP3B_HUMAN	TOP3B	4546.77	4345.59	3796.73	3995.4	3971.92	4476.09	3785.05	4143.79	3587.2
O95989	O95989	NUDT3_HUMAN	NUDT3	22330.1	21936.1	22170.5	16190.8	17350.4	17100.8	16088.8	16302.3	15647
O95997;Q9NZH5	O95997;Q9NZH5	PTTG1_HUMAN;PTTG2_HUMAN	PTTG1;PTTG2	8993.74	7117.91	6941.96	6380.83	8139.59	7841.06	9695.22	9523.39	10099.9
O76003	O76003	GLRX3_HUMAN	GLRX3	80769.3	78742.1	81958.3	108923	107590	108255	113023	113522	114119
P14406	P14406	CX7A2_HUMAN	COX7A2	42900.7	40481.7	46883.4	37887.2	40514	36179.5	62328.4	62268.1	59006.1
P55263	P55263	ADK_HUMAN	ADK	19357.6	20879.6	20989	25845.2	25923.8	24863.2	29117.4	29406.9	27567.4
O96006	O96006	ZBED1_HUMAN	ZBED1				3830.23	3475.61	4221.14	3971.05	3668.23	3630.11
Q9BPU6	Q9BPU6	DPYL5_HUMAN	DPYSL5	13079.7	13723.2	13718	17365	16139.3	17559.6	18506.4	19119.6	19332.4
O96008	O96008	TOM40_HUMAN	TOMM40	66910	64740.5	68345.1	66646.8	76601.1	59808.9	71423.4	65022.8	63975.9
O96011	O96011	PX11B_HUMAN	PEX11B	3725.41	3869.65	4711.7	5762.73	5616.34	5427.67	4632.25	4718.96	5395.65
O96013	O96013	PAK4_HUMAN	PAK4	11593.3	11181.8	12673.7	10202.9	10603.3	11009.3	13003.5	12620.3	12486.1
O96015	O96015	DNAL4_HUMAN	DNAL4	634.193		814.915		1048.03			844.122
O96017	O96017	CHK2_HUMAN	CHEK2	11124.9	10860.5	10991.4	10521	10714	10256.1	11066.8	11719.8	12487.2
O96019	O96019	ACL6A_HUMAN	ACTL6A	57287.5	55842.2	57519.4	49845	53872.1	52000.4	56526.7	55481	52355.4
O96028	O96028	NSD2_HUMAN	NSD2	13000	12541.5	12745.7	12844	12199.5	12534.4	12145.1	12512.6	12251.7
O96033	O96033	MOC2A_HUMAN	MOCS2	9846.11	9212.23	8965.86	10892.5	10063	11763	9832.33	9314.57	9740.23
P00156	P00156	CYB_HUMAN	MT-CYB	12794.4	10403.9	12828.4	9396.79	10121.2	11107.6	10451.7	9125.67	11526.3
P00167	P00167	CYB5_HUMAN	CYB5A	21349.4	20329.1	20574.4	25572.8	29599.8	23848.9	32456.4	30106.1	30155.2
P00338	P00338	LDHA_HUMAN	LDHA	649796	662616	673919	642118	644333	619114	616833	648740	681136
P00367	P00367;P49448	DHE3_HUMAN	GLUD1	27618.6	27060.7	26679.6	36534.4	37009.3	37120.5	36887.1	37070.8	35163.6
P00374	P00374	DYR_HUMAN	DHFR	46675.2	42228	46371.6	56100.5	64163.1	54841.3	44223.7	47682.5	42116.5
P00387	P00387	NB5R3_HUMAN	CYB5R3	83714.1	82276.5	75779.5	86235.4	91104.7	89328.3	76929	75864.1	76111.6
Q8N983	Q8N983	RM43_HUMAN	MRPL43	16081.2	16358.1	16033.4	19382	17231.5	17780.2	21589.3	22085.6	24438.9
P00395	P00395	COX1_HUMAN	MT-CO1	22002.1	16591.9	13963.1	14297.5	20048.4	22141	27128.7	28820	28513.6
O00411	O00411	RPOM_HUMAN	POLRMT	7632.79	8100.18	7636.14	6529.67	7984.25	7154.53	11128	11080.3	10616.7
P00414	P00414	COX3_HUMAN	MT-CO3	1075.04				1575.05	1271.17	2078	1717.73	1521.48
P00441	P00441	SODC_HUMAN	SOD1	277684	254118	257830	364809	59621.8	321225	281535	62195.4	317289
P00488	P00488	F13A_HUMAN	F13A1	3360.18	3152.33	3866.95	2459.05	3551.1	2718.68	1948.99	1906.32	2516.86
P00491	P00491	PNPH_HUMAN	PNP	83078.8	78379.3	81922.5	73593.4	81608.8	82933.3	78881.8	77699.9	70387.1
P00492	P00492	HPRT_HUMAN	HPRT1	136522	131424	131393	124902	119986	131103	135758	126491	117847
P00505	P00505	AATM_HUMAN	GOT2	136001	127452	135038	144686	154743	156466	174322	161021	150839
P00519	P00519	ABL1_HUMAN	ABL1	1735.34	1662.58	2281.13	2025.09	1874.39	2452.1	1912.48	1643.37	1790.41
P20839	P20839	IMDH1_HUMAN	IMPDH1	12978	12950.8	11657.6	14650.6	14378.4	14860.3	18354.9	17235.8	17170.5
P00558	P00558	PGK1_HUMAN	PGK1	303334	286435	286825	297882	363501	314538	355418	326740	293430
P00568	P00568	KAD1_HUMAN	AK1	38717.2	38238.8	37804	44550.5	40856.1	45335.7	38917	39022	38155.8
P00734	P00734	THRB_HUMAN	F2	10250.3	9462.31	9956.25	7164.33	7644.52	7271.13	6949.89	7152.34	5663.67
P62241	P62241	RS8_HUMAN	RPS8	630978	606468	634276	616313	666735	680342	928168	915579	782268
P00813	P00813	ADA_HUMAN	ADA	6416.97	6594.91	5845.18	6055.17	5802.73	6009.19	5638.02	5787.23	5568.93
P00846	P00846	ATP6_HUMAN	MT-ATP6	24203.3	26803.7	27609.5	26128.6	23144.9	26048.7	26427.5	32040	26026.9
Q15070	Q15070	OXA1L_HUMAN	OXA1L	4900.66	5589.56	4690.56	5292.18	4991.06	5563.65	7333.21	7149.38	6798.78
P00966	P00966	ASSY_HUMAN	ASS1	56637.9	54150.9	56901.4	90751.6	89434.1	89494.5	56074	60153.1	62706.4
P01008	P01008	ANT3_HUMAN	SERPINC1	3160.38	4247.2	4731.81	1786.73		2625.68	2902.89	2310.37	3287.9
P01023	P01023	A2MG_HUMAN	A2M	109725	119236	110587	59283.4	59491.6	58649.9	44668	51390.4	57423
Q96EY7	Q96EY7	PTCD3_HUMAN	PTCD3	14403	12906.3	13537.2	14369.7	16519	16279	19815.8	18698.1	18705.8
P01033	P01033	TIMP1_HUMAN	TIMP1		2223.72			2097.97		2891.43	2606.8	3379.72
P01034	P01034	CYTC_HUMAN	CST3	6599.05	6051.46	5478.1	6707.91	7399.24	6672.13	7291.01	6943.17	6811.61
P01040	P01040	CYTA_HUMAN	CSTA		9635.32		2832.18			4584.43	3171.08
P01106	P01106	MYC_HUMAN	MYC	5969.94			5216.45	5270.07	5233.45			5340.86
P01111	P01111	RASN_HUMAN	NRAS	31697.8	33091.5	30592.8	31955	25299.6	31215.4	25713.2	27017.9	26521.5
P01112	P01112;P01116	RASH_HUMAN	HRAS	17019	15536.5	17017	15445.5	16268	16177.2	16175.5	15358.1	15953.2
P01116	P01116	RASK_HUMAN	KRAS	12424.1	9782.47	10998	6816.51	8961.45	9460.92	9158.42	10264.4	9370.18
P01130	P01130	LDLR_HUMAN	LDLR					1510.55		1141.85	1607.13	1689.02
P01137	P01137	TGFB1_HUMAN	TGFB1				2960.46	4213.75	3637.07	2734.98	2678.16	3332.39
Q9HD47	Q9HD47	MOG1_HUMAN	RANGRF	3634.29	4258.95	3835.52	4541.05	4951.48	4153.94	5592.5	5175.52	5626.98
P01857;P01859;P01860;P01861	P01857;P01859;P01860;P01861;P0DOX5	IGHG1_HUMAN;IGHG2_HUMAN;IGHG3_HUMAN;IGHG4_HUMAN	IGHG1;IGHG2;IGHG3;IGHG4		2328.56						2956.25
P01889	P01889	HLAB_HUMAN	HLA-B	2529.02	3685.79	3661.82	5175.35	5267.56	6010.8	4829.81	4883.63	4513.02
P02100;P69891;P69892	P02100;P69891;P69892	HBE_HUMAN;HBG1_HUMAN;HBG2_HUMAN	HBE1;HBG1;HBG2	11658.7	12637.5	11748.7	9384.65	8776.72	9584.46	10191.7	8648.03	10016.4
P02452	P02452	CO1A1_HUMAN	COL1A1	1340.6	1538.06	1182.68			1384.9
P02461	P02461	CO3A1_HUMAN	COL3A1	2946.98	2669.71	3307.2	1086.64		1250.61	1825.65	1879.56	1114.11
P02533	P02533	K1C14_HUMAN	KRT14				15782.8
P02538;P04259;P48668	O95678;P02538;P04259;P48668	K2C6A_HUMAN;K2C6B_HUMAN;K2C6C_HUMAN	KRT6A;KRT6B;KRT6C				3209.66
Q9UK76	Q9UK76	JUPI1_HUMAN	JPT1	17583.3	15726	16435.7	14936.7	16487.3	15425.1	24470.7	22895.1	22057.3
P02647	P02647	APOA1_HUMAN	APOA1	571.882				1811.24	656.217	787.458	405.805	88.8774
P02649	P02649	APOE_HUMAN	APOE	19461.5	21438.8	24332.8	25459.8	23516.1	26431.3	21713.4	20790	21258.3
P02654	P02654	APOC1_HUMAN	APOC1	3855.66			4322.16	4707.47	4976.52	4779.32		5030.4
O76071	O76071	CIAO1_HUMAN	CIAO1	18380.2	19520.4	17899.4	20945.8	23216.1	23049.7	26079.4	26730	24936.6
P02656	P02656	APOC3_HUMAN	APOC3	8955.09	8455.38	8964.97	7805.17	7638.1	7399.64	6442.45	4492.95	5621.6
P02679	P02679	FIBG_HUMAN	FGG	9246.56	8303.41	7071.8	6769.81	7652.18	5518.91	4656.92	5403.97	3744.6
P02686	P02686	MBP_HUMAN	MBP				3174.26	3713.45	2726.1	2083.41	1751.43	2149.61
P02749	P02749	APOH_HUMAN	APOH	8142.89	7592.86	6131.78				5127.53	4309.94	5510.87
P54760	P54760	EPHB4_HUMAN	EPHB4	1556.45	1730.74		1392.79	1895.62	1293.09	2588.35	2177.95	2095.31
P02753	P02753	RET4_HUMAN	RBP4	2263.84	1422.29	1577.15					1099.42	1383
P02760	P02760	AMBP_HUMAN	AMBP	21561.4	18491	14466.5			13416.3	25076.7	24465.4
P02765	P02765	FETUA_HUMAN	AHSG	61907.6	66055.2	61124.6	254116	38170.2	33260.4	30510.6	30154.9	34748.7
P02768	P02768	ALBU_HUMAN	ALB	19096.9	986812	645822	586431	601277	587840	370426	714291	735743
Q9H4I3	Q9H4I3	TRABD_HUMAN	TRABD	6297.82	5110.78	6883.81	4998.88		5905.66	7826.85	8828.99	8790.91
P02774	P02774	VTDB_HUMAN	GC	30881.1	22352.8	18693.6	4588.69		12771.9	23724	18852.3	14354
Q9BSJ2	Q9BSJ2	GCP2_HUMAN	TUBGCP2	7067.16	6706.28	6638.47	7866.81	8617.38	8349.41	9900.51	8953.23	9506.11
Q08380	Q08380	LG3BP_HUMAN	LGALS3BP	13152.2	13384.4	14311.8	15609.6	15026.1	15154.7	19291.5	18430.4	19025.3
P02790	P02790	HEMO_HUMAN	HPX	4115.06	4286.56	4375.09		2857.44		1809.58
P02792	P02792	FRIL_HUMAN	FTL	3541.11		2504.62		2778.68	2530.46		2243.45
P02794	P02794	FRIH_HUMAN	FTH1	5078.72	5577.42	5314.5	5206.33	5978.92	5679.6	5399.07	5728.1	5195.79
P02795;P04732;P13640;P80297;Q8N339	P02795;P04732;P13640;P80297;Q8N339	MT1E_HUMAN;MT1G_HUMAN;MT1M_HUMAN;MT1X_HUMAN;MT2_HUMAN	MT1E;MT1G;MT1M;MT1X;MT2A	63015.2	56165.8	60447.5	33416.3	31381.9	38281.9	29242.5	28944.9	23834.3
P03886	P03886	NU1M_HUMAN	MT-ND1	9148.43	8798.27	8519.03	8438.77	8090.18	9102.38	9658.46	9391.95	7479.67
P03891	P03891	NU2M_HUMAN	MT-ND2	5172.04	4067.06	4206.87	5018.11	3007.57	4699.17	3931.68	3951.81	4053.31
P03897	P03897	NU3M_HUMAN	MT-ND3	7793.44	5449	6522.88	4737.2	6500.99	6498.94	8685.32	8346.98	5793.36
P03905	P03905	NU4M_HUMAN	MT-ND4		5779.57	4981.53	4758.16	2964.09	4919.59	5605.06	6751.37	6129.07
P03915	P03915	NU5M_HUMAN	MT-ND5	3514.39	3309.77	3598.61	4735.82	5289	4268.73	4965.39	3543.47	5075.27
P03923	P03923	NU6M_HUMAN	MT-ND6		2435.71		2382.58			3346.66	3088.36
P04004	P04004	VTNC_HUMAN	VTN			694.574	3063.04	5564.06	425.817	1071.82	438.796
P06132	P06132	DCUP_HUMAN	UROD	25857	29469.5	26193.8	30666.1	32679.1	33688.6	37571.4	36872.8	38797.3
P04040	P04040	CATA_HUMAN	CAT	22299.9	21496.3	22198	20387.9	20616.6	19945.8	23385.8	21697.2	21810.3
P04049	P04049	RAF1_HUMAN	RAF1	5436.95	5943.31	5475.8	5695.9	5953.42	5444.38	4840.83	4674.25	5350.74
Q9UMS0	Q9UMS0	NFU1_HUMAN	NFU1	5450.69	5082.52	5419.01	4408.07	5454.98	5036.99	7698.51	7196.98	7256.76
Q9P2R7	Q9P2R7	SUCB1_HUMAN	SUCLA2	17598.6	17996.8	18513.1	20270.8	20455.1	20639.3	24714	24761.8	25256.5
P04075	P04075	ALDOA_HUMAN	ALDOA	514220	466029	464416	484631	542640	501595	562006	554957	504177
P04080	P04080	CYTB_HUMAN	CSTB	83022.7	78247	82186.6	117042	132690	119806	121950	117026	114878
P04083	P04083	ANXA1_HUMAN	ANXA1	91139.9	87042.2	93792.8	162678	163108	155272	85569.1	84354.8	79385.5
P04114	P04114	APOB_HUMAN	APOB	14238.6	13677.9	13820.1	9668.21	8861.16	9480.6	9615.57	10398	9790.36
Q8WVB6	Q8WVB6	CTF18_HUMAN	CHTF18	4317.22	4147.58	5316.02	5736.85	5176.12	5337.8	6714.62	6187.04	6045.01
Q00059	Q00059	TFAM_HUMAN	TFAM	43078.3	42178.5	41189.1	47512.3	48182.1	47469.8	59204.3	59458.4	55157.6
P04179	P04179	SODM_HUMAN	SOD2	33406.4	27718.1	34449.9	29272.9	34818.8	32768.6	31054.4	30653.5	32381.9
Q14152	Q14152	EIF3A_HUMAN	EIF3A	71743.9	71020.6	71867.4	87873.4	89147	90563.8	98609.1	97846.3	97456.3
P04183	P04183	KITH_HUMAN	TK1	10768.5	11615.6	9973.18	10741.7	12368.5	11851.7	12863	13132	13909.6
P04264	P04259;P04264	K2C1_HUMAN	KRT1	23087.4	23968	20535.8	73451	14897.4	14439.6	72533.4	62061.5	34844.9
P04350	P04350	TBB4A_HUMAN	TUBB4A	7001.14	6453.03	6078.66	5267.98	7560.36	6628.83	6739.06	6692.69	6498.62
P04406	P04406	G3P_HUMAN	GAPDH	394792	367275	363997	401398	462338	402348	430832	388130	370043
P04439	P01889;P04439	HLAA_HUMAN	HLA-A	19644.7	18466.8	19585.9	24590	24359.5	23720.3	24456.2	23960.4	20474
P04626	P04626	ERBB2_HUMAN	ERBB2						709.244			805.998
P04632	P04632	CPNS1_HUMAN	CAPNS1	48044.7	49610.5	53349	54469.7	56292.5	58574.1	49681	51585.6	45688.7
Q9Y3D9	Q9Y3D9	RT23_HUMAN	MRPS23	35137	38392.4	33764.1	41447.2	39594.1	41407.8	51701.9	46938.3	48093.9
P04733	P04733	MT1F_HUMAN	MT1F	646.194	525.086	640.303
P04746;P0DTE7;P0DTE8;P0DUB6;P19961	P04746;P0DTE7;P0DTE8;P0DUB6;P19961	AMY1A_HUMAN;AMY1B_HUMAN;AMY1C_HUMAN;AMY2B_HUMAN;AMYP_HUMAN	AMY1A;AMY1B;AMY1C;AMY2A;AMY2B	1030.73	958.363
P09429	P09429;P26583;B2RPK0	HMGB1_HUMAN	HMGB1	329007	292681	298484	375100	395369	397008	428152	418282	411565
P04818	P04818	TYSY_HUMAN	TYMS	24668.8	22382.5	22095.3	24310	26278	24978.2	25233	23656.8	22204.3
P04843	P04843	RPN1_HUMAN	RPN1	116441	111465	111751	119685	120003	122515	117086	112709	117021
P04844	P04844	RPN2_HUMAN	RPN2	56900.9	58956.6	62684.2	58612.2	63104.9	62202.4	66187	66228.1	63873
P04899	P04899	GNAI2_HUMAN	GNAI2	28151.2	27839.8	28981.6	31761.3	30620.9	30880.7	33778.6	35167.4	32403.2
P04908;P0C0S8;P20671;Q16777;Q6FI13;Q7L7L0;Q93077;Q96KK5;Q99878;Q9BTM1	P04908;P0C0S8;P20671;Q16777;Q6FI13;Q7L7L0;Q93077;Q96KK5;Q99878;Q9BTM1	H2A1B_HUMAN;H2A1C_HUMAN;H2A1D_HUMAN;H2A1H_HUMAN;H2A1J_HUMAN;H2A1_HUMAN;H2A2A_HUMAN;H2A2C_HUMAN;H2A3_HUMAN;H2AJ_HUMAN	H2AC11;H2AC12;H2AC14;H2AC18;H2AC20;H2AC25;H2AC4;H2AC6;H2AC7;H2AJ	5537.28	3063.78	11078.6	7094.67	19310.3	13021.7	21932	17398.6	7059.39
Q99613	Q99613;B5ME19	EIF3C_HUMAN	EIF3C	94526	94327.7	93435.5	110870	110946	113766	128290	129224	128273
Q7L2E3	Q7L2E3	DHX30_HUMAN	DHX30	16524.7	17697.7	16954.6	18528.1	18735.2	18852.8	22386.5	24189.8	23326.2
P05026	P05026	AT1B1_HUMAN	ATP1B1	45926.5	42228	45612.5	48540.4	46192.5	53785.8	44426.5	45034.2	43549.4
Q9NR30	Q9NR30	DDX21_HUMAN	DDX21	176545	173391	170447	199588	196476	202859	231813	241846	236902
P05091	P05091	ALDH2_HUMAN	ALDH2	31692.2	32804.4	33697	34598	33982	37479.4	35855.6	35395.6	33529.5
P05114	P05114	HMGN1_HUMAN	HMGN1	60000.2	62631.4	62695.5	87119.1	95930.6	81957.1	91130.8	86279.6	74776.1
O94811	O94811	TPPP_HUMAN	TPPP	2685.36	3021.02	2227	4261.74	4375.64	4653.09	3430.29	3687.61	3698.35
P05165	P05165	PCCA_HUMAN	PCCA	4421.99	4964.06	4181.6	4544.04	5076.13	5102.72	4777.7	5089.14	5260.55
P05166	P05166	PCCB_HUMAN	PCCB	3973.2	3995.61	4288.8	4318.78	4359.88	4020.42	4609.28	4369.62	4822.95
P05198	P05198	IF2A_HUMAN	EIF2S1	115714	116186	111604	105585	106153	105397	103378	104177	105201
P05386	P05386	RLA1_HUMAN	RPLP1	2153.32		1660.1	1526.05	6324.99			4347.31	3845.03
P05387	P05387	RLA2_HUMAN	RPLP2	252858	196025	230128	293466	435335	293285	328950	320176	304232
P05388	P05388	RLA0_HUMAN	RPLP0	438502	426917	452854	458141	464656	484766	472738	461603	469503
P05412	P05412	JUN_HUMAN	JUN	5490.8	5024.56	4887	4641.67	4467.37	3792.05	4057.35	4136.28	3722.12
P05423	P05423	RPC4_HUMAN	POLR3D	9459.09	8809.76	8912.36	9055.38	8742.71	8810.22	8004.74	8330.31	8675.57
P05452	P05452	TETN_HUMAN	CLEC3B		13241.2	15406.1
P05455	P05455	LA_HUMAN	SSB	131842	134309	133321	124109	126889	117034	125638	131127	127632
P05543	P05543	THBG_HUMAN	SERPINA7	5775.05	6533.48	5108.03		2205.78	3084.63	2943.81	2957.64	3386.01
P05549;Q92481	P05549;Q92481	AP2A_HUMAN;AP2B_HUMAN	TFAP2A;TFAP2B	5124.97
Q8N5G2	Q8N5G2	MACOI_HUMAN	MACO1	3259.21	3173.51	2606.58	3372.19	3449.64	3050.07	4251.51	4291.64	3778.69
Q9Y4R8	Q9Y4R8	TELO2_HUMAN	TELO2	10316.8	10267.7	10279.7	10405	10378.6	10216.5	13859.8	14514.1	13618.1
Q9Y320	Q9Y320	TMX2_HUMAN	TMX2	10696	10988.3	10112.4	11949	11420.4	11301.3	13817.2	14103.2	15185.4
P05937	P05937	CALB1_HUMAN	CALB1	2826.13		1872.29
Q8NFV4	Q8NFV4	ABHDB_HUMAN	ABHD11	1727.06	1759.63	2009.83	1680.17	1775.31	1864.74	2224.17	2692.13	2533.41
P06213	P06213	INSR_HUMAN	INSR	2702.72	2789.88	2663.41	2159.48	1646.06	2278.31	2305.7	2257.11	2012.87
P06241	P06241	FYN_HUMAN	FYN	15849.6	16078.2	14996.1	14461.4	15752.6	17750.4	15206.8	16077.1	15673
P06280	P06280	AGAL_HUMAN	GLA	9383.06	8336.56	8844.65	9215.55	9495.21	10008.3	9260.24	8615.2	9381.67
Q8N5N7	Q8N5N7	RM50_HUMAN	MRPL50	17932.8	16221.1	17319.5	17899.1	16838.3	18603.5	23191.4	23408.3	23000.2
P06400	P06400	RB_HUMAN	RB1	5263.12	4731.71	5428.99	6747.96	6565.74	6525.42	6478.51	6187.7	7080.42
P06401	P06401	PRGR_HUMAN	PGR	5845.67		7104.57		5717.15	6078.18		7315.89	6516.88
P06454	P06454	PTMA_HUMAN	PTMA	345683	355097	384669	379950	399628	321292	406993	383888	508392
P06493	P06493	CDK1_HUMAN	CDK1	86751.7	82738.1	81029.8	96410.6	102400	100699	105044	100503	103559
P06576	P06576	ATPB_HUMAN	ATP5F1B	575835	540484	560959	604870	817932	697333	897226	782368	630489
P06730	P06730	IF4E_HUMAN	EIF4E	53389.3	53715	52058.7	50622.3	46835.7	51020.6	53317.1	54868.5	52073.6
P06732	P06732	KCRM_HUMAN	CKM	12836.5		11961.8	12634.3	14272.5	11660.3	14092.6	9887.32	14678
P06733	P06733	ENOA_HUMAN	ENO1	544034	564962	597710	650015	757862	623687	552182	533929	541316
Q99832	Q99832	TCPH_HUMAN	CCT7	129989	126261	133203	147836	156592	158285	179662	177956	168912
P06744	P06744	G6PI_HUMAN	GPI	183767	174246	178333	203926	212047	205638	239026	212887	218797
P06746	P06746	DPOLB_HUMAN	POLB	10823.3	10743.5	11818.4	10743.8	11312.8	11187	10180.7	9931.25	10897.2
P06748	P06748	NPM_HUMAN	NPM1	66588	89037	95553.7	79487.6	95659.4	68981.5	80857.6	77714.7	76571
P06753	P06753	TPM3_HUMAN	TPM3	96183	65843.1	105870	120837	194220	111748	107927	81790.9	78753.5
P06756	P06756	ITAV_HUMAN	ITGAV	5754.8	6108.66	6421.29	5790.36	5425.93	5759.41	4989	5949.2	5343.6
O95905	O95905	ECD_HUMAN	ECD	11635.1	12693.7	12917.6	15565.8	13799.3	13969.8	17133.5	16449.1	16766
P06899;P23527;P33778;Q16778;Q8N257	P06899;P23527;P33778;Q16778;Q6DN03;Q6DRA6;Q8N257	H2B1B_HUMAN;H2B1J_HUMAN;H2B1O_HUMAN;H2B2E_HUMAN;H2B3B_HUMAN	H2BC11;H2BC17;H2BC21;H2BC26;H2BC3	683843	655049	724120	713880	782076	690584	10680.1	555142	594602
P07099	P07099	HYEP_HUMAN	EPHX1	24943.7	25272.2	24162.4	20656.8	22306.1	21844	26183.2	25278.2	24992.2
P07108	P07108	ACBP_HUMAN	DBI	42593.1	45758.4	50158.1	47095	53698.9	48292	51148.7	49849.8	50257.5
P07195	P00338;P07195;P07864;Q6ZMR3	LDHB_HUMAN	LDHB	853882	863769	829311	812233	937113	786148	838690	824319	823659
P07196	P07196	NFL_HUMAN	NEFL	5881.83	5634.31	6216.9	8439.41	8574.07	8450.3	8606.47	8630.24	8764.14
P07199	P07199	CENPB_HUMAN	CENPB	5905.02	5953.03	5237.41	5537.83	5002.02	5401.46	6232.09	5670.18	5854.32
P56589	P56589	PEX3_HUMAN	PEX3	3909		3897.41	4430.93	4138.72	3866.93	5200.58	4966.09	5661.22
P07205	P07205	PGK2_HUMAN	PGK2					631.136	727.388	401.545
P07237	P07237	PDIA1_HUMAN	P4HB	186376	177784	177808	172888	177230	175536	177531	178760	178536
P49411	P49411	EFTU_HUMAN	TUFM	188313	199299	192922	190198	212142	209514	284206	262779	235416
Q7L8L6	Q7L8L6	FAKD5_HUMAN	FASTKD5	8650.55	8453.03	8911.4	8907.65	9740.75	8990.94	11229.5	12160.3	11661.6
P07339	P07339	CATD_HUMAN	CTSD	76137.8	72779	66853.3	76517.3	72974.1	74409.2	70239.1	73536.4	70393.5
Q96DV4	Q96DV4	RM38_HUMAN	MRPL38	6600.42	7660.91	7576.72	7777.43	8154.89	8391.16	10095.2	9939.13	9379.24
P07358	P07358	CO8B_HUMAN	C8B	7724.57		8455			9160.92
P07384	P07384	CAN1_HUMAN	CAPN1	21248.9	19881.3	20111.1	24168.3	24594.8	24860.4	24425.3	23833.3	23216.3
P07437	P07437	TBB5_HUMAN	TUBB	407133	390914	483815	498659	725837	597377	534183	454080	533144
P07602	P07602	SAP_HUMAN	PSAP	65896	63335.2	57298.1	81712.1	86839.8	84918.3	64383.7	62388.8	62743.5
P07686	P07686	HEXB_HUMAN	HEXB	27331.8	27681.6	25705.2	46655.1	47188	46296.7	27047.4	27347.5	27069
P07711	P07711	CATL1_HUMAN	CTSL	2388.51	1932.67	2538.54			2327.38	2547.25	2465.43	2541.89
P07737	P07737	PROF1_HUMAN	PFN1	782062	778738	827142	735928	821861	779588	742213	731704	725030
P07738	P07738	PMGE_HUMAN	BPGM	7737.21	8420.62	7842.96	8197.49	8303.97	7320.96	7637.5	7425.12	6177.83
P07741	P07741	APT_HUMAN	APRT	228460	182930	231956	225525	374934	279961	344782	326156	314939
P07814	P07814	SYEP_HUMAN	EPRS1	56717.4	53358.5	55202.7	55463.6	60065.8	54907.7	50174	50753.1	49716.4
P07858	P07858	CATB_HUMAN	CTSB	14509.5	14336.5	14733.1	16530	17528	17970.2	15185.9	14621.4	13591
P07864	P07864	LDHC_HUMAN	LDHC	1791.1		1623.75	1422.46	1564.14	2032.35	1647.44
P07900	P07900	HS90A_HUMAN	HSP90AA1	601099	569770	632940	558820	614764	550214	650838	635534	668527
P07902	P07902	GALT_HUMAN	GALT		4141.51		4970.58		4138.11		3567.72	4745.64
P07910	O60812;P07910;B2RXH8;B7ZW38;P0DMR1	HNRPC_HUMAN	HNRNPC	446184	465268	480812	429286	455350	453592	470642	424179	435073
P07919	P07919	QCR6_HUMAN	UQCRH	17501.2	17053.7	17908.8	16138.1	17213.2	16564.5	16144.1	17202.3	12064.2
O00488	O00488	ZN593_HUMAN	ZNF593	8059.22	6997.74	7041.63	7061.42	8811.15	7326.69	10847.1	9727.7	9147.26
P07947	P07947	YES_HUMAN	YES1	15487.5	16976.8	13789.7	16783.6	16502.2	17003.8	16145.9	16271.5	17551.7
P10588	P10588	NR2F6_HUMAN	NR2F6	5635.68	6303.43	6292.38	5879.53	6216.13	6893.05	8456.39	7527.73	8482.76
P07951	P07951	TPM2_HUMAN	TPM2							18561.8
P07954	P07954	FUMH_HUMAN	FH	22837.8	21090.8	22918.3	22155.7	22175	22646.6	24525.9	23368.8	21800.2
O60488	O60488	ACSL4_HUMAN	ACSL4	8039.28	8149.77	7760.01	8328.5	8158.97	7945.61	11208.4	11060.9	9843.89
P07996	P07996	TSP1_HUMAN	THBS1	6390.77	6346.15	7066.42	5727.55	5683.83	4658.73	4782.9	5100.77	5032.34
P08047	P08047	SP1_HUMAN	SP1	17444.7	16061.3	18728.3	12683.6	17095.2	15526.9	14930.9	14113.4	15955.6
P08069	P08069	IGF1R_HUMAN	IGF1R	11332	10657.4	10563.6	8405.84	10210.1	8838.46	9169.04	8814.08	8886.81
P08123	P08123	CO1A2_HUMAN	COL1A2	1014.12	1203.08	1088.61			711.371			855.272
O96005	O96005	CLPT1_HUMAN	CLPTM1	13527.8	13935.2	13267.7	14718.6	15738.5	16397.4	18184.9	18453	17933.8
P08134	P08134	RHOC_HUMAN	RHOC	5295.47	6167.95	6640.52	7178.54	5554.38	7508.76	7204.28	6476.05	6477.38
P08174	P08174	DAF_HUMAN	CD55	2818.68	2996.35	4437.17	3399.48	3923.92	4453.85	4135.2	4094.27	3181.14
P08183	P08183	MDR1_HUMAN	ABCB1						594.145	917.066	748.571
P08195	P08195	4F2_HUMAN	SLC3A2	91624.7	85209	91454.7	100672	110924	102848	114667	115643	107952
P08236	P08236	BGLR_HUMAN	GUSB	2122.75	2151.98	1964.24	3761	2808.52	3516.98	2595.19	3161.93	3511.64
P08237	P08237	PFKAM_HUMAN	PFKM	30766.4	28397.7	32087.5	26024.8	28438.4	28216.9	28933.5	30509.3	29458.5
P08238	P07900;P08238;Q14568;Q58FF8	HS90B_HUMAN	HSP90AB1	1870000	1820000	1860000	1860000	1890000	1840000	1910000	1870000	1930000
Q15818	Q15818	NPTX1_HUMAN	NPTX1	1888.63	2041.7	2096.69	1711.57	1850.96	1558.13	2357.79	2942.24	2764.14
Q9BQ52	Q9BQ52	RNZ2_HUMAN	ELAC2	19518	18010.7	17868.4	18848.3	20486	17958.6	26566.8	24693.5	22802.4
P08397	P08397	HEM3_HUMAN	HMBS	11163.9	9723.81	10358.7	11732.8	13480.7	13047.3	10481.9	9661.91	9547.87
P08559	P08559	ODPA_HUMAN	PDHA1	63273.8	60613.6	60287.9	69249.2	63679.4	70894.5	69722.3	71145.4	69404.8
P08572	P08572	CO4A2_HUMAN	COL4A2	5209.53	2749.81	4724.8	5470.85	6383.22	5162.57	7108.59	5637.96	5272.05
P08574	P08574	CY1_HUMAN	CYC1	25795.2	22904.8	21751.8	21724.3	22576.8	23801.3	21006.8	22587.7	21796.2
P08579	P08579	RU2B_HUMAN	SNRPB2	34430.5	32705.3	36493.1	31126	37189.3	33162.7	39731.8	36499.9	33697.3
P08621	P08621	RU17_HUMAN	SNRNP70	107552	98189.5	97957.4	90224.8	91864.5	92955.2	96420.4	99156.7	99000.1
P08648	P08648	ITA5_HUMAN	ITGA5	6869.82	6969.54	7848.03	7953.97	8220.57	8225.7	9081.32	7395.37	6479.13
Q9UHD1	Q9UHD1	CHRD1_HUMAN	CHORDC1	23513.3	23046.1	23728.1	21005.2	24404	22141.8	30572.4	32085.2	31282.1
P08670	P08670	VIME_HUMAN	VIM	504580	510621	499002	669950	670495	660255	501735	518866	527877
P08697	P08697	A2AP_HUMAN	SERPINF2	30563.3	36148.5	26116.1	14653.7	24999.5	18779.9	22400.5	18281.9	23939.2
Q86UK7	Q86UK7	ZN598_HUMAN	ZNF598	18357.3	19953.9	19165.1	21628	23270.5	22815	25829.4	25913.6	25057.7
Q99538	Q99538	LGMN_HUMAN	LGMN	5128.51	4685.51	5560.63	4093.97	5720.82	4167.65	7739.25	6668.61	6122.91
P08754	P08754	GNAI3_HUMAN	GNAI3	24874.8	23996.4	24510	20808.3	23600.8	22387.3	28278.4	27725.3	23662.8
Q8N3Z3	Q8N3Z3	GTPB8_HUMAN	GTPBP8	3732.7	4027.14	3737.9	4074.5	3056.17	3660.37	5182.89	5072.13	5098.37
P08779	P08779	K1C16_HUMAN	KRT16				2757.68
P08865	P08865;A0A8I5KQE6	RSSA_HUMAN	RPSA	343650	339897	353938	379328	402636	356901	402200	374082	357095
Q9Y6M9	Q9Y6M9	NDUB9_HUMAN	NDUFB9	8848.51	8091.65	8057.45	8361.86	8083.07	8993.8	11373	11206.2	10792.2
P09001	P09001	RM03_HUMAN	MRPL3	20086.2	21340.9	18620	20586.2	19092.4	18675.3	18970.2	19876.8	22832.9
Q0VDF9	Q0VDF9	HSP7E_HUMAN	HSPA14	18636.2	15715.8	19407.2	19122.7	18657.4	19895.5	23691.9	24160.5	23910.7
P09016	P09016	HXD4_HUMAN	HOXD4						1587.34	1306.03
P09017	P09017	HXC4_HUMAN	HOXC4					1266.56		1862.07	2159.34	1953.44
P09038	P09038	FGF2_HUMAN	FGF2	1192.11			1170.24		1311.09	726.819	829.587
P09104	P09104	ENOG_HUMAN	ENO2	12986.6	12245.9	10434.3	17505.1	20224.2	19376.9	13663.9	14637.1	13984.7
P09110	P09110	THIK_HUMAN	ACAA1	5218.71	5654.94	5728.02	5766.23	6481.72	5316.32	6621.56	6320.6	6612.98
P09132	P09132	SRP19_HUMAN	SRP19	15383.5	12815.8	14762.4	11986.7	13046.7	12917.3	13995.1	12804.6	12638.1
P09211	P09211	GSTP1_HUMAN	GSTP1	701200	511231	688593	742250	984313	801155	848656	724944	612298
P09234	P09234	RU1C_HUMAN	SNRPC	31311	18216.3	25675.3	28176.8	43650.6	30409.1	37172.4	32252.4	26853.2
P09382	P09382	LEG1_HUMAN	LGALS1	8110.26	10667.2	10725.7	11559.3	12723.6	11716.8	6746.66	7529.58	7035.84
P09417	P09417	DHPR_HUMAN	QDPR	46183.5	42327.1	40744.8	45965.9	49822.5	51606.4	49985.9	47453.6	41009
P46060	P46060	RAGP1_HUMAN	RANGAP1	82013.8	80310.7	84437.8	83206.9	86304.7	84487.1	111743	107665	109972
P09486	P09486	SPRC_HUMAN	SPARC	3285.9	3545.01	3999.15	2909.22	2385.72	2937.63	2213.54	2574.82	2852.94
P21741	P21741	MK_HUMAN	MDK	5748.46	5848.43	5383.03	5028.36	5673.86	5548.1	7118.35	8376.29	7152.42
P09496	P09496	CLCA_HUMAN	CLTA	161877	170321	169020	155895	148412	160378	167899	164202	160741
P09497	P09497	CLCB_HUMAN	CLTB	47339	49367.3	48971.7	54670	52298.3	53222.7	50078.9	47915.3	49354.3
Q86Y37	Q86Y37	CACL1_HUMAN	CACUL1	2365.26	2749.39	2856.04	2523.22	2415.86	2656.82	3378.32	3516.4	3719.58
P09543	P09543	CN37_HUMAN	CNP	29631.1	29892.3	30588.1	29302.3	28201.7	29504	29199.6	28725.5	30877.7
P09601	P09601	HMOX1_HUMAN	HMOX1	4841.88	5057.14	4224.8		4191.19	3860.13	4687.63	3641.56
P09622	P09622	DLDH_HUMAN	DLD	22376	20795.3	20676.2	21506.5	23767	21875.9	24736.9	22523.6	20447
P09651	P09651;A0A2R8Y4L2	ROA1_HUMAN	HNRNPA1	634212	614384	667368	594061	652388	672804	733419	707044	648315
Q9UGJ1	Q9UGJ1	GCP4_HUMAN	TUBGCP4	4042.64	4017.45	3768.3	3693.56	4168.4	3973.27	5616.67	4983.35	5148.48
P09668	P09668	CATH_HUMAN	CTSH	3863	4089.39	4162.23	3793.2	3676.84	4343.51	3873.51	4157.99	3611.64
P09874	P09874	PARP1_HUMAN	PARP1	171953	163375	168287	162101	166867	167928	160716	150961	149916
P56182	P56182	RRP1_HUMAN	RRP1	23496.8	23517	24331.1	28288.9	29713.3	27735.3	30927.3	31069	32952.8
P09936	P09936	UCHL1_HUMAN	UCHL1	295344	293086	266814	382498	440266	359163	159094	240077	240712
P09960	P09960	LKHA4_HUMAN	LTA4H	88093.7	87445.9	90579.5	85211	90920.2	86553.8	91264.4	93247	86703.8
P09972	P09972	ALDOC_HUMAN	ALDOC	12393.1	11539.8	11586.4	10463.5	10181	9656.76	8894.45	9952.05	9126.82
P0C0L4;P0C0L5	P0C0L4;P0C0L5	CO4A_HUMAN;CO4B_HUMAN	C4A;C4B	10165.2	10723.4	10647.1	8456.81	7267.59	7269.1	6061.07	6981.03	5899.48
P0C0S5;Q71UI9	P0C0S5;Q71UI9	H2AV_HUMAN;H2AZ_HUMAN	H2AZ1;H2AZ2	249779	238048	195565	257635	216072	226034	161657	154567	159984
P0C1Z6	P0C1Z6	TFPT_HUMAN	TFPT	2052	2361.79	2120.02	2450.38	2045.06	1605.68	1481.02	1805.63	1895.59
P0C2W1	P0C2W1	FBSP1_HUMAN	FBXO45	3735.15			3892.12	3648.46	3482.25	3761.41
P0C7T5	P0C7T5	ATX1L_HUMAN	ATXN1L		4026.04			3535.96	3230.8		2538.96
P0CAP2	P0CAP2	GRL1A_HUMAN	POLR2M	4385.28	4526.45	4881.86	3866.98	5065.1	4648.2	4368.76	3954.81	4764.58
P0CB38	P0CB38	PAB4L_HUMAN	PABPC4L			1839.38	2269.15	2030.03		452.909
P0CG12	P0CG12	DERPC_HUMAN	DERPC	9818.34	10653.2	10804.4	8791.05	9492.8	8578.44	8803.18	8892.71	9410.73
P0CG29;P0CG30	P0CG30;P0CG29	GST2_HUMAN;GSTT2_HUMAN	GSTT2;GSTT2B					2312.45			1177.77
P0CJ78	P0CJ78	ZN865_HUMAN	ZNF865			1331.65	1659.66		1596.99	1194.43
P0CJ79	Q9NV72;P0CJ79	ZN888_HUMAN	ZNF888	2485.45	2012.81	2712.37	2633.04	2747.19	3109.85	1918.58	2829.25
P0CK97	P0CK96;P0CK97	S35E2_HUMAN	SLC35E2A		29946.5							22817.1
P0DI81;P0DI82	P0DI81;P0DI82	TPC2A_HUMAN;TPC2B_HUMAN	TRAPPC2;TRAPPC2B		2877.55	4153.49		6686.48		7378.35	6599.65
P0DI83	P0DI83	NARR_HUMAN	RAB34	1103.44	1258	923.098	1726.48	2021.13	1835.54	1528.93	1715.3	967.917
P0DJ07	P0DJ07	PT100_HUMAN	PET100	8275.1	8260.95	7723.91	6936.04	7095.22	8412.16	9295.75	9003.65	9199.6
P0DJ93	P0DJ93	SIM13_HUMAN	SMIM13	2803.39	2831.22	3504.63			1998.99	2270.94	2436.19	2872.48
P0DJD0;P0DJD1	P0DJD0;P0DJD1	RGPD1_HUMAN;RGPD2_HUMAN	RGPD1;RGPD2	1872.24		1641.33		1497.88	1689.1	1428.45		2755.96
Q5TC12	Q5TC12	ATPF1_HUMAN	ATPAF1	15477.9	14296.5	15279.1	15784.1	14925.5	15488.1	20595.9	20543	18819.5
P0DP23;P0DP24;P0DP25	P0DP23;P0DP24;P0DP25	CALM1_HUMAN;CALM2_HUMAN;CALM3_HUMAN	CALM1;CALM2;CALM3	160127	164531	151229	173399	149732	168507	158365	165090	139796
P0DPB6	P0DPB6	RPAC2_HUMAN	POLR1D	24721.4	24617.5	25155.3	25653	23166	23716.4	24573	25079.9	23282.7
P0DPD7;P0DPD8	P0DPD7;P0DPD8	EFCE2_HUMAN;EFMT4_HUMAN	EEF1AKMT4;EEF1AKMT4-ECE2	4178.04		3728.44	3025.71	3079.11		4046.2	2546.13	3952.01
P0DTL6	P0DTL6	ZTRF1_HUMAN	ZFTRAF1		1522.15		929.169			1388.73	1179.31	1936.93
P10070	P10070	GLI2_HUMAN	GLI2					1906.03		1585.68	724.279
P10071	P10071	GLI3_HUMAN	GLI3	1202.57	1039.23	1273.72	1500.4	1452.67	1104.21	1270.9	1653.37	1088.03
P10109	P10109	ADX_HUMAN	FDX1	18987.3	17261.6	18014.4	17521.6	16292.8	19003.5	20442.7	21016.1	18491.2
Q9H857	Q9H857	NT5D2_HUMAN	NT5DC2	13267.1	13368.5	14127.8	14679.9	15094.7	14431.5	16938.4	18156.7	18978.3
P10176	P10176	COX8A_HUMAN	COX8A		10961.1	8329.95		11176.6	10376.3		13237.6	14221.5
P10244	P10244	MYBB_HUMAN	MYBL2	2210.35	2103.7	1661.97	2182.78	3128.38	2426.83	1637.66	1916.68	2022.37
P10253	P10253	LYAG_HUMAN	GAA	5739.6	5694.53	5569.48	7213.69	7740.16	7019.03	5862.76	5681.74	6081.52
P10321	P10321	HLAC_HUMAN	HLA-C	22685	21599.3	20569	25965.6	30831.4	24951.7	28963.8	28227.9	29344.2
P10398	P10398	ARAF_HUMAN	ARAF	7885.74	8363.49	8402.7	8072.62	8998.2	7983.67	8033.13	7461.78	8944.82
P10412	P10412;P16401;P16402;P16403;Q02539	H14_HUMAN	H1-4	2490000	2620000	2660000	1910000	2670000	2400000	1920000	2340000	2530000
P10515	P10515	ODP2_HUMAN	DLAT	14595.8	12832.8	13225.6	13201.6	15601.5	14143.7	12835.3	13151.2	12504.3
P10586	P10586;P23468	PTPRF_HUMAN	PTPRF	13062.1	13247.6	13424.1	10445.7	10921.6	10914.6	12287.5	12680.2	12956
Q8IXI1	Q8IXI1	MIRO2_HUMAN	RHOT2	10000.7	10060.4	10214.7	11136	11486.6	11170.3	13535	13244.4	13364.7
P10599	P10599	THIO_HUMAN	TXN	129785	120210	126891	132237	142600	137923	107563	129679	123430
P17174	P17174	AATC_HUMAN	GOT1	32568.6	35233	33044.4	55420.2	52795.2	53723.9	42898.5	44796.6	46015.4
P10619	P10619	PPGB_HUMAN	CTSA	7259.69	6831.68	6655.33	7513.35	7453.62	8711.66	6654.54	7176.31	7590.31
P10620	P10620	MGST1_HUMAN	MGST1	30608.6	30446.3	31483.9	26765.3	30618.9	26581.6	49823.1	39372.2	33448.7
P10636	P10636	TAU_HUMAN	MAPT	5554.68	4611.07	4842.66	5098.91	5290.05	4885.59	4255.5	4946.17	4451.59
P10643	P10643	CO7_HUMAN	C7	4349.21	5480.26	4584.75		2804.62	3894.53
P10644	P10644	KAP0_HUMAN	PRKAR1A	18369.1	19957.4	18521.8	21314.1	20536.6	20450.9	21426.3	20231.5	19685.5
P10721	P10721	KIT_HUMAN	KIT							1975.75	2161.46	2252.55
P10746	P10746	HEM4_HUMAN	UROS	1372.34	1727.92	1675.01	1820.12	1578.48	1248.31	1523.14
P10768	P10768	ESTD_HUMAN	ESD	148307	140166	152569	162516	181238	173238	187446	163883	165183
P10809	P10809	CH60_HUMAN	HSPD1	429728	393740	423911	426955	483164	426960	560479	482899	429448
P10909	P10909	CLUS_HUMAN	CLU	8183.15	8581.64	8239.73	6678.54	5112.96	6702.24	8703.11	9714.14	9517.99
P11021	P11021	BIP_HUMAN	HSPA5	236690	229512	231326	255391	288880	274887	306611	283027	271596
Q93008	O00507;Q93008	USP9X_HUMAN	USP9X	20644.1	21140.9	21357.3	33128.5	34839.2	34596.1	28662.1	27227.7	27778.7
P11117	P11117	PPAL_HUMAN	ACP2	4865.66	4855.21	5509.77	6020.27	5894.83	6343.64	4083.73	5465.53	5355.41
P11137	P11137	MTAP2_HUMAN	MAP2	5491.52	5723.33	6146.26	6272.73	6704.09	6384.96	7352.24	3738.68	6024.84
P30533	P30533	AMRP_HUMAN	LRPAP1	28685	29445.4	31194.6	30495	33766.1	32371.1	42185.2	38797.7	37261.8
P11166	P11166	GTR1_HUMAN	SLC2A1	13740.7	13201.7	14650	11847.3	10863.4	12950.3	9768.13	11829.9	11281.2
P11169	P11169	GTR3_HUMAN	SLC2A3	10476.2	11568.1	10216	9436.95	9570.41	10100.5	9264.44	9948.14	9398.95
P39023	P39023	RL3_HUMAN	RPL3	271245	280666	289335	273207	307734	301936	390385	371254	351583
P11172	P11172	UMPS_HUMAN	UMPS	28610.9	29279.6	27191.1	25205.1	25477	27392.8	28741.7	25646.1	27938.1
P11177	P11177	ODPB_HUMAN	PDHB	51352.3	49502.7	48375.1	54060.2	66013.3	56686.1	57220	56390.8	56500.2
P11182	P11182	ODB2_HUMAN	DBT	5029.85	4363.32	5024.63	3516.29	4438.17	4298.67	4289.58	4392.31	5504.25
P11216	P11216;P11217	PYGB_HUMAN	PYGB	13260.2	14105.7	14055.4	12120.9	13899.3	13930.8	13273	13285	13151.3
P11229	P11229	ACM1_HUMAN	CHRM1		707.536	579.139					445.093
P11233	P11233;P11234	RALA_HUMAN	RALA	55280	54953.3	51967.6	60502.7	59645	57442.8	43902.9	49706.1	51645.2
P11234	P11234	RALB_HUMAN	RALB		1496.56			1257.69	2049.33	1602.73
P11274	P11274	BCR_HUMAN	BCR	4692.52	4663.54	4704.77	5122.09	4694.64	4267.08	4291.09	4581.4	5075.03
P11277	P11277	SPTB1_HUMAN	SPTB	1171.17		2435.79	1528.99		1660.65	1581.43	1857.56	1632.37
P11279	P11279	LAMP1_HUMAN	LAMP1	68394.6	70628.4	73370.7	99299.7	89017	102578	79401.3	87319.8	83539.2
P23458	P23458	JAK1_HUMAN	JAK1	2836.24	2774.56	3061.37	3037.5	2960.52	3418.32	3672.09	4147.14	3655.82
P11362	P11362;P22455;P22607	FGFR1_HUMAN	FGFR1	2640.5			1672.01				1545.54
P11387	P11387	TOP1_HUMAN	TOP1	60626	57542.9	61235.7	57957.4	61441.6	62056.3	63862	63230.8	61378.8
P07355	A6NMY6;P07355	ANXA2_HUMAN	ANXA2	146276	140666	138140	224165	220428	219508	187400	186233	187719
P11413	P11413	G6PD_HUMAN	G6PD	36850.5	34489.9	35602.6	43115.7	47759.1	46103.8	42029.3	42617.7	39978
P11441	P11441	UBL4A_HUMAN	UBL4A	21439.1	24009.9	21859.4	25977.2	24258.9	24833.8	26917.9	26533.9	25678.7
P11498	P11498	PYC_HUMAN	PC	11222.5	11219	11156.5	10162	9397.98	9797.15	11059.7	10848.8	11345
P11532	P11532	DMD_HUMAN	DMD	3547.65	3576.89	3947.45	4230.13	3820.95	3603.12	3202.5	3579.88	4166.92
P62424	P62424	RL7A_HUMAN	RPL7A	380800	350676	348656	344482	362541	367944	481807	492875	451691
Q2NL82	Q2NL82	TSR1_HUMAN	TSR1	26479	24028.6	25359.5	23932.3	23538.3	23934.1	34800.2	34348.3	30988.1
P11766	P11766	ADHX_HUMAN	ADH5	36056.5	33271.4	32060.1	28112.7	34464.9	30562.7	36696	33842.6	27239.1
Q9H223	Q9H223;Q9NZN3	EHD4_HUMAN	EHD4	20979.8	19425.5	19016	19800.3	19909.7	18957.9	27339.1	25333.1	25755.3
P11908	P11908	PRPS2_HUMAN	PRPS2	14536	13480.7	15375.8	12762.8	15488.2	12932.3	16075.8	14480.4	13269.5
P11926	P11926	DCOR_HUMAN	ODC1	1722.63	1464.11	1682.24	1742.61	1673.81	1521.47	1277.86	1632.16	1422.45
P02786	P02786	TFR1_HUMAN	TFRC	49616.9	47438.3	48130.8	46600.2	50016	46668.7	65000.2	64008.3	62594
P12004	P12004	PCNA_HUMAN	PCNA	297631	279717	296389	275359	298494	295352	278623	272819	262019
Q16850	Q16850	CP51A_HUMAN	CYP51A1	18403.3	18515.9	17972.1	19900.7	20426.1	19046	24262.2	23013	25100.6
P12109	P12109	CO6A1_HUMAN	COL6A1	8891.31	9878.25	8890.02	9220.27	8722.71	7324.47	7540.1	8704.89	8015.23
P12235	P12235	ADT1_HUMAN	SLC25A4	43998.7	43450.9	49075.8	44213.7	41826.5	46811.6	40899.3	46333.8	46261.7
P12236	P12236	ADT3_HUMAN	SLC25A6	5348.44	2157.7	4342.44	9815.13	14121.4	8385.32	6841.14	4586.88	6138.76
P12259	P12259	FA5_HUMAN	F5	4908.83	4815.61	3658.15	3674.88	3584.15	3803.76	2317.91		3482.93
Q6PJG6	Q6PJG6	BRAT1_HUMAN	BRAT1	8633.04	8231.39	8461.65	7797.38	8778.22	8362.07	10837.1	10997.5	11543.2
Q969Z0	Q969Z0	FAKD4_HUMAN	TBRG4	7810.74	8174.14	9037.92	7961.01	8192.42	8661.71	11791.3	10671.5	10490
P12277	P12277	KCRB_HUMAN	CKB	599194	481448	524088	652036	725589	666770	720923	694917	633573
P12429	P12429	ANXA3_HUMAN	ANXA3	12511.8	11377.6	13385.6	20919.5	19630.2	20898.1	13471.7	13547.2	13994.7
P12532	P12532	KCRU_HUMAN	CKMT1A	70386.6	60609.6	62161.8	47806.7	48670.3	51226.2	54193.6	56823.2	48720
P12694	P12694	ODBA_HUMAN	BCKDHA	5399.14	5411.4	5774.81	6432.53	7032.97	5945.23	6815.17	6600.82	6266.56
P12814	P12814	ACTN1_HUMAN	ACTN1	50037.6	48573	49799.3	48409.9	53296.5	48628.2	51845.4	48788.1	49517.7
P12931	P06241;P07947;P12931	SRC_HUMAN	SRC	25436	25274.9	24002.3	23750.7	21997.2	23938.8	23650.1	24607.1	24088.8
Q9ULT8	Q9ULT8	HECD1_HUMAN	HECTD1	12866.9	13117.5	13230.5	16312.7	15997.4	16316.9	16968.3	17000.9	17658.9
P12956	P12956	XRCC6_HUMAN	XRCC6	229178	224533	224675	218510	200906	220502	223135	224374	217980
P13010	P13010	XRCC5_HUMAN	XRCC5	192833	198756	197312	186932	167812	195977	203059	214219	189625
P13051	P13051	UNG_HUMAN	UNG	36228.3	36522.5	39044.2	28616.2	24911.4	31679.7	31360	32051.5	33239.9
P13056	P13056	NR2C1_HUMAN	NR2C1			1119.1	1243.64			1171.88	1159.92	1160.09
Q96A35	Q96A35	RM24_HUMAN	MRPL24	12760.7	12528.4	11255.8	12098.8	12896.2	9597.16	15458.8	15925.7	16723.4
P13196	P13196	HEM1_HUMAN	ALAS1	1774.13	1486.28	1928.43	1257.22	2296.28	1589.08	1837.09	1618.33	2134.84
P13284	P13284	GILT_HUMAN	IFI30				2220.18	2821.35		2883.55	2539.16	2669.33
O75419	O75419	CDC45_HUMAN	CDC45	4136.63	3980	3635.85	4086.72	4173.15	3657.56	4845.76	5699.62	4923.65
P13489	P13489	RINI_HUMAN	RNH1	49928.8	49631.9	49345	47711.2	48180.4	48127.5	48738.8	47613.1	46899.1
P13498	P13498	CY24A_HUMAN	CYBA		4432.25	4944.3				5570.9	6172.9	6103.83
P13591	P13591	NCAM1_HUMAN	NCAM1	6480.68	5995.12	6539.52	5475.78	6239.91	5810.3	5193.85	5483.31	5150.82
P13611	P13611	CSPG2_HUMAN	VCAN	5030.06	3944.02	4153.97	3548.71	4454.9	4864.04	3938	4161.89	3787.48
P13612	P13612	ITA4_HUMAN	ITGA4		1844.29		2425.95	3637.56	3519.07	3181.5	3136.83
P30049	P30049	ATPD_HUMAN	ATP5F1D	107796	110745	105806	118901	99549.8	121675	139424	140931	146433
P13645	P13645	K1C10_HUMAN	KRT10	15065	7585.71	7950.72	105733	3640.85	4784.31	12713.8	23838.8	13226.3
P13647	P13647	K2C5_HUMAN	KRT5				16774.9			4579.21	8770.06
P13667	P13667	PDIA4_HUMAN	PDIA4	96376.8	90420	91576.6	88200	93947.9	91823.7	87061	88450.5	89231.5
Q86V21	Q86V21	AACS_HUMAN	AACS	5703.53	5543.82	5626.24	6432.4	6804.78	6322.54	7316.21	7314.67	7562.39
P13682	P13682	ZNF35_HUMAN	ZNF35				457.565
P13693	P13693;Q56UQ5	TCTP_HUMAN	TPT1	107427	78035.3	93436.6	124867	190802	129866	185213	153589	142849
P13716	P13716	HEM2_HUMAN	ALAD	3048.84	2659.42	3137.84	3898.22	4470.37	4100.19	3226.02	3690.7	3441.17
P13747	P13747	HLAE_HUMAN	HLA-E					2215.82	1023.03	966.538	1374.94
P61006	P61006	RAB8A_HUMAN	RAB8A	5242.05	6219.42	5039.78	6753.27	6051.5	6469.87	7108.92	7404.39	7171.24
P13798	P13798	ACPH_HUMAN	APEH	22417.4	19562.8	20578.7	31142.9	29741.3	28352.8	30547.4	29729.7	28770.5
Q6FIF0	Q6FIF0	ZFAN6_HUMAN	ZFAND6	12618.2	14258.5	12522.3	12576.6	10929.2	14527.7	17982.9	17400.3	16352.9
P13807	P13807	GYS1_HUMAN	GYS1	20968.3	20876.2	21065.4	20114.4	20108.1	19595.7	19241.7	20262.2	21112.2
Q9NVV4	Q9NVV4	PAPD1_HUMAN	MTPAP	15196.7	15461.2	15663.7	17301.2	16868.9	17822.4	19030.5	20690.6	21075.7
P13929	P13929	ENOB_HUMAN	ENO3	3186.95	3696.88	3016.34	2986.99	3440.12		3022.08		3042.41
P13984	P13984	T2FB_HUMAN	GTF2F2	14000	14637.7	14631.4	16456.5	17847.3	15965.1	14644.7	15425.4	16997.8
P13987	P13987	CD59_HUMAN	CD59	9629.27	8951.91	8652.28	9589.44	9475.46	9712.95	9809.14	9899.88	7810.08
P13995	P13995	MTDC_HUMAN	MTHFD2	28427.2	26282.5	28636.7	27970.1	27661.5	27480.5	32205.3	29459.5	29744.4
P14174	P14174	MIF_HUMAN	MIF	138601	125252	145100	141846	105404	131488	82707.8	94322.8	93954.4
P14209	P14209	CD99_HUMAN	CD99	22994	19802.4	15209.7	25076.8	21792.7	38251.5	22923.5	23843.2	22941.6
Q8N0X7	Q8N0X7	SPART_HUMAN	SPART	22466.3	22006.7	20913.3	27224.2	26056	26239.6	28636.1	28560.4	28622.1
P14324	P14324	FPPS_HUMAN	FDPS	99230.7	98719.4	103393	107084	106938	109634	120582	108822	103761
P14373	P14373	TRI27_HUMAN	TRIM27	4050.58	4050.97	4177.46	3472.69	3389.19	3438.39	3682.05	3543.84	3976.41
O00746	O00746	NDKM_HUMAN	NME4	8746.86	7624.14	8344.51	8948.75	9756.5	9108.34	11336.2	10744.8	10271.6
P14543	P14543	NID1_HUMAN	NID1	3408.34	3072.54	3472.97	2947.05	3372.88	2935.76	3494.21	3255.48	3817.3
P14550	P14550	AK1A1_HUMAN	AKR1A1	9515.35	7897.09	9317.07	11329.9	12009.8	12236.2	11767	11256.1	11142.3
P14618	P14618	KPYM_HUMAN	PKM	838099	774012	779138	853368	949429	831419	845561	818295	866088
P14621	P14621	ACYP2_HUMAN	ACYP2	2479.1	2477.02		2987.19			2116.73		1433.99
P14625	P14625	ENPL_HUMAN	HSP90B1	422867	402876	416152	419175	408879	437512	454709	429833	417555
P14635	P14635	CCNB1_HUMAN	CCNB1	10378	9689.24	10573.3	13423.8	13307.6	12051.4	12967	12290.5	11981.1
P14649	P14649	MYL6B_HUMAN	MYL6B	12454.4	11707.6	11104.8	10956.5	12063	11838.2	8924.36	11141.4	8821.56
P14678	P14678	RSMB_HUMAN	SNRPB	48005.3	31037.1	46420.3	47163.7	68461.4	51061.4	65874.8	54948.7	43694.4
P14735	P14735	IDE_HUMAN	IDE	15532.3	15665.4	17519.6	28645.8	26442.4	28326.9	27153.6	26942.3	28872
P14854	P14854	CX6B1_HUMAN	COX6B1	20105.8	12026.6	17958.7	14545.7	18201.6	13446.1	30714.7	22544.3	21373.6
P14859	P14859	PO2F1_HUMAN	POU2F1	6569.5	6931.55	6793.55	6143.71	6784.17	5819.86	6512.91	6290.08	6451.53
P14866	P14866	HNRPL_HUMAN	HNRNPL	224543	213580	228155	206630	215052	213001	247269	231027	213453
P14868	P14868	SYDC_HUMAN	DARS1	55789.6	57068.7	59868.2	52232.6	56389	53962.3	51026.9	51833	52773.8
P14923	P14923	PLAK_HUMAN	JUP	7935.58	7558.42	8082	9953.55	8108.28	8182.87	9548.84	10118.1	9875.63
P14927	P14927	QCR7_HUMAN	UQCRB	39536.1	36176.4	40024.8	32217.7	37545.5	34995.1	38712.6	34633.1	33613
O15127	O15127	SCAM2_HUMAN	SCAMP2	7626	8488.32	8971.8	6399.62	7656.55	8031.17	10288	11784.3	10758.6
O60869	O60869	EDF1_HUMAN	EDF1	98700.8	101664	81673.6	135008	136544	131225	120510	124353	124110
P15151	P15151	PVR_HUMAN	PVR	12749.2	10439	11220.1	9093.17	10052.7	10032.5	8766.2	8249	10028.7
P15170	P15170	ERF3A_HUMAN	GSPT1	36706.8	34612.7	35130.3	32512.1	37801.8	35877.7	38751.8	37926.4	34390.9
P15260	P15260	INGR1_HUMAN	IFNGR1		1379.48	1483.88			1318.42	1147.14	1897.33	1926.53
P15289	P15289	ARSA_HUMAN	ARSA		1264.49			1088.27	1405.83
P15311	P15311	EZRI_HUMAN	EZR	96465	97708.8	101886	92035.7	81868.4	99906.2	121540	111141	107609
P15336	P15336	ATF2_HUMAN	ATF2	5055.66	5115.65	5131.04	4394.56	6060.55	4213.04	4633.81	4153.22	4022.92
P15374	P15374	UCHL3_HUMAN	UCHL3	31325.9	28736.6	29338.7	36814.7	41117.5	37580.4	35294	34091.1	35800.6
P15529	P15529	MCP_HUMAN	CD46	4520.45	4498.71	3604.86	3851.47	4453.83	3980.17	3123.2	3232.92	3782.11
P15531	P15531;P22392	NDKA_HUMAN	NME1	409872	392976	415372	360193	404456	371636	292954	350427	412521
P15559	P15559	NQO1_HUMAN	NQO1	2189.95	2553	2240.07	1443.45	2033.96	2074.67	1650.06	1626.3	1568.45
O00399	O00399	DCTN6_HUMAN	DCTN6	3601.33	3330.89	2941.12	5237.65	5633.71	5209.55	4699.61	4313.59	3891.93
P15735	P15735	PHKG2_HUMAN	PHKG2		5430.01		5080.84	5426.14	4087.3	5846.68	5533.92	5607.66
P15848	P15848	ARSB_HUMAN	ARSB	4628.94	5711.1			3991.91		3937.7		4729.57
O14874	O14874	BCKD_HUMAN	BCKDK	7907.4	8084	7253.39	8446.65	8291.17	8558.85	10158.6	10290.8	9874.31
P15884	P15884	ITF2_HUMAN	TCF4		827.533		1238.42		1114.03	1273.24	1355.56	1224.98
P15923	P15923	TFE2_HUMAN	TCF3	3577.68	4447.17	5293.42	4464.67	4868.55	3560.65	5845.4	4670.17	5180.07
P15954	P15954	COX7C_HUMAN	COX7C	40258	41039.4	35697.9	43955.7	38949.4	42735.9	50349.8	52569.5	49600.9
P15927	P15927	RFA2_HUMAN	RPA2	40797.8	39221.4	35348.2	30046.7	39936.4	39230.5	62909	48127.8	36237.6
Q6UW78	Q6UW78	UQCC3_HUMAN	UQCC3	12148.4	11164.5	11391.2		9005.26	9355.79	14982.6	16669	13556.5
P16070	P16070	CD44_HUMAN	CD44	21611.8	20136.2	22105.1	25269.7	26877.4	26822.8	19100.6	20275.4	17880.6
P16083	P16083	NQO2_HUMAN	NQO2	12346	11145.2	13561.3	10673.7	13257.3	10827.8	11453.3	10964.4	9838.86
P16152	P16152	CBR1_HUMAN	CBR1	44618.7	40650.3	43319.8	64260.6	70066	63682.9	78546.9	70057.9	64620.5
P52732	P52732	KIF11_HUMAN	KIF11	12498.8	12136.7	12404.1	15534.3	14984.6	15129	15912.1	15773.1	16540.3
P16220	P16220;P18846	CREB1_HUMAN	CREB1	29511.1	25342.7	28028.4	23309.7	25025.4	26166.2	25326.2	24773.4	24690.9
P16278	P16278	BGAL_HUMAN	GLB1	7679.49	7009.16	6914.22	8125.59	10242	9571.7	7284.73	7216.39	6747.14
P16298	P16298	PP2BB_HUMAN	PPP3CB		5512.69		6019.98	6161.33	6524.17	6243.73	5333.84	5951.96
P16333	P16333	NCK1_HUMAN	NCK1	16186.2	15254.2	15201.2	14176.9	13167.5	13882.5	13908.7	14773.5	15323.6
P16383	P16383	GCFC2_HUMAN	GCFC2	13736.7	14982.7	12948.1	12766	12436.5	13187.4	12488.2	12957.5	13630.9
P16403	P16403	H12_HUMAN	H1-2	4457.45	3494.3	3820.94	4687.8	4028.65	4219.4	4636.76	4326.27	4197.52
P16435	P16435	NCPR_HUMAN	POR	18004.7	19997.6	19679.6	19250.7	18634.3	19739	20278.2	19914	20861.7
P16455	P16455	MGMT_HUMAN	MGMT	4683.67	4352.52	3381.18	5458.72	6659.86	5660.4	5067.25	4718.16	4244.42
P16591	P16591	FER_HUMAN	FER					2110.44	1574.46	1541.94
P16615	P16615	AT2A2_HUMAN	ATP2A2	88649.6	89066.4	89651.1	89870.5	88314.4	90353.7	88035.2	90962.1	89572.8
P16870	P16870	CBPE_HUMAN	CPE	2253.35	2240.49	2151.4	2340.66	2699.73	2659.48	2384.72	2058.94	2178.68
P16885	P16885	PLCG2_HUMAN	PLCG2	3858.66	3365.24	3744.16	3650.54	3039.6	3174.79	2438.93	3127.56	2552.65
P16930	P16930	FAAA_HUMAN	FAH	23924	25030.9	25768.4	26537.5	28318.1	26580	22124.4	22119.6	24963.7
Q9NQ29	Q9NQ29	LUC7L_HUMAN	LUC7L	14865	12377.1	11350.6	14264.2	13788.8	12899.3	16344.5	17975	15902.3
P16989	P16989	YBOX3_HUMAN	YBX3	118713	116997	118781	115576	121397	117244	122793	116944	126123
P17010	P08048;P17010	ZFX_HUMAN	ZFX	986.29	1255.52	2819.94	856.051	1196.93	1054.08	1399.34	1164.31	1019.1
P17028	P17028	ZNF24_HUMAN	ZNF24	10637.9	11398.3	11891.7	10469.6	10462.4	9013.22	10071.5	10052	9552.87
P17029	P17029	ZKSC1_HUMAN	ZKSCAN1	3570.41	3746.39	3755.01	2291.62	2555.62	2510.82	3141.31	2241.75	2768.82
P17050	P17050	NAGAB_HUMAN	NAGA	4823.8	4614.14	4104.63	4931.92	5054.81	5375.41	4436.86	4353.81	4432.25
P17066	P17066;P48741	HSP76_HUMAN	HSPA6	9373.58	7128.42	7768.11	8346.58	6918.23	7047.7	7788.14	8195.94
P17096	P17096	HMGA1_HUMAN	HMGA1	156947	159361	155940	151881	144046	161957	175528	183104	164505
P17098	P17098	ZNF8_HUMAN	ZNF8	5276.94	5465.93	5279.24	5580.02	5254.35	4054.68	4263.43	4484.63	4879.2
P17152	P17152	TMM11_HUMAN	TMEM11	6515.9	5574.74	5975.18	5022.17	4989.63	5235.01	4533.73	5690.16	7669.02
P46781	P46781	RS9_HUMAN	RPS9	470270	472860	464135	421156	416820	462050	599678	628700	601697
P17181	P17181	INAR1_HUMAN	IFNAR1						2101.84
P17252	P17252	KPCA_HUMAN	PRKCA	4516.52	4356.47	4217.97	4690.29	4156.86	4479.13	3575.47	3594.82	4145.54
P17301	P17301	ITA2_HUMAN	ITGA2	3683.04	4246.62	4189.87	6663.36	4899.96	5606.99	4645.47	3952.52	4298.35
P17302	P17302	CXA1_HUMAN	GJA1	1629.1	1808.86	1770.24	866.879	1795.39	2336	2547.36	2404	2050.93
P17480	P17480	UBF1_HUMAN	UBTF	42489.8	41045.9	41364.3	39287.5	41053.1	40638.8	41541.1	40472.8	40084.4
P17482	P17482	HXB9_HUMAN	HOXB9	3699.86	3400.46	3455.2	3442.73		2899.6	2247.04	3088.84	2781.22
P17483	P17483	HXB4_HUMAN	HOXB4		3208.63	2979.26	3665.11				3516.49	3098.45
P17509	P17509	HXB6_HUMAN	HOXB6	829.802	587.692	681.407	623.434	642.928	588.045		747.838
P17535	P17535	JUND_HUMAN	JUND	5088.16	5758.11	4674.42	5120.41	5431.61	4592.48	3801.43	4451.64	4121.24
P17544	P17544	ATF7_HUMAN	ATF7	5330.95	5766.23	5426.14	4691.78	4426.44	4623.2	5071.86	5131.69	5204.28
P17568	P17568	NDUB7_HUMAN	NDUFB7	3849.82	4555.09	3872.06	5331.9	6740.7	4690.1	4275.29	4879.96	3856.56
P17612	P17612	KAPCA_HUMAN	PRKACA	14555.8	17567.5	16873.7	15088.6	18944.9	17947	16566.2	16327.6	18994.2
P17655	P17655	CAN2_HUMAN	CAPN2	24319.9	21891.5	23737.8	26927.9	32873.3	28743.5	26617.7	24681	23552.3
Q9Y448	Q9Y448	SKAP_HUMAN	KNSTRN	10494.7	11024.2	10225.7	10832.4	10802.2	10846	13545	13846.3	13876.5
P17677	P17677	NEUM_HUMAN	GAP43	326.902	841.404		344.009		1132.43	717.831	841.196
P17706	P17706	PTN2_HUMAN	PTPN2	10120.3	10391.9	9963.48	9752.02	10343.7	9286.91	10062.6	10627.8	10473.4
P17707	P17707	DCAM_HUMAN	AMD1	2382.31	2935.77	3134.23	3021.34		2388.03	2006.7	2282.87	2439.09
P15924	P15924	DESP_HUMAN	DSP	29272.3	30111.9	29349.7	34183.8	33048.8	33394.6	37735.9	38699.3	38905.6
P17844	P17844	DDX5_HUMAN	DDX5	248484	248473	244898	236711	221850	239860	235536	237978	242446
P50914	P50914	RL14_HUMAN	RPL14	41997.1	40728.6	44866.7	48998.8	44505.5	48639.1	56461.8	52035.4	57344.2
P17900	P17900	SAP3_HUMAN	GM2A	7760.17	6851.57	7087.37	8080.28	7748.96	7974.62	7526.15	6849.9	8224.06
P05783	P05783	K1C18_HUMAN	KRT18	694009	700666	717254	633529	638296	629835	940832	888916	915246
P17980	P17980	PRS6A_HUMAN	PSMC3	69793.4	60900	68380.7	72189.5	75023.1	73978.1	69706.2	75556.6	77850
Q9NRZ9	Q9NRZ9	HELLS_HUMAN	HELLS	11425.9	10827	10891.4	12580.9	12417.8	12635.9	14247.5	14498.4	14315.7
P55809	P55809;Q9BYC2	SCOT1_HUMAN	OXCT1	30069.3	29205.4	30102.4	50607.9	55556.8	52722.4	39274.6	39820.4	36962.6
P18065	P18065	IBP2_HUMAN	IGFBP2	3932.8	4653.33	4282.09	3516.44	3045.37	4000.43	4070.59	3614.17	4239.37
P18074	P18074	ERCC2_HUMAN	ERCC2	8563.92	7956.37	8284.27	7450.9	8711.22	7955.58	8158.23	8400.81	9102.86
P18075	P18075	BMP7_HUMAN	BMP7						1417.22			1394.49
P18077	P18077	RL35A_HUMAN	RPL35A	83152.4	94369.6	83951.6	82438.3	71684.2	92184.1	86792.4	81741.1	84029.6
P18084	P18084	ITB5_HUMAN	ITGB5	1340.51	1188.68	1231.27	765.873	905.655	1279.15			919.588
P18085	P18085	ARF4_HUMAN	ARF4	33006.6	27651.6	33615.3	35521.9	32666.8	32839.7	35231.1	35991.8	31589.7
P17987	P17987	TCPA_HUMAN	TCP1	151243	148878	160133	176177	174736	178135	197998	198189	201315
Q96RP9	Q96RP9	EFGM_HUMAN	GFM1	22349.5	22641.3	21004.2	22911.6	23298.2	22417.8	28105.3	28900.5	28560.9
P18433	P18433	PTPRA_HUMAN	PTPRA	2861.43	3111.08	2631.79	2380.79	2629.9	2113.42	2507.25	2704.54	2432.69
P18440	P18440	ARY1_HUMAN	NAT1	2575.3	2757.56		3456.27		3617.69	2227.22	2186.37	2670.41
P18583	P18583	SON_HUMAN	SON	21840.2	21425.9	21853.3	26058.5	26613.7	26247.6	28189.4	28067.9	26253.5
P18615	P18615	NELFE_HUMAN	NELFE	16916.3	16451	18352.1	15370.9	15890.4	15818.5	15319.8	15202	15228
P46782	P46782	RS5_HUMAN	RPS5	290486	245185	255202	235266	235161	247735	352099	364587	308408
P18669	P18669	PGAM1_HUMAN	PGAM1	90546.1	86208.4	83260	125100	153035	141768	168840	161931	149162
P18754	P18754	RCC1_HUMAN	RCC1	79311	74325.1	76077.3	63572.9	72774.6	72465.5	77930.7	79665.7	73387.9
P18827	P18827	SDC1_HUMAN	SDC1	3042.46	3160.94	2666.57	2840.87	3237.54	2512.23	3439.45	4351.02	3302.89
P18847	P18847	ATF3_HUMAN	ATF3	5950.81	5884.9	4894.48	5760.66	3989.37	4016.73	4111.43	3272.19	3778.47
P18850	P18850	ATF6A_HUMAN	ATF6	2120.43	1976.84	3029.5	1838.36	2639.82		1984.14	1393.41
P18858	P18858	DNLI1_HUMAN	LIG1	13145.3	12967.5	12416.8	14656	16425	15622.1	14803.9	15210.4	14967
P18859	P18859	ATP5J_HUMAN	ATP5PF	1601.72	1612.39	2898.31	3315.1	4469.69	2916.15	3846.87	3256.14	2738.64
P18887	P18887	XRCC1_HUMAN	XRCC1	14700.1	15252.7	15402.7	14012.3	13612.5	14771.2	13991.1	13438.1	13704.2
Q96KG9	Q96KG9	SCYL1_HUMAN	SCYL1	12552.7	12736.4	12474.4	15521.2	15791	15433.7	16168.8	16586.3	16134.1
P19022	P19022	CADH2_HUMAN	CDH2	12521.2	12349.5	12103.6	10898.4	12617.5	10688.2	11274.7	11078.9	11030.6
P19174	P19174	PLCG1_HUMAN	PLCG1	10284.3	10738.1	10270.7	11201	11680.9	11963.7	11336.6	11650	10518.8
P19256	P19256	LFA3_HUMAN	CD58	7261.77	6049.08	6133.93	7614.97	5289.09	5010.07	6303.74	5512.92	6554.01
P19338	P19338	NUCL_HUMAN	NCL	537305	539284	545818	553178	533316	482322	509934	444227	475408
Q9Y673	Q9Y673	ALG5_HUMAN	ALG5	9837.3	9712.74	9519.47	11353.9	11066.8	11404.8	12279.7	13087	12264.4
P19387	P19387	RPB3_HUMAN	POLR2C	14763.1	15558.4	15630	15108.2	15804.8	14774	14779.5	15891.7	16212.3
P19388	P19388	RPAB1_HUMAN	POLR2E	40574.7	40037.7	43939.1	40466.1	39931.8	43673.2	37702.5	40069.4	38227.6
P19404	P19404	NDUV2_HUMAN	NDUFV2	25189.5	28227.3	26246	26439.4	24443.9	26438.4	27373	29935.4	30587
P19419	P19419	ELK1_HUMAN	ELK1	3662.98		5010.1		4184.62	3626.71
P19447	P19447	ERCC3_HUMAN	ERCC3	5441.88	5499.81	5467.63	5736.91	6327.11	6137.46	5173.47	5493.3	6120.53
P19474	P19474	RO52_HUMAN	TRIM21	6234.81	5889.95	5388.82	5359.32	4793.75	5264.98	5334.66	5190.06	5685.41
P19525	P19525	E2AK2_HUMAN	EIF2AK2	22718.8	24123.2	22344.8	21655.1	23521.1	21446.5	21305.1	20890.1	19411.5
P19532	P19532	TFE3_HUMAN	TFE3			3641.56	4465.58	4572.85	3747.8	4037.82	4178.85
P19623	P19623	SPEE_HUMAN	SRM	107510	104865	101413	97112.4	94446.3	101513	104551	107244	110532
P19784	P19784	CSK22_HUMAN	CSNK2A2	33753.5	33770.3	35942	31439.6	34609.2	32968.8	34755	35962.2	36028.8
P19793	P19793	RXRA_HUMAN	RXRA	6754.32	6608.95	6797.49	5662.86	5815.23	5796.81	5467.15	5713.98	5862.76
P17858	P08237;P17858	PFKAL_HUMAN	PFKL	20010.7	21334	18613.7	27718.9	29869.7	29317.8	25485.8	26325.2	25798.6
P19827	P19827	ITIH1_HUMAN	ITIH1	8364.96	7878.17	8897.48	4228.96	4207.02	4280.15	4563.6	4547.52	4884.17
P19838	P19838	NFKB1_HUMAN	NFKB1	7495.65	7729.66	7547.55	7581.49	6944.17	7946.58	7434.11	6869.59	7172.07
P20020	P20020;P23634	AT2B1_HUMAN	ATP2B1	11745.2	11956.1	12504.8	12939.9	13751.6	12531.6	11973.6	12034.8	12166.3
P20042	P20042	IF2B_HUMAN	EIF2S2	92017.8	89990.2	88859.7	83204.4	86529.1	81747	91172.2	91404.8	87242.6
Q96KP4	Q96KP4	CNDP2_HUMAN	CNDP2	25642.3	24868	25374.4	37945.7	39107.3	39776	33491.1	33256.8	31475.3
P20226	P20226	TBP_HUMAN	TBP	4588.26	4113.55	4171.38	4222.69	5601.4	5132.26	3940.8	4809.59	4131.16
P20248	P20248	CCNA2_HUMAN	CCNA2		6980.19	6121.85	9318.57	7145.91	6093.05	7541.12	4089.33
P20290	P20290	BTF3_HUMAN	BTF3	85666.1	79505.7	86610.3	132844	178137	128759	206958	177563	141540
P20336	P20336	RAB3A_HUMAN	RAB3A		2527.42		3728.69		3703.88	3600.25	4146.24	3186.09
P20337	O95716;P20337;Q96E17	RAB3B_HUMAN	RAB3B	1341.92	863.551	994.311	1222.56	1937.8	1358.36	1035.46	1416.77	1274.12
P20338	P20338	RAB4A_HUMAN	RAB4A	11728	11288.6	12179	13405.4	14820.3	14121.5	13427.4	13198.6	12802.8
P20339	P20339	RAB5A_HUMAN	RAB5A	28604.3	28865.1	30369.9	28530.3	30183.8	29693	29192.7	27238.3	24065.1
Q96C92	Q96C92	ENTR1_HUMAN	ENTR1	8209.79	8079.72	8153.08	9670.33	8806.49	9221.26	11013.6	10732.5	9878.59
P20585	P20585	MSH3_HUMAN	MSH3	6886.16	7215.74	6956.1	7886.02	8373.69	8068.75	7276.85	7371.81	7189.52
P20618	P20618	PSB1_HUMAN	PSMB1	130487	131015	136810	141036	150000	138450	128791	131599	123816
P20645	P20645	MPRD_HUMAN	M6PR	26636.4	25509.7	25818.1	26413.9	25805.8	25231.8	26739.2	24708.3	22635.1
P20674	P20674	COX5A_HUMAN	COX5A	161969	148869	147872	165956	177099	159640	179362	176417	188782
P0DMV8;P0DMV9	P0DMV8;P0DMV9;P34931	HS71A_HUMAN;HS71B_HUMAN	HSPA1A;HSPA1B	831174	804124	847870	753003	765582	768210	1080000	1090000	1040000
P20742	P20742	PZP_HUMAN	PZP							1039.25	638.8
Q6YN16	Q6YN16	HSDL2_HUMAN	HSDL2	23010.9	22190.6	21236.8	24455.5	21925.7	25304	29879.8	28637	27297.2
O96000	O96000	NDUBA_HUMAN	NDUFB10	19020.8	19238.3	18855.7	19739.4	16462.7	17524.8	23226.6	25276.9	25213.6
P20929	P20929	NEBU_HUMAN	NEB				5544.13	4883.62	5107.43	5948.11		2396.83
P20933	P20933	ASPG_HUMAN	AGA	3627.54	4826.5	3257.97	5259.44	5966.16	5349.86	4135.52	3634.91	4058.96
P20936	P20936	RASA1_HUMAN	RASA1	2280.65	1999.34	2167.82	2373.21	2644.91	2360.94	2140.65	2167	2120.45
Q9UKS6	Q9UKS6	PACN3_HUMAN	PACSIN3	18114.2	17507.7	17265.7	18192.8	19479.2	18879.6	22688.1	23785	21763.1
P21127	P21127;Q9UQ88	CD11B_HUMAN	CDK11B	21781	21407.1	23800.9	23213.8	22184.9	21772.2	22491.8	20897.3	21242.4
P13797	P13797	PLST_HUMAN	PLS3	162911	153100	154615	216437	219382	216610	201511	202882	202671
P21281	P21281	VATB2_HUMAN	ATP6V1B2	42542.7	42236.9	42338.5	44489.4	43393.3	44646.9	43302.6	42537.6	44461.6
P21283	P21283	VATC1_HUMAN	ATP6V1C1	10300.5	10913.2	11854.7	10650	9926.11	10134	11323.5	11061.7	11280.6
P16219	P16219	ACADS_HUMAN	ACADS	2145.94	2105.77	2369	4022.04	3458.49	3452.43	2705.05	3063.12	2769.93
P21333	P21333	FLNA_HUMAN	FLNA	262763	257755	255523	309910	322868	329185	272837	260892	257112
P21359	P21359	NF1_HUMAN	NF1	5679.95	6143.92	5368.02	5870.02	6154.46	5354.18	5734.17	5776.8	6207.3
P21397	P21397	AOFA_HUMAN	MAOA	13553.2	14585.5	13720.1	16389.8	16493.2	15847.9	14932.3	14462.4	16826.1
P21399	P21399	ACOHC_HUMAN	ACO1	12559	12362.2	11785.4	9616.72	8914.02	10614.8	13749.4	14236.5	12843.3
P21675	P21675;Q8IZX4	TAF1_HUMAN	TAF1	988.309			2052.63	1722.11		721.863	1245.32
P82673	P82673	RT35_HUMAN	MRPS35	6238.43	6003.48	6026.32	5931.83	7045.85	6455.84	7980.97	8055.34	7486.2
P21796	P21796	VDAC1_HUMAN	VDAC1			1360.91	4676.09	4589.03	4557.32	184841	182574	175882
Q96JJ7	Q96JJ7	TMX3_HUMAN	TMX3	11400.3	11491.9	12500.4	19540.6	19519.2	17760.6	15395.9	14554.2	15593.9
P21926	P21926	CD9_HUMAN	CD9	18434.8	16280.8	14789.3	20814.7	14728.1	16965.4	12925.6	12328.8	14948.9
P21953	P21953	ODBB_HUMAN	BCKDHB	3613.69	3371.17	4186.88	4118.31	4197.42	3661.34	4137.86	4388.28	4144.35
P21964	P21964	COMT_HUMAN	COMT	7784.29	11406.4	11254.4	11935.9	10130.7	9987.16	9670.62	7797.84	7320.78
P21980	P21980	TGM2_HUMAN	TGM2		1180.48		1634	1553.58	1933.31	1496.62	1498.01	1759.37
P22033	P22033	MUTA_HUMAN	MMUT	8398.52	7636.05	7791	9082.52	9369.35	8801.43	9200.57	9235.31	9820.24
P22059	P22059	OSBP1_HUMAN	OSBP	29292.2	27717.5	28781.7	29651.1	29282.9	28937.5	28399.4	27827.6	26465.5
P22061	P22061	PIMT_HUMAN	PCMT1	57760.6	50521.8	54209.5	63797.6	65049.8	66797.1	71846.7	52337.4	57655.9
P22087	P22087	FBRL_HUMAN	FBL	184987	168727	192310	161670	189331	169433	186337	182721	175408
P22102	P22102	PUR2_HUMAN	GART	48729.2	48424.8	47734	66093	65525.4	66623.5	69487.2	69873.7	67092.5
P22105	P22105	TENX_HUMAN	TNXB			6681.63
P22234	P22234	PUR6_HUMAN	PAICS	201989	201849	193936	181636	188807	194990	169121	178681	179490
P61353	P61353	RL27_HUMAN	RPL27	250026	255773	248380	253176	264466	262486	335466	328238	306665
P22314	P22314	UBA1_HUMAN	UBA1	224600	207636	209206	225380	262423	234897	240324	225330	219735
P22413	P22413	ENPP1_HUMAN	ENPP1	5774.21	6057.6	6118.2	6462.32	6751.6	7001.54	5933.18	5763.02	5398.81
P22415	P22415	USF1_HUMAN	USF1	4464.3	4932.09	5193.84	5901.35		5609.22	4092.31
P22466	P22466	GALA_HUMAN	GAL	6103.9	4738.13	5669.71	6066.97	6020.95	4391.27	6358.51	7301.66	8055.1
P22570	P22570	ADRO_HUMAN	FDXR	13476.2	12810.8	14010.7	16947.6	20265.7	18025.5	14916.4	13663.7	14763.1
P22626	P22626	ROA2_HUMAN	HNRNPA2B1	980273	964452	928911	918102	994655	938003	925738	896562	915394
P22670	P22670	RFX1_HUMAN	RFX1	6588.66	6704.61	5978.31	6742.21	7269.54	6274.19	6108.35	5949.38	5561.39
P22681	P22681	CBL_HUMAN	CBL	7011.7	7161.83	7086.06	7423.92	7751.23	6545.28	6191.99	6875.82	6907.99
O14530	O14530	TXND9_HUMAN	TXNDC9	15806.4	13946.6	14385.4	15039.6	14449.8	16633.7	18548.2	20087.8	18113.2
Q02543	Q02543	RL18A_HUMAN	RPL18A	123019	116431	111138	124250	112313	122068	144615	145672	160399
P23025	P23025	XPA_HUMAN	XPA	1720.27	1673.48	1303.41	1143.08	1492.94	1643.35	1406.84	1478.08
P23142	P23142	FBLN1_HUMAN	FBLN1	10855.3	10231	9538.06	7285.12	7498.7	7026.54	7333.38	7140.26	7080.22
P23193	P23193;Q15560	TCEA1_HUMAN	TCEA1	47294.7	47547.6	51998.6	52540.4	52587.2	53827.9	52495	54655.3	48462.7
P23229	P23229	ITA6_HUMAN	ITGA6	2043.26	2361.07	2261.95	2599.68	2659.34	2533.08	2234.84	2560.9	2251.86
P23246	P23246	SFPQ_HUMAN	SFPQ	176942	158189	174352	175967	201290	185114	187999	193110	180169
P23258	P23258	TBG1_HUMAN	TUBG1	20689.3	22008.2	20660.1	23001.2	25491.7	22748.7	26176.3	27555.5	26942.9
P23284	P23284	PPIB_HUMAN	PPIB	148164	157386	157119	165276	142310	170330	155212	167371	169332
P23368	P23368	MAOM_HUMAN	ME2	27048	25196.8	27478.3	30011.3	29085.8	29726.9	30281.3	29939.3	28700.7
P23378	P23378	GCSP_HUMAN	GLDC	8583.45	8530.04	7563.23	6746.08	6585.44	6025.87	7528.48	8282.42	8147.59
O94826	O94826	TOM70_HUMAN	TOMM70	21968.6	19636.1	23484.8	20677.1	22657.9	21165.6	28659.4	28215.4	26698.3
O14745	O14745	NHRF1_HUMAN	NHERF1	19940.7	19756.9	18474.2	17870	18075.4	17983.3	25109.6	25548.9	24013.2
P23434	P23434	GCSH_HUMAN	GCSH	25541.8	30373.7	29507.3	18415	16574.2	20817.7	21455.8	22146.9	22650.9
P23443	P23443	KS6B1_HUMAN	RPS6KB1	9510.26	10543.6	9741.88	10185.8	12071.9	11343.9	11094.2	11247.3	10359.9
P07948	P07948	LYN_HUMAN	LYN	10506.9	11942	11269.9	12024.1	11864	12507.2	14197.9	14430.7	14649.1
P23497	P23497;Q9H930	SP100_HUMAN	SP100	2604.77	2843.31	3287.61	3489.27	3027.02	3234.93	2113.59	2568.73	2032.13
P23508	P23508	CRCM_HUMAN	MCC	1259.93	1496.53	1535.34	1746.64	1592.98	1554.71	2159.66	1578.5	1333.54
P23526	P23526	SAHH_HUMAN	AHCY	341657	357085	347027	339415	328397	348284	341947	327042	335816
P23528	P23528;Q9Y281	COF1_HUMAN	CFL1	256316	239456	259255	308698	312437	262462	252312	235516	235824
P23588	P23588	IF4B_HUMAN	EIF4B	287400	283997	268244	275470	250490	267027	294641	296786	292482
P23610	P23610	HAP40_HUMAN	F8A1		1986.64		2482.53	2706.09			2033.47
P23634	P23634	AT2B4_HUMAN	ATP2B4	7504.67	6103.76	7101.84	6689.56	6474.57	6227.23	6804.59	7672.61	6309.45
P23763	P23763	VAMP1_HUMAN	VAMP1								1289.12
P23769	P23769	GATA2_HUMAN	GATA2	13572.5							11751.6
P23786	P23786	CPT2_HUMAN	CPT2	11848	12650	12317.8	10919.9	11651	11258.2	11092.2	10858.9	11401.4
P23919	P23919	KTHY_HUMAN	DTYMK	27612.7	31393	30935.1	28165.7	26908.5	29249.9	26681.1	26225	25665.8
P08240	P08240	SRPRA_HUMAN	SRPRA	13378.7	14055.4	13914.4	15897.2	16669.1	16531.8	17772.4	17541.6	17752.2
P24311	P24311	COX7B_HUMAN	COX7B	5485.72		3474.76				7064.12	3499.3	3197.36
P24385	P24385	CCND1_HUMAN	CCND1		3582.39					2820.44	3097.1
P24386	P24386	RAE1_HUMAN	CHM	8360.12	8511.15	7397.45	7991.14	8215.31	8160.62	7738.11	7400.4	8119.24
Q3B7T1	Q3B7T1	EDRF1_HUMAN	EDRF1	6992.65	7341.69	7420.98	8445.67	8282.21	7901.06	9156.21	9722.34	8999.69
Q99829	Q99829	CPNE1_HUMAN	CPNE1	28226.3	28742.5	28364.8	47867.6	44951	46076.3	35299.8	35251.5	38789.2
P24534	P24534	EF1B_HUMAN	EEF1B2	87794.3	66868.6	82421.5	101328	127284	92912.7	122622	93424	89039.8
P23921	P23921	RIR1_HUMAN	RRM1	37974.3	38781.4	38642.1	42020.6	43448.8	41233.5	50234.4	50856.2	46675.7
P24593	P24593	IBP5_HUMAN	IGFBP5	5542.54	5335.31		6481.85	5968.34	6034.77
P24666	P24666	PPAC_HUMAN	ACP1	92423.8	85623.6	78330.1	74712.1	78987.9	76151.8	90133.8	84645.3	77100.6
P24752	P24752	THIL_HUMAN	ACAT1	54501.9	50240.8	52965.9	49668.6	54788.1	51868.7	51844.4	49000.3	48172.5
P24863	P24863	CCNC_HUMAN	CCNC	3004.1	4002.84		3706.8			3756.58	3877.36	4421.53
P24928	P24928	RPB1_HUMAN	POLR2A	15260.4	14959.5	15228.6	14254.5	14291.4	14742.5	15164.3	15369.3	15398
P24941	P24941	CDK2_HUMAN	CDK2	42798.7	43624.3	45015.9	39476.7	37267.9	39893.4	42242.6	43455.2	43560.3
P25054	P25054	APC_HUMAN	APC	3912.57	3508.75	3852.75	3112.15	3663.54	3461.95	3567.44	3387.35	3254.67
Q9NZJ4	Q9NZJ4	SACS_HUMAN	SACS	7160.79	6936.97	7094.34	7949.8	7575.12	7821.52	8872.12	8945.72	9316.85
P25205	P25205	MCM3_HUMAN	MCM3	82535.3	82098.3	82874.3	77688.5	82153.8	80788.1	81693.9	78726.7	79531.2
P25208	P25208	NFYB_HUMAN	NFYB	13027.8	13099.5	11582.3	10065.8	9070.36	11473.6	10732.4	11781.9	10605.5
P25311	P25311	ZA2G_HUMAN	AZGP1		5865.93
P25325	P25325	THTM_HUMAN	MPST	23250.5	21936.6	20695.1	24441.9	23865.8	24664.2	27472.2	25504.9	23701.6
P25391	P25391	LAMA1_HUMAN	LAMA1		5919.79	5660.66		4096.64		5431.8	5425.79
Q14527	Q14527	HLTF_HUMAN	HLTF	9890.43	9624.29	9830.72	9742.11	10968.3	10031.7	12386.6	12463.3	12698.5
P25440	P25440	BRD2_HUMAN	BRD2	20386.7	21259	20680.3	17981.2	19969.3	19976	22177.7	20100.8	20768.5
Q8IXM3	Q8IXM3	RM41_HUMAN	MRPL41	13991	13652.3	14302.7	14717.5	13897.2	15740.8	17280.4	18727.6	17650.2
P25490	O15391;P25490	TYY1_HUMAN	YY1	10986	12011.6	11630.4	9289.12	10484.5	9916.35	10683.4	10345.5	11389.6
P25685	P25685;Q9UDY4	DNJB1_HUMAN	DNAJB1	32198.1	30658.7	30061.2	28597.8	29856.9	28824.2	32674	32283.7	32508.2
P25686	P25686	DNJB2_HUMAN	DNAJB2	1731.07					1445.73	2207.96		1906.15
P25705	P25705	ATPA_HUMAN	ATP5F1A	144360	136268	138234	156475	170674	168034	187171	166364	149821
P25786	P25786	PSA1_HUMAN	PSMA1	202767	188574	190716	188165	198738	186484	178729	184676	167093
P25787	P25787	PSA2_HUMAN	PSMA2	43550.3	44704	41557.8	41650.4	46877.4	42615.6	43941.1	42256.1	39168.2
P25788	P25788	PSA3_HUMAN	PSMA3	69085.4	66526.1	70538	70410.9	64891.8	70633.1	70754.3	64313.6	62371.3
P25789	P25789	PSA4_HUMAN	PSMA4	171790	168421	165587	158013	124350	177945	156769	157449	153148
Q8WVX9	Q8WVX9	FACR1_HUMAN	FAR1	10735.8	10924.7	11339.4	10533.3	10774.6	10899.2	13689.5	14538	13975.6
O43920	O43920	NDUS5_HUMAN	NDUFS5	6888.67	5934.58	6987.76	5831.04	6886.68	6315.22	7597.96	8696.52	9006.86
P11142	P11142	HSP7C_HUMAN	HSPA8	485217	513261	509637	555505	563518	572584	624196	654230	647183
P26368	P26368	U2AF2_HUMAN	U2AF2	188839	169771	181232	154057	155228	158134	190509	155072	163854
Q9Y2L1	Q9Y2L1	RRP44_HUMAN	DIS3	29003.4	27554.7	29269.2	32589.8	33709.9	32876.2	36110.7	36600.2	36841.2
P26374	P26374	RAE2_HUMAN	CHML	6127.47	6146.02	6668.38	6299.43	5685.61	5423.73	5223.45	5507.81	5341.93
P26440	P26440	IVD_HUMAN	IVD	23749.2	25423.5	25868.4	27940.1	27256.1	27366.5	27917.5	29589.2	28378.7
P26572	P26572	MGAT1_HUMAN	MGAT1	4700.49	4913.89	4452.29	4569	4643.77	4134.93	5167.11	5288.45	4798.67
Q92503	Q92503	S14L1_HUMAN	SEC14L1	3317.71	3207.51	2585.7	2488.12		2599.93	3569.8	4170.77	3886.73
P26599	P26599	PTBP1_HUMAN	PTBP1	276721	286913	287228	260625	273365	260447	250912	252137	248012
Q96GA3	Q96GA3	LTV1_HUMAN	LTV1	27516.9	26359.8	27228.9	22277.5	22765.4	23500.1	33921.3	35294.6	34263.8
P61247	P61247	RS3A_HUMAN	RPS3A	345159	349795	352533	343694	376606	366619	448363	452746	435071
P26641	P26641	EF1G_HUMAN	EEF1G	1150000	895410	1130000	1310000	1600000	1390000	1470000	1370000	1500000
Q96CF2	Q96CF2	CHM4C_HUMAN	CHMP4C	5163.07	4916.67	4540.13	7526.76	7544.27	8551.57	5737.13	6181.24	6703.33
P27105	P27105	STOM_HUMAN	STOM	7476.35	5937.01	6785.11	6769.75	8146.63	6475.64	8385.5	7995.48	7325.95
P27144	P27144	KAD4_HUMAN	AK4	24560.9	27103.2	25713.9	23128.7	23958.2	24996.1	25094	25040.1	26976.4
P27348	P27348	1433T_HUMAN	YWHAQ	471864	471404	477228	411123	428361	441320	398868	410127	392221
P27361	P27361	MK03_HUMAN	MAPK3	21733.5	20894.1	21884.8	28017.7	28576.8	26195.5	22902.4	23030.3	21516.2
P27448	P27448	MARK3_HUMAN	MARK3	9369.53	10176.2	7919.95	7936.77	9896.15	9149.51	8512.51	8825.06	8812.4
P27449	P27449	VATL_HUMAN	ATP6V0C	7594.79	6600.85	8139.16	13003.1	14516.6	13081.7	11440.8	12087.3	9615.3
P27540	P27540	ARNT_HUMAN	ARNT	3234.15	2997.82	3453.97	2554.4	2983.6	2800.62	2908.58	2964.09	2745.72
P27544	P27544	CERS1_HUMAN	CERS1	4814.77	4917.52	4712.89	4518.65	4399.04	5078.37	4875.52	5395.62	5023.76
P27635	P27635;Q96L21	RL10_HUMAN	RPL10	476193	444390	418095	433056	422468	502548	587190	549947	491450
P27694	P27694	RFA1_HUMAN	RPA1	40068.2	40590.6	40920.7	35229.3	35666.6	36851.8	35245.6	35178.1	36909.5
P27695	P27695	APEX1_HUMAN	APEX1	141976	140907	136538	117592	114454	119132	118054	119825	113356
P27707	P27707	DCK_HUMAN	DCK	9970.26	8694.46	8619.28	10681.1	12320.5	10665.2	12464.7	9954.86	9457.31
Q16204	Q16204	CCDC6_HUMAN	CCDC6	15625.3	13611.9	14799.8	18097.9	18199.1	18016.4	18653.4	18657.4	18752.5
P27797	P27797	CALR_HUMAN	CALR	94406.9	98401.6	104130	116313	117230	113349	127666	119159	119524
P27816	P27816	MAP4_HUMAN	MAP4	95718.8	90217.3	93368.5	92246.7	90147.7	90430.5	87951.2	92455.2	89662.6
P27824	P27824	CALX_HUMAN	CANX	165313	162373	167445	181366	190509	181769	174480	175290	172125
P27986	O00459;P27986;Q92569	P85A_HUMAN	PIK3R1	2737.36	3368.83	2728.12	2842.02	2734.8	2605.19	3012.91	3142.67	2891.02
P13639	P13639	EF2_HUMAN	EEF2	564499	543063	550000	608035	626702	645221	692949	714949	701643
Q13572	Q13572	ITPK1_HUMAN	ITPK1	9837.76	10606.6	11869.9	10420.9	10265.2	11679.3	12243.8	14832.2	14009.2
P82933	P82933	RT09_HUMAN	MRPS9	16264.4	16380.1	14638.6	17214.2	18501.2	17573.6	19921.7	20306	19820.2
P28074	P28074	PSB5_HUMAN	PSMB5	82000.4	82491	79901.3	80435.2	85948	80875.8	82938.2	79595.1	76559.6
P28161	P09488;P28161;Q03013	GSTM2_HUMAN	GSTM2	13693.7	13540.4	13936	17544.8	18865.4	17495.1	14670.4	13362.5	14834.1
P28288	P28288	ABCD3_HUMAN	ABCD3	24764.4	26181	25294.2	26103.1	27173.4	27208	25857.4	25103.9	25786.7
Q9NQW7	Q9NQW7	XPP1_HUMAN	XPNPEP1	12825.9	12624.2	11906.8	18452.4	18190.8	17634.1	15306.8	15894.5	16234.7
P28290	P28290	ITPI2_HUMAN	ITPRID2	3609.24	2205.5	3196.97	3120.05	7303.62	4389.82	4127.59	3498.04	3940.6
P28331	P28331	NDUS1_HUMAN	NDUFS1	19687.7	18279.8	19497.8	18803.7	19405.6	19305.4	20309.4	20797.1	20041.5
P28340	P28340	DPOD1_HUMAN	POLD1	18146.5	17372.2	17224.2	21009.3	20128.6	21710.1	20434.9	20062.4	19274.3
P28347	P28347	TEAD1_HUMAN	TEAD1	1954.79				703.573	729.653	892.993	984.893
P28370	P28370	SMCA1_HUMAN	SMARCA1	3935.78	4484.95	4081.95				2889.99	2993.59	2446.13
P28482	P27361;P28482;P31152;Q16659	MK01_HUMAN	MAPK1	24752.2	22497	23158.1	23890.3	26185	22657.4	24772.5	24789.1	24736.4
P28676	P28676	GRAN_HUMAN	GCA	16806.7	18020.3	16340.8	15154.4	18489.5	14987.6	15487.8	16359.7	15275.5
P28702	P19793;P28702;P48443	RXRB_HUMAN	RXRB	4519.06	6148.06	5420.33	4947.23	4299.03	5008.35	4370.78	5237.92	4950.16
P28715	P28715	ERCC5_HUMAN	ERCC5	1721.04	1327.62	1817.83	1321.58	1848.75	1640.15	2373.98	2353.08	1524.74
P28749	P28749	RBL1_HUMAN	RBL1	1448.11	991.38	1902.5	1529.5	1640.59	1513.15	1983.38	1417.17	1579.89
P28799	P28799	GRN_HUMAN	GRN	9072.53	7766.87	7743.74	7536.03	6730.58	7827.06	8712.47	7136.39	7923.81
P28838	P28838	AMPL_HUMAN	LAP3	64620.6	64699.3	70931.7	66817.7	69141.7	68428.8	62080.3	59841.3	62071.4
P29083	P29083	T2EA_HUMAN	GTF2E1	9998.16	8465.66	9413.81	8715.11	8575.72	9353.71	9243.65	10162.4	9729.83
P29084	P29084	T2EB_HUMAN	GTF2E2	4807.73	5311.21	4728.63	4887.36	5099.98	5115.32	5339.23	5228.35	5440.54
P29144	P29144	TPP2_HUMAN	TPP2	21592.9	20671.9	20246.9	24279.6	23978.3	25837.8	26016.5	26875.1	26323
P29218	P29218	IMPA1_HUMAN	IMPA1	47249.8	47470.9	45566.7	46956.7	43987.4	43471.6	40511.4	41101.9	41656.5
Q9HAV7	Q9HAV7	GRPE1_HUMAN	GRPEL1	106289	85386.8	95119.8	90078.6	91042	98310.3	124458	126934	112573
P29317	P29317	EPHA2_HUMAN	EPHA2	8471.39	8650.11	9570.66	10611.7	10663.6	10950.2	10413.5	10329.9	10415
P29323	P29323	EPHB2_HUMAN	EPHB2	1151.75	1124.48	1389.77	1187.42	1304.32	1073.81	1151.78	849.632	1109.19
P29350	P29350	PTN6_HUMAN	PTPN6				1927.12				674.059
P29353	P29353;Q6S5L8	SHC1_HUMAN	SHC1	6823.04	6387.57	6989.15	6505.19	6933.17	6140.59	5544.35	5677.04	6321.54
P29372	P29372	3MG_HUMAN	MPG	13371.7	13359.5	13110.6	14769.5	14873.7	14783.6	14785.6	15546.8	15916.1
P29373	P29373	RABP2_HUMAN	CRABP2	6794.32	7878.29	7257.84	15537.1	14651.8	15290.3	15229.9	14520.7	16321.8
P29374	P29374	ARI4A_HUMAN	ARID4A	1299.15	1677.21	1632.67				1068.37		1722.44
P29375	P29375	KDM5A_HUMAN	KDM5A	2254.5	2481.41	867.72	2147.58	2502.36	1349.16	2090.17	2449.5	2693.34
P29400	P02462;P29400	CO4A5_HUMAN	COL4A5		6132.78	6842.82	6552.63		6051.49		11046.9
P29401	P29401	TKT_HUMAN	TKT	77004.9	70243.7	67152.3	72923.5	72336.5	74032.3	79803.1	83406.6	77524.1
P29558	P29558	RBMS1_HUMAN	RBMS1	30083.8	27036	29223.1	23164.8	26581.4	28192.7	29929.4	29261.2	29325.7
P29590	P29590	PML_HUMAN	PML	8152.88	7869.12	8098.31	7619.15	7831.76	8230.63	8170.34	8534.21	8358.18
P29692	P29692	EF1D_HUMAN	EEF1D	213898	207015	208150	185454	187940	185013	206546	208682	194993
P29966	P29966	MARCS_HUMAN	MARCKS	150208	136157	143623	129574	137383	128735	137372	133731	125652
P29992	P29992	GNA11_HUMAN	GNA11	15675.6	16885.2	15924.3	17201.5	16812.5	17549	15788.2	16965.6	18771.2
P30038	P30038	AL4A1_HUMAN	ALDH4A1	6404.6	6782.36	5910.6	7150.42	6816.82	7524.09	6813.65	7011.74	6887.08
P30040	P30040	ERP29_HUMAN	ERP29	122154	118278	118890	108929	102058	112604	109475	113052	106506
P36578	P36578	RL4_HUMAN	RPL4	252668	230367	230107	245579	256532	257033	308885	301066	294901
P30043	P30043	BLVRB_HUMAN	BLVRB	19789	12233.9	18608.5	25512.6	34111.3	26619.3	23486.7	20885	18941.9
P30044	P30044	PRDX5_HUMAN	PRDX5	166550	143892	144409	126580	138629	138747	126442	129876	118691
P30046	P30046;A6NHG4	DOPD_HUMAN	DDT	136160	117073	129836	141414	135476	137765	115702	120955	126967
P30048	P30048	PRDX3_HUMAN	PRDX3	102674	93708.4	107224	129727	142740	130756	154509	139113	143592
Q71SY5	Q71SY5	MED25_HUMAN	MED25	5763.93	5485.4	6054.46	6370.07	6726.01	5874.66	7048.54	7209.21	7695.37
P30050	P30050	RL12_HUMAN	RPL12	157341	161252	158371	174464	192024	165076	205714	189514	176008
Q86VI3	Q86VI3	IQGA3_HUMAN	IQGAP3	5283.24	5733.69	5444.01	6584.65	6182.3	6266.14	7204.76	6918.63	6759.96
P30085	P30085	KCY_HUMAN	CMPK1	42512.6	43197.9	43515.1	40015.6	39826.1	38603.9	41523.6	40340.3	39509.6
P30086	P30086	PEBP1_HUMAN	PEBP1	257390	238655	229135	221622	233875	260902	263018	243941	231450
P30101	P30101	PDIA3_HUMAN	PDIA3	383393	361091	377008	368279	369604	361690	373884	377417	358150
P30153	P30153	2AAA_HUMAN	PPP2R1A	79087.7	78773.6	78298.1	80451.6	80624.6	80278.2	87238	84100.5	82875.2
Q9Y2Z4	Q9Y2Z4	SYYM_HUMAN	YARS2	23541.5	22714	22957.5	22876.2	22415.9	23875	28375.2	30269.4	29123.3
P30260	P30260	CDC27_HUMAN	CDC27	11540.1	10212.4	10218.8	10902.5	11290	11864.6	11728.3	11674.6	12835
P30291	P30291	WEE1_HUMAN	WEE1	3807.55	4274.11		3520.52	5281.37	4779.58	3934.91	3961.92	3347.16
P30304	P30304	MPIP1_HUMAN	CDC25A		890.031	795.658					863.199	1228.95
P30305	P30305	MPIP2_HUMAN	CDC25B			1865.53	2687.78	1781.25		1866.63	1721.86
P30307	P30307	MPIP3_HUMAN	CDC25C	6579.6	6688.1	6810.58	6715.91	7246.11	6503.23	7389.3	6451.36	6353.28
P30405	P30405	PPIF_HUMAN	PPIF	9517.08	6486.29	11565.6	14106.9	21584.9	14133.5	24395.6	19661.3	20343.3
P30414	P30414	NKTR_HUMAN	NKTR	7377.72	7550	6969.07	6611.49	7056.97	6535.95	6627.67	7272.21	6950.3
P30419	P30419	NMT1_HUMAN	NMT1	47380.9	46844.7	46518.6	43527	40763.7	41563.4	43674.5	44814.8	43865.9
P30519	P30519	HMOX2_HUMAN	HMOX2	18498.3	19033.7	20439.2	17121.7	16994.5	16784.4	15880.4	17217	16425.1
P30520	P30520	PURA2_HUMAN	ADSS2	88822.9	80811.6	77641.5	74708.1	94335.2	82727.2	93271.8	90861.4	94661.9
Q9BZL4	Q9BZL4	PP12C_HUMAN	PPP1R12C	2364.37	2612.05	2603.78	4053.74	3799.86	4293.26	3192.69	3171.4	3244.91
P30566	P30566	PUR8_HUMAN	ADSL	38734.1	34724.1	39761.1	39603.9	40035.1	41867	37753.9	39556.3	38595.4
O95163	O95163	ELP1_HUMAN	ELP1	15076.9	13572.9	14392.4	16597.5	16568.1	16096.5	18455.9	18058.2	18012.1
P30626	P30626	SORCN_HUMAN	SRI	160117	155110	167779	139283	150044	140174	139419	137531	135032
P30740	P30740	ILEU_HUMAN	SERPINB1	8175.25	8186.42	7644.22	11259.5	12390.7	11997.5	8990.1	9151.39	8111.42
P30825	P30825	CTR1_HUMAN	SLC7A1	13251	12108.2	13399.5	13544	15833.8	16227	12137.7	11535.5	10881
Q16540	Q16540	RM23_HUMAN	MRPL23	18297	20149.6	17139.7	17922.6	19186.8	19911.6	23284	22827.8	24293.5
P24390;P33947	P24390;P33947	ERD21_HUMAN;ERD22_HUMAN	KDELR1;KDELR2	11074.8	12650.7	12717	8775.66	9276.28	10385	15206.4	15173.2	15773.6
P13073	P13073	COX41_HUMAN	COX4I1	122818	119291	130329	119894	119054	122583	153722	162746	155051
P31146	P31146	COR1A_HUMAN	CORO1A	3781.77	3296.02	3622.11	5383.69	5314.92	5229.93	4145.68	4994.13	5483.92
P83881	P83881;Q969Q0	RL36A_HUMAN	RPL36A	140966	138810	135222	137752	134173	146007	172508	185136	167031
P31153	P31153	METK2_HUMAN	MAT2A	85130.3	83688.6	88480.8	86970.8	99197.2	96190.5	111977	103512	100165
P31271	P31271	HXA13_HUMAN	HOXA13		2641.98	3129.18	3162.42			605.414
P31273	P31273	HXC8_HUMAN	HOXC8		1520.85	2124.29	1213.81		1725.1	1956.76	1703.61	1661.33
P31321	P31321	KAP1_HUMAN	PRKAR1B	1561.6			2069.5	2669.79		2180.41	2220.01	2567.53
P31323	P31323	KAP3_HUMAN	PRKAR2B	1982.11	2238.74	2761.56	2619.15	2965.82	2134.53	2149.54	1608.28	2107.78
P31327	P31327	CPSM_HUMAN	CPS1	2584.81	2314.37		2772.87	1458.82	2115.07		1256.14
Q15427	Q15427	SF3B4_HUMAN	SF3B4	11862.8	13183.8	11423.1	11397	12545.2	13752	15726.9	14371.8	16008.6
P31431	P31431	SDC4_HUMAN	SDC4	2161.35		1825.15		1558.82		1220.73	1206.77	1604.68
P31483	P31483;Q01085	TIA1_HUMAN	TIA1	75400.5	73223.1	74140	72006.9	74057.6	72932.8	73329.8	73257.7	70510.8
P31641	P31641	SC6A6_HUMAN	SLC6A6		2830.5		2943.88	2889.27	3165.24	3122.73	2999.91	2684.16
Q9BVS4	Q9BVS4	RIOK2_HUMAN	RIOK2	5401.46	4733.62	4559.68	4421.87	4617.32	5415.92	5750.71	6780.29	6041.87
P31749	P31749	AKT1_HUMAN	AKT1	4205.07	4017.67	4256.24	4373.88	4253.89	4330.99	4111.98	3199.85	3980.16
P31751	P31751	AKT2_HUMAN	AKT2	8185.06	8051.74	8464.07	7572.86	9477.75	8570.42	8700.86	9182.71	9406.91
P31930	P31930	QCR1_HUMAN	UQCRC1	61123.9	60979.7	57115.3	58468.8	62535.6	58550	57813.3	58590.1	55511.2
P31937	P31937	3HIDH_HUMAN	HIBADH	21312.8	16975.6	21366.5	19422.8	23251.3	20174.7	21097.2	21789.4	18728
P31939	P31939	PUR9_HUMAN	ATIC	205974	199394	198143	188391	193369	190019	186407	190320	178702
P31942	P31942	HNRH3_HUMAN	HNRNPH3	116193	105956	102300	116827	110057	125129	99566	97638	98974.8
P31943	P31943	HNRH1_HUMAN	HNRNPH1	512916	527376	536237	499206	568347	537734	574425	526300	500442
P31944	P31944	CASPE_HUMAN	CASP14		10308.3		4217.63			4323.74
P31946	P31946	1433B_HUMAN	YWHAB	467818	502538	485366	435286	433029	469102	451269	437350	435148
P31947	P31947	1433S_HUMAN	SFN				2752.15	2363.69	2708.89		2532.82	2472.84
Q16831	Q16831	UPP1_HUMAN	UPP1	7927.98	7550.02	8268.67	12536.6	11512.3	11832.3	9757.06	10247.2	10007
P31949	P31949	S10AB_HUMAN	S100A11	55952.2	49791.5	59002.4	79990	81374.4	75301.1	55571.6	52623.5	49030.3
P32019	P32019	I5P2_HUMAN	INPP5B	3400.86	2916.41	2547.4	2292	2858.58	2210.49	3093.35	2757.46	3526.85
P05141	P05141;P12235;P12236;Q9H0C2	ADT2_HUMAN	SLC25A5	228418	197753	233691	239975	235030	257153	290599	278853	264424
P32121	P32121	ARRB2_HUMAN	ARRB2	6474.71	6586.03	5921	9016.33	7846.85	8165.79	8912.21	9226.17	9890.3
P32189;Q14409	P32189;Q14410;Q14409	GLPK3_HUMAN;GLPK_HUMAN	GK;GK3							1784.31	2052.56	1864.43
P32321	P32321	DCTD_HUMAN	DCTD	6989.38	6897.92	6845.05	6977.74	7499	6665.92	6736.62	6712.7	6253.88
P32322	P32322;Q96C36	P5CR1_HUMAN	PYCR1	27410.4	24241.6	27201.5	30053.8	32735	28144.6	31575.6	29945.7	29487.7
P32519	P32519	ELF1_HUMAN	ELF1	4119.01	4207.23	4233.78	5278.37	5552.7	4470.14	4215.08	4330.73	4446.04
P32780	P32780	TF2H1_HUMAN	GTF2H1	2215.86	2218.53	1696.21	1781.5	2123.35	1386.79	1950.61	1538.17	1927.07
P32856	P32856	STX2_HUMAN	STX2	1443.09	994.751	1492.79	1040.45	1222.07	1021.64	1163.33	860.449	977.471
P32929	P32929	CGL_HUMAN	CTH	4018.55	4388.68	3643.14	6042.58	5983.24	5247.54	5309.96	4994.47	5457.39
Q9UG63	Q9UG63	ABCF2_HUMAN	ABCF2	26584.5	26218.6	25943.2	29099.8	29654.1	29089.8	32451.3	34132.3	32873
P33121	P33121	ACSL1_HUMAN	ACSL1	5770.63	6221.21	6198.1	5822.92	5136.51	5773.15	6121.58	5884.34	6636.36
P33176	O60282;P33176;Q12840	KINH_HUMAN	KIF5B	64381.6	61328	62952.4	69707.4	72379.1	72105.3	70680.3	70061.4	67902.3
P33240	P33240	CSTF2_HUMAN	CSTF2	25131.5	27744.1	24108.4	22040	24341.8	23375	22968.9	21500	21448.3
P33316	P33316	DUT_HUMAN	DUT	110959	106325	110964	100626	109383	103091	112903	116298	120293
P33527	P33527	MRP1_HUMAN	ABCC1	4954.63	4833.64	4931.97	4190.71	4604.16	4639.62	4626.57	4482.72	4828.43
P33552	P33552	CKS2_HUMAN	CKS2	4205.73	4064.98	4303.36	4396.22	6895.27	6544.12	7260.51	8410.88	7668.35
P33908	P33908	MA1A1_HUMAN	MAN1A1	3722	3091.29	3337.98		3617.87	3576.51	4649.01	3720.57	4695.48
P33981	P33981	TTK_HUMAN	TTK	9734.06	8829.01	9258.46	9522.23	9711.4	9804.37	10307	10115	10384.5
P33991	P33991	MCM4_HUMAN	MCM4	60949.8	60872.2	61855.5	60127	64623.3	62354.9	67864.9	65812.9	64426.4
P33992	P33992	MCM5_HUMAN	MCM5	53685.3	51529.8	53321.4	51754.5	56818.8	52921	54139.5	54205.3	54386.6
P33993	P33993	MCM7_HUMAN	MCM7	115371	110951	121311	108866	114484	108611	113859	106705	104411
P34741	P34741	SDC2_HUMAN	SDC2	15662	13234.1	15423.2	16875.6	17198.7	14702.4	16428.1	16670.3	16063.8
P34896	P34896	GLYC_HUMAN	SHMT1	21234.7	22622.4	21263.8	18985.5	19485.8	21169.7	19783	20790.1	20352.7
P34897	P34897	GLYM_HUMAN	SHMT2	159029	143156	149068	234553	238622	226360	220555	234419	224582
P34913	P34913	HYES_HUMAN	EPHX2	3110.62	2082.7	2612.72	3114.92	2724.61	3445.67	2586.4	3080.57	2543.51
P34932	P34932	HSP74_HUMAN	HSPA4	149126	143721	146955	132760	151088	132627	139040	135130	131885
P34949	P34949	MPI_HUMAN	MPI	12804.5	12666	12672.8	12469.1	13901.4	12590.6	14072.1	14663.9	14420.5
P35030	P35030	TRY3_HUMAN	PRSS3	2510.92				4566.34	1755.91
P35052	P35052	GPC1_HUMAN	GPC1	4214.83	4146.5	5050.21	5663.06	4951.18	5651.33	5693.5	5532.02	5384.27
P35080	P35080	PROF2_HUMAN	PFN2	71218.2	70165.2	73256.7	80541.5	77326.1	79348.4	72615.8	72283.4	68196.3
P35219	P35219	CAH8_HUMAN	CA8	10677.4	7458.09	9851.46	9853.85	9543.94	9107.61	11671.2	10720.5	11728.8
P35221	P26232;P35221	CTNA1_HUMAN	CTNNA1	36756	36559.3	36395.3	35782.6	37436.8	35993.8	35963	36225.5	36464.7
P35222	P35222	CTNB1_HUMAN	CTNNB1	14004.8	13048.9	13353.1	12007.2	13122.5	12349.1	10981	11764.3	11927.6
P35226	P35226	BMI1_HUMAN	BMI1	1766.06	1645.63	2175.37	3293.35	3095.5	3344.45	2734.1	3271.58	2895
P35232	P35232	PHB1_HUMAN	PHB1	270197	266424	268900	339961	333358	320245	324468	336450	338066
Q15120	Q15120	PDK3_HUMAN	PDK3	20780.2	20539.2	19561.3	18093.4	20847	19863.5	25353	25846	25613.8
P35240	P35240	MERL_HUMAN	NF2	4569.09	4153.15	4012.18	4475.73	4141.36	4143.35	4084.14	4147.08	3963.25
P35241	P35241	RADI_HUMAN	RDX	74725.3	74927.3	73604.1	74604.2	78105.6	77648.5	72458.8	74899.2	74017.8
P35244	P35244	RFA3_HUMAN	RPA3	34229.6	29537.1	34687.5	31660.7	31781.4	28943	26575.5	31503.5	28339.5
P35249	P35249	RFC4_HUMAN	RFC4	40909.7	40025	39787	39415.9	37526.5	38559.3	32592.2	33808.8	37657.5
P35250	P35250	RFC2_HUMAN	RFC2	43398	43153.4	44444.9	40504.4	39935.4	41451.3	41345.4	40795.5	41016
P35251	P35251	RFC1_HUMAN	RFC1	10598.9	9899.02	9977.95	9539.23	9781.4	9204.19	9491.32	9230.91	8635.29
P35268	P35268	RL22_HUMAN	RPL22	263892	256969	260763	251637	254216	257667	249599	248631	247744
P35269	P35269	T2FA_HUMAN	GTF2F1	17275.6	16231.8	15699.9	15336.1	16843.3	17478.3	23935.2	21062.2	18959.6
Q9H9J2	Q9H9J2	RM44_HUMAN	MRPL44	13651.2	14139.8	14262.2	14751.8	13404.2	14418.2	17015.3	16773.2	19202.5
P35443	P35443	TSP4_HUMAN	THBS4	1112.32		928.241				801.481	535.399	782.958
P35453	P35453	HXD13_HUMAN	HOXD13		955.128			3329.14	1139.52		3322.88
P35520	P35520	CBS_HUMAN	CBS	10950.7	10263	9673.45	13160.8	13075.3	13904.2	9655.9	10163.5	10828.4
P35527	P35527	K1C9_HUMAN	KRT9	7745.02	7608.34	7183.72	5644.62	6479.22	6939.26	36561.2	20204.7	13380.1
P35556	P35556	FBN2_HUMAN	FBN2	2666.36	2455.64	3019.94	2689.43	3056.53	2291.19	2568.44	2158.93	2636.24
P35568	P35568	IRS1_HUMAN	IRS1	3219.37	3000.5	1941.15	2877.03	3138.11	3169.74	2383.81	1753.59	3242.45
P35573	P35573	GDE_HUMAN	AGL	8376.1	8622.39	8639.39	9231.23	9725.46	9276.09	9284.72	9608.99	10114.3
P35579	P35579	MYH9_HUMAN	MYH9	78774.2	74013	76217.7	87816.7	94434.6	88775.9	83654.2	84211.8	84159.9
Q8WWC4	Q8WWC4	MAIP1_HUMAN	MAIP1	8278.74	8620.41	7666.26	8134.27	8652.94	9178.23	10807.8	10137.6	9995.56
P62993	P62993	GRB2_HUMAN	GRB2	32618.2	29402.7	32844.8	29528.7	31965.6	30952.3	39477.4	39856.5	40059.4
P35610	P35610	SOAT1_HUMAN	SOAT1	12605	12969.4	10128.8	11018.9	13502	13022.8	12274	13086.5	12615
P35611	P35611	ADDA_HUMAN	ADD1	27047.2	28527	27856.3	30744.1	31056.9	31624.1	28735.8	30565.1	29640.8
Q16795	Q16795	NDUA9_HUMAN	NDUFA9	20532.9	19613.6	20319.1	20612	19924.6	21145	23924.3	24464.5	27706.1
P35613	P35613	BASI_HUMAN	BSG	236196	227703	204848	189964	213735	219787	247826	243537	259163
P35625	P35625	TIMP3_HUMAN	TIMP3		1252.61	4089.83	2507.19			1543.69	1655.44	1267.13
P35637	P35637	FUS_HUMAN	FUS	342385	255360	336177	332381	377604	342694	449580	410453	385487
P35658	P35658	NU214_HUMAN	NUP214	24753.2	23373.7	22974	27669.1	28512.5	27085	28788.6	28535.7	27771.4
P35659	P35659	DEK_HUMAN	DEK	71883.7	69834.3	75247.5	74954.8	74469.1	80517.5	81716.2	77270.4	73031.4
P35670	P35670	ATP7B_HUMAN	ATP7B							2679.98	1475.91
P35754	P35754	GLRX1_HUMAN	GLRX	8468.85	9432.96	8334.58	20622.4	11378.3	13625.7	3605.76	5457.25	11505.8
P35790	P35790	CHKA_HUMAN	CHKA	6092.31	5181.81	5396.98	5109.24	5191.68	6609.55	6867.98	6828.02	5012.82
P35813	O75688;P35813	PPM1A_HUMAN	PPM1A	14944.8	15686.6	16012.5	13043.9	14923.3	14115.5	13287.4	12055.6	11746.2
P35869	P35869	AHR_HUMAN	AHR	1407.4	1071.61	1385.23	1016.22		1426.3	1368.46	1614.13	1390.42
P35908	P35908	K22E_HUMAN	KRT2	11278.9	7780.22		38351.1			8787.57	9738.56
O75616	O75616	ERAL1_HUMAN	ERAL1	10568.5	10426.4	10910.1	12083.3	12527	11740.6	13195.1	13522.2	13406.9
P35998	P35998	PRS7_HUMAN	PSMC2	62477.8	64193.8	60913.3	69442.9	66417.5	70422.4	71290.8	72119.7	73057.4
P36404	P36404	ARL2_HUMAN	ARL2	34356.9	37172.2	34504.7	34502	30100	34312.3	31639.7	33383.5	35104.4
P36405	P36405	ARL3_HUMAN	ARL3	24382.8	27883.6	26276.9	37210.6	32678.8	34072.1	31487.9	36641.9	35965.2
P36507	P36507;Q02750	MP2K2_HUMAN	MAP2K2	16208.7	16929	17015.7	15161.9	15875.4	16043.6	15394.8	16361.2	15609.5
Q9NZ63	Q9NZ63	TLS1_HUMAN	C9orf78	8906.88	7703.79	8888.53	9289.05	9785.61	9599.04	10786.6	10836.7	10421.4
P36543	P36543	VATE1_HUMAN	ATP6V1E1	43558.4	36524.8	41420.6	44160.5	42861.1	39753.9	38388.1	40704.7	38306.6
P31689	P31689	DNJA1_HUMAN	DNAJA1	44534.8	42987.9	44100.3	35130.7	35689.8	35021.1	55372.7	56803.7	52922.4
O95202	O95202	LETM1_HUMAN	LETM1	32380.8	31136.5	32768.9	31895.4	33999.6	31227	41079.5	41986.2	37542.4
P36639	P36639	8ODP_HUMAN	NUDT1	19363.7	17634	20271.7	17370.1	20573.9	16609.2	18754.1	15791.7	16885.5
Q10713	Q10713	MPPA_HUMAN	PMPCA	46528.3	45427.2	46781.8	43391.1	43764	42448	58044.1	58168.8	57547.4
P36871	P36871	PGM1_HUMAN	PGM1	24275.5	23661.4	23290.9	27165.1	27949.1	27752.3	24826.9	24138	23972.2
P36873	P36873	PP1G_HUMAN	PPP1CC	28547.2	27375.2	35447.1	34591.5	27685.5	23175.7	27065.3	30791.7	38352
P36894	P36894	BMR1A_HUMAN	BMPR1A		1662.63						1315.9	1517.43
P36897	P36897	TGFR1_HUMAN	TGFBR1	3517.37	2442.62	3043.4	2568.01	3132.85	2472.43	3441.42	3340.76
P36915	P36915	GNL1_HUMAN	GNL1	25383.8	23441.6	24667.5	23947.5	26100.4	25958.9	25394.8	24947.7	23481.5
P36954	P36954	RPB9_HUMAN	POLR2I	3335.74	2977.7	2823.01	2259.11	3561.36	3157.72	3601.05	4090.54	2959.04
P36955	P36955	PEDF_HUMAN	SERPINF1	4439.32	3847.87	5257.64	3886.39	3966.37	3774	3674.71	2893.3	2992.41
P36957	P36957	ODO2_HUMAN	DLST	44451.5	48622	47498	48891.9	46535.1	48952.5	47924.4	49039.5	46912.6
P36959	P36959	GMPR1_HUMAN	GMPR	2184.24	3186.93	2125.48	2957.42	2690.52	2564.83	2728.44	2716.7	2812.25
Q69YN2	Q69YN2	C19L1_HUMAN	CWF19L1	10405.4	10981.1	10710	12761	12743.6	13048.1	13569.6	13165	13460.7
P37108	P37108	SRP14_HUMAN	SRP14	51670.9	50874.8	52677.6	55228.5	54732.4	53914.5	54254.1	54802.6	52119.7
P37198	P37198	NUP62_HUMAN	NUP62	19722.4	21756.2	23783.5	22154.8	26211.1	23682.4	24088.3	22282.4	23749.8
P37235	P37235	HPCL1_HUMAN	HPCAL1	3946.38	3745.54	4824.99	3610.15	3632.03	3617.26	3587.3	3538.47	3750.52
P37268	P37268	FDFT_HUMAN	FDFT1	25627.6	25310.9	26272.6	26489.2	29163.4	29225	30778.9	31896.9	30940.1
P37275	P37275	ZEB1_HUMAN	ZEB1	3721.22	3836.57	4067.18	2910.18	3477.12	3622.87	3359.08	3945.76	3670.89
P37802	P37802	TAGL2_HUMAN	TAGLN2	273385	253174	235906	316691	343274	347793	360532	325600	317664
P37837	P37837	TALDO_HUMAN	TALDO1	113594	114134	110666	104964	104068	109179	95673.5	101106	102875
P37840	P37840	SYUA_HUMAN	SNCA	12950.5	9807.22	11724.4	12142.7	14818.8	12464.1	13892.5	12645.4	11129.9
P38117	P38117	ETFB_HUMAN	ETFB	118308	120766	113788	98147.1	103181	96680.2	91428.5	93876.6	92765.8
P38159	P38159;Q96E39	RBMX_HUMAN	RBMX	112122	113291	118156	105102	99635.9	108900	103546	107187	103790
P38398	P38398	BRCA1_HUMAN	BRCA1	6159.78	7278.46	6631.28	6109.59	5220.11	6469.1	5689.99	5284.6	6321.28
P38432	P38432	COIL_HUMAN	COIL	7613.36	6148.15	6593.76	5503.58	6893.49	5922.44	6828.15	7225.07	7006.81
P55884	P55884	EIF3B_HUMAN	EIF3B	100262	92459.5	95384.6	107066	105598	106040	124923	117685	118155
P38571	P38571	LICH_HUMAN	LIPA	5823.7	6093.3	4917.54	7192.8	7400.03	6951.79	6020.08	6540.48	6931.22
P38606	P38606	VATA_HUMAN	ATP6V1A	34602.6	32281.6	34220.6	35434.7	39217.7	36035.5	38428.3	36370.5	36169.7
P38646	P38646	GRP75_HUMAN	HSPA9	416361	392854	410384	398958	446430	407499	405178	403666	378343
P38919	P38919	IF4A3_HUMAN	EIF4A3	163804	165589	158398	144241	156517	149066	176783	180257	168009
P38935	P38935	SMBP2_HUMAN	IGHMBP2	4329.27	4647.03	4757.57	4884.39	4300.45	5537.84	3595.44	4925.28	4685.14
P38936	P38936	CDN1A_HUMAN	CDKN1A	196.344
P39019	P39019	RS19_HUMAN	RPS19	586585	589774	574533	572520	559377	589719	609607	610783	643445
P05067	P05067	A4_HUMAN	APP	2906.2	2997.84	2920.65	3835.45	4047.54	3947.03	3679.51	3611.89	3755.59
P39060	P39060	COIA1_HUMAN	COL18A1	6200.09	4861.51	4719.46	5931.28	6326.39	5794.74	4823.54	6097.94	5039.14
P39656	P39656	OST48_HUMAN	DDOST	132793	120012	131867	134944	139010	137264	139352	136945	132304
P39687	P39687;O43423	AN32A_HUMAN	ANP32A	126377	111440	129140	121419	180475	132059	168084	151235	139297
P39748	P39748	FEN1_HUMAN	FEN1	168829	165360	157205	153858	172628	164674	185295	185675	176493
P61619	P61619;Q9H9S3	S61A1_HUMAN	SEC61A1	32270.2	31101.8	33065.6	32786.7	33812.2	34574.3	40161	40264.5	40280.6
P40121	P40121	CAPG_HUMAN	CAPG						1537.5			1294.42
P40123	P40123	CAP2_HUMAN	CAP2	12171	11019.7	11217.7	13478.7	12676.3	12958.4	10504.9	11609.7	10152.2
P40222	P40222	TXLNA_HUMAN	TXLNA	31430	33075.5	31978.1	37922.9	37315.5	35095.6	36188.7	36459.4	40188.7
P40227	P40227	TCPZ_HUMAN	CCT6A	259709	260926	255999	328664	315011	337355	319635	323741	308185
P40261	P40261	NNMT_HUMAN	NNMT			157862	5952.65		3956.14
P40337	P40337	VHL_HUMAN	VHL	6415.98	7738.02	6940.41	7102.8	7269.04	6844.23	6856.12	7299.49	7190.7
P40424	P40424;P40426	PBX1_HUMAN	PBX1	2778.1	2244.84	2123.35	2183.87	2353.62	1958.64	1708.11	2107.87	2102.29
P40425	P40425	PBX2_HUMAN	PBX2	3931	4082	4114.93	4876.79	3923.7	3871.27	3987.84	4434.41	3924.42
Q9BVL2	Q9BVL2	NUP58_HUMAN	NUP58	12245.1	12119.2	10847.4	13172.3	11490	12596.4	14799.7	14316.1	14922.1
P40616	P40616	ARL1_HUMAN	ARL1	19575.1	24809.7	21827	25499.6	23167.7	25929.4	23332.2	22044.2	22760
P40692	P40692	MLH1_HUMAN	MLH1	11707	11600.8	11628.2	11438	11254.6	11419.1	10530.3	11437.3	11519.8
P40763	P40763	STAT3_HUMAN	STAT3	12209.7	12071.9	12227.2	12546.3	13016.5	13635.8	13234	13179.1	11514.9
P40818	P40818	UBP8_HUMAN	USP8	6518.33	6249.86	7214.45	6101.73	6126.55	6078.3	6165.48	5460.47	6269.15
P40855	P40855	PEX19_HUMAN	PEX19	11155.3	11370	11106.9	11420.7	12498.2	11385.5	11660.7	11896.5	11888.1
P40925	P40925	MDHC_HUMAN	MDH1	320832	304091	299654	316984	321686	322048	281563	295864	287023
Q969Y2	Q969Y2	GTPB3_HUMAN	GTPBP3	4721.72	4819.4	4556.28	4238.18	3426.8	4031.06	6110.04	6065.69	5450.75
Q9BW92	Q9BW92	SYTM_HUMAN	TARS2	15731.4	15445.2	15836.1	16138.1	15491.3	16956.4	19570.4	19324.1	19838.6
P40938	P40938	RFC3_HUMAN	RFC3	25960.1	25831	26102.1	23874.9	25486	25701.1	24775.5	24009.1	23311.8
P40939	P40939	ECHA_HUMAN	HADHA	41113.5	39653.4	41014.8	47905.3	48946.9	48450.3	49009.1	49081.8	46713.6
P53618	P53618	COPB_HUMAN	COPB1	57309	54253.2	54579.6	57553.9	64380.8	61399.7	69816.1	69698.6	68020.5
P41134	P41134	ID1_HUMAN	ID1	1813.98	1656.55	2101.52	1426.05	997.461	1727.97	1369.74	1298.75	1103.16
P41162	P41162	ETV3_HUMAN	ETV3	1293.43	1466.16	1566.52	1221.71	1195.55	1479.91	997.987
P41208	P41208	CETN2_HUMAN	CETN2	20217.8	20083.4	23813.7	18661.3	22404.9	21870.8	22348.8	25931.1	25826.9
P41214	P41214	EIF2D_HUMAN	EIF2D	10740.1	10051.3	9779.52	12118.8	12933	12476.7	13218.9	12866.5	14004.8
P41221;Q9H1J7	P41221;Q9H1J7	WNT5A_HUMAN;WNT5B_HUMAN	WNT5A;WNT5B	743.127	908.55						605.08	755.694
P41223	P41223	BUD31_HUMAN	BUD31	23079.8	25476	22525.4	23530.4	19221.6	21117.9	19293.2	20520.9	21406.3
P41227	P41227	NAA10_HUMAN	NAA10	47216.5	46028.9	47113.5	49445.2	49465	47092	49143.4	47822.3	49165.4
P28289	P28289	TMOD1_HUMAN	TMOD1	2501.27	2597.18	2692.88	2427.43	2673.21	2627.89	3123.55	3206.37	3400.03
P41236	P41236	IPP2_HUMAN	PPP1R2	18981.7	18035.8	19784.9	19908.2	22214.5	18016.4	19179.7	17613.6	17787.5
P41240	P41240	CSK_HUMAN	CSK	39754.3	33917.4	36137.1	36671.2	39114.8	36144.3	43286.2	39873.7	39608.4
P41247	P41247	PLPL4_HUMAN	PNPLA4				1494.58	1569.4	1831.57	2150.22	1687.58	2095.55
P05787	P05787	K2C8_HUMAN	KRT8	533512	533965	530475	488076	485187	472738	665908	665013	664037
P41252	P41252	SYIC_HUMAN	IARS1	108911	105433	109412	96129.6	110104	105423	112863	108271	107312
P35606	P35606	COPB2_HUMAN	COPB2	70187.5	70114.8	68151.1	71702	70181.3	75218.7	87856	88585.3	83747.8
P41732	P41732	TSN7_HUMAN	TSPAN7	1113.59	786.32	1382.24	1667.42	2003.82	1281.01	1057.1	763.559
P41743	P41743	KPCI_HUMAN	PRKCI	5530.89	4958.55	5795.61	4944.27	5783.55	4732.21	6483.72	6232.05	5655.66
P42025	P42025	ACTY_HUMAN	ACTR1B			3535.17		4979.59	3182.8	3531.68		3155.26
P41229	P41229;Q9BY66	KDM5C_HUMAN	KDM5C	5168.15	4997.07	5253.44	5459.07	5677.53	5540.24	6450.16	6636.1	6145.34
Q9UKV5	Q9UKV5	AMFR_HUMAN	AMFR	8660.58	8169.22	8953.83	8630.42	9403.51	8603.41	10826.2	10917.5	10404.5
P42167	P42167	LAP2B_HUMAN	TMPO	28068.6	21223.3	22103.4	21074.5	23551.6	29123.1	44372.3	34391.3	27376.2
P42224	P42224	STAT1_HUMAN	STAT1	21313.8	21069.3	21942.5	23248.9	23978.3	22797.4	21374.2	21406.1	21927.8
P42226	P42226	STAT6_HUMAN	STAT6		1055.44			1366.8	1145.38
P11802	P11802	CDK4_HUMAN	CDK4	42123.1	40161.2	42873.4	36148.7	38144.7	37609.4	51184.5	51343	53485.2
P42338	P42338	PK3CB_HUMAN	PIK3CB	1879.31	1362.73	1328.84	1374.4	1652.85	1138.33	1237.52	1325.03	1445.27
O60518	O60518	RNBP6_HUMAN	RANBP6	2740.93	2356.54	2785.91	2436.01	2070.59	2464.96	2976.22	3352.63	3497.34
P42356	P42356	PI4KA_HUMAN	PI4KA	7931.27	8124.83	8281.63	9494.26	9193.4	9968.89	8956.28	8981.91	9233.74
P42765	P42765	THIM_HUMAN	ACAA2	27351.2	26307.2	26989.8	41638.1	41321.9	42339.6	33629.9	32148.1	34692.4
P42568	P42568	AF9_HUMAN	MLLT3	1105.3			1700.17			1690.58		1709.6
P42574	P42574	CASP3_HUMAN	CASP3	48487.3	46448.4	48581	46950.7	46840.3	52005.6	46768.3	45745.6	46664.4
P42575	P42575	CASP2_HUMAN	CASP2	4658.08	4309.23	4503.29	3684.33	6302.86	3540.8	4443.3	3575.78	3473.24
Q92552	Q92552	RT27_HUMAN	MRPS27	26231.3	23867.7	27582	26244.5	26582.2	26543.9	33816.8	32244.2	30710.5
P42680	P42680	TEC_HUMAN	TEC		660.768		720.557		1044.29	752.987	773.425
P42684	P42684	ABL2_HUMAN	ABL2	7979.04	8995.99	8625.69	9101.42	7984.5	8126.22	8231.52	7573.98	8225.83
P42694	P42694	HELZ_HUMAN	HELZ	7190.13	6705.37	6547.58	7607.79	7095.87	6682.92	6792.09	6758.42	7160.75
P42695	P42695	CNDD3_HUMAN	NCAPD3	5120.94	4996.5	5030.18	4465.12	4502.69	5035.36	5517.51	4978.42	4953.44
P42696	P42696	RBM34_HUMAN	RBM34	19499.9	19402.8	19274.4	19291.5	19505.3	18207.7	19010.8	19646.7	19002.8
P42704	P42704	LPPRC_HUMAN	LRPPRC	75884.7	75755.5	78188.7	74188.5	75373.4	74828.9	78389.2	78948.3	75041.9
P49368	P49368	TCPG_HUMAN	CCT3	276995	268253	275037	325795	316366	327546	339702	337729	342570
P42766	P42766	RL35_HUMAN	RPL35	203822	211875	200308	210464	212862	220200	216146	220792	211510
P42771	P42771;P42772	CDN2A_HUMAN	CDKN2A	55865.2	66555.5	57069.3	56906.6	57502.5	46710.3	67298.3	72593.4	68237.7
P42773	P42773	CDN2C_HUMAN	CDKN2C	10363.8	11452.5	11967.5	8220.9	8745.44	9448.7	9324.05	8909.05	10569.7
Q7Z2W9	Q7Z2W9	RM21_HUMAN	MRPL21	14159	15394.3	15679	14111	16765.3	15824.6	18338.9	18579.1	19273.6
P42858	P42858	HD_HUMAN	HTT	10612.6	9986.48	10603.9	9685.09	10267.2	8904.77	11130.1	11009.3	11069.7
P42892	P42892	ECE1_HUMAN	ECE1	6530.23	7696.57	5776.24	7568.06	7343.86	8323.43	8323.35	9053.59	8132.19
P42898	P42898	MTHR_HUMAN	MTHFR					570.821			459.12	688.787
P43003	P43003	EAA1_HUMAN	SLC1A3		1902.96	1472.42	1122.6	1611.97	2358.99	1363.17	1341.41	1704.82
Q04637	Q04637	IF4G1_HUMAN	EIF4G1	103395	98945	103850	104231	108388	108748	131301	124109	124852
P43034	P43034	LIS1_HUMAN	PAFAH1B1	23114.4	20491.3	22536.6	21687.5	23298.9	19188.4	24439.9	21891	21403.5
P43121	P43121	MUC18_HUMAN	MCAM	9608.81	8821.92	8327.17	9476.8	10397.9	9635.44	9185.18	8925.12	9254.93
P43155	P43155	CACP_HUMAN	CRAT		220.526		1700.7	1794.39	1426.74	397.005	912.443	1092.69
Q9NZJ7	Q9NZJ7	MTCH1_HUMAN	MTCH1	12393.1	12502	12382.3	11829.3	11323.3	10963	15020.1	15356.5	15904.3
P43246	P43246	MSH2_HUMAN	MSH2	30924.1	29962.9	29779.9	30873.5	31147.1	32321.2	29375.1	28044.3	29145.2
P43250	P43250	GRK6_HUMAN	GRK6	3584.53	3753.03	3756.12	3379.78	3442.78	3838.25	3821.83	4406.72	4113.71
P43304	P43304	GPDM_HUMAN	GPD2	9473.22	9330.59	10657.2	9864.47	9363.03	9840.42	8703.45	8778.8	9604.65
P43307	P43307	SSRA_HUMAN	SSR1	33160.9	32431.5	42739	33535.2	52142.1	38602.3	41038.1	36477.9	41801.4
P43378	P43378	PTN9_HUMAN	PTPN9	9614.74	9814.62	9712.81	10012.3	10857.4	10917.1	10627.3	10503.1	9984.84
P43405	P43405	KSYK_HUMAN	SYK		3034.89	3080.65	3500.26	3747.26	2072.4	3132.55	3044.83
P43487	P43487	RANG_HUMAN	RANBP1	288082	292444	273667	305563	291196	299783	312548	296212	282296
O95671	O95671	ASML_HUMAN	ASMTL	2804.82	2835.25	2692.53	3823.08	3611.7	3858.99	3548.8	3331.04	3463.43
P43686	P43686	PRS6B_HUMAN	PSMC4	59202.3	55918.1	58561.8	59830.4	61288.5	62816.1	61002.3	64747.4	63557.9
P43694	P43694;Q92908	GATA4_HUMAN	GATA4	1222.15	974.367	671.935	895.506		795.63	1244.74	897.389	905.046
Q8NCA5	Q8NCA5	FA98A_HUMAN	FAM98A	11392.9	9792.89	9948.11	10633	10021.5	11254.2	12867.5	12922.8	12854.3
P45880	P45880	VDAC2_HUMAN	VDAC2							204120	189597	180393
P45954	P45954	ACDSB_HUMAN	ACADSB	14379	15774.8	15329.5	18709.1	19123.8	17635.7	18234.5	17717.8	18582.6
Q6NUQ4	Q6NUQ4	TM214_HUMAN	TMEM214	8380.72	7842.46	8034.35	9684.05	9041.75	9363.18	9893.81	10302.8	9899.21
P45974	P45974	UBP5_HUMAN	USP5	60315.9	56818.4	56088	59564.7	63148.9	62619.3	63555.7	62655.8	62196.8
P45983	P45983;P53779	MK08_HUMAN	MAPK8	3300.56	3319.25	3417.5	3151.38	4017.72	3455.38	3337.92	3695.77	3640.51
P45984	P45984	MK09_HUMAN	MAPK9	6542.81	5630.52	5539.66	7668.11	7823.27	6807.22	5991.8	6271.29	6372.85
P45985	P45985	MP2K4_HUMAN	MAP2K4	10216.8	9575.56	9169.25	10687.1	11146.5	10736.9	10141.7	10513.8	10285.2
Q7L576	Q7L576	CYFP1_HUMAN	CYFIP1	9474.94	9195.79	9684.51	10373.7	9386.21	9658.95	11806.9	12097.3	11259.2
P46019	P46019	KPB2_HUMAN	PHKA2	1464.67	2131.21	1996.55	1607.98	1925.99	1641.13	1342.66	1875.02	1539.84
P46020	P46020	KPB1_HUMAN	PHKA1	4364.32	4877.72	4775.85	4725.55	6238.06	4648.59	4815.58	4776.97	4930.63
Q3ZCQ8	Q3ZCQ8	TIM50_HUMAN	TIMM50	37873.6	38959.7	38855.3	39353.4	41862.1	37021.9	49585.3	47345.3	46495.3
P46063	P46063	RECQ1_HUMAN	RECQL	30476.8	28007.6	29011.1	27896.1	30245.5	31738	33612.7	32553.4	29745
P46087	P46087	NOP2_HUMAN	NOP2	87875.8	85870.6	84260.5	78156.9	76558.8	79549.3	87987.9	88829.1	88094.6
Q96EP5	Q96EP5	DAZP1_HUMAN	DAZAP1	60492.9	54893.9	63999.1	56769	64080.5	61762.6	78601	76360.1	66961.6
P46108	P46108	CRK_HUMAN	CRK	14664	13091.7	14907	14008	14696.8	14815.7	16604.3	15156.8	14682.6
P46109	P46109	CRKL_HUMAN	CRKL	57833.9	56273.3	55199.8	49742.3	51535.9	49101.7	57715.4	53322.7	48041.6
P46199	P46199	IF2M_HUMAN	MTIF2	9705.49	11441.7	8308.2	9268.04	8214.39	7933.77	7712.37	8040.01	9683.47
P46379	P46379	BAG6_HUMAN	BAG6	26175.7	24030.1	25141.3	25608.3	28183.8	27464.6	30804.4	29158.3	28266.4
Q9Y5V3	Q9Y5V3	MAGD1_HUMAN	MAGED1	5162.92	5910.93	5430.94	5858.36	5179.35	5446.73	6728.66	7178.84	6504.6
P46527	P46527	CDN1B_HUMAN	CDKN1B	2346.34	1698.7	1620.39	1705.09	1229.05	1403.51	1587.01	2116.59	1828.36
P46531	P46531	NOTC1_HUMAN	NOTCH1	5602.39	5060.81	5045.23	5141.92	6258.47	5476.69	6195.09	6337.82	5609.23
P46734	P46734	MP2K3_HUMAN	MAP2K3	6714.12	6200.6	7508.75	6743.3	6504.8	5491.29	7406.18	6684.94	6636.16
P46736	P46736	BRCC3_HUMAN	BRCC3	7540.14	7392.88	7803.59	7059.9	7924.13	7130.19	6738.13	7263.98	6968.93
P46776	P46776	RL27A_HUMAN	RPL27A	612419	636636	626872	661698	599516	640728	649776	670168	708222
P46777	P46777	RL5_HUMAN	RPL5	191792	191544	196337	186946	213928	186320	234417	228436	201933
Q16763	Q16763	UBE2S_HUMAN	UBE2S	41780.8	38214.6	38973	33851.5	41493.1	38034	51045.9	47927.8	48145.6
P46779	P46779	RL28_HUMAN	RPL28	114315	114052	106786	117216	108584	131411	145414	140883	125985
Q9H269	Q9H269	VPS16_HUMAN	VPS16	4045.92	4982.03	4435.05	6667.87	6766.05	5988.99	5272.26	5866.49	5498.03
O75477	O75477	ERLN1_HUMAN	ERLIN1	11297.2	11837.2	11082.4	18590.9	16552.7	17416.8	14691.9	13144.2	14431.5
P46783	P46783;Q9NQ39	RS10_HUMAN	RPS10	157657	177454	161890	178479	180261	174704	245247	221959	191529
P46821	P46821	MAP1B_HUMAN	MAP1B	13573.4	13041.2	13120.5	17248.4	17214.7	17718.8	13671.2	13648.3	13234.8
P17931	P17931	LEG3_HUMAN	LGALS3	16406.9	16847.1	18472.8	17252.6	19334.2	18895.3	21090.3	21857.8	20890.5
P46934	P46934	NEDD4_HUMAN	NEDD4	2939.11	3778.52		4194.03	3813.47	4304.1	4119.95	2655.94	3624.91
P46937	P46937	YAP1_HUMAN	YAP1	23611.7	21111.7	19104.9	20540.4	22471.6	22874.5	21465.1	20476.8	19952.4
P46939	P46939	UTRN_HUMAN	UTRN	7022.38	7080.66	7291.66	7784.46	8185.99	7903.05	7341.52	7535.38	7381.86
P46940	P46940	IQGA1_HUMAN	IQGAP1	70799	66368.5	67474.6	74205.4	80010.4	74732.7	68367.6	70405.1	65683.6
P46976	P46976	GLYG_HUMAN	GYG1	18464.1	16586.6	18946.2	17427.7	20742.7	18433.3	18052.6	18956.1	17456.1
P46977	P46977	STT3A_HUMAN	STT3A	46795.9	48275.4	46709.6	50662.7	46815.4	50355.3	50466.5	50621.8	51343.4
P47224	P47224	MSS4_HUMAN	RABIF	11893.7	11693.8	11141.9	11397.7	10579	14103.3	14753.1	14278.5	14488.1
P47712	P47712	PA24A_HUMAN	PLA2G4A	4614.59	4722.91	4964.12	5088	4580.86	4608.28	5144.51	4943.61	4354.03
P47755	P47755	CAZA2_HUMAN	CAPZA2	6352.53	4720.43	6304.71	6585.53	10762.8	6754.41	9075.87	7213.17	4941.55
P47756	P47756	CAPZB_HUMAN	CAPZB	237054	219965	221724	235866	239020	246003	238436	219451	208797
P47813	P47813	IF1AX_HUMAN	EIF1AX	88652	88432.2	94280.4	100772	103226	102393	99644.2	103439	103599
P60903	P60903	S10AA_HUMAN	S100A10	114895	130554	104617	180790	176476	186239	145614	135316	150978
P47914	P47914	RL29_HUMAN	RPL29	119721	109745	116153	115362	118704	112311	122390	128032	110107
P47928	P47928	ID4_HUMAN	ID4	9888.67	8405.74	8905.93	7575.88	7463.12	8490.06	8560.07	8891.93	9909.47
P47974	P47974	TISD_HUMAN	ZFP36L2	5698.54	5649	5166.47	6527.93	8125.09	7119.23	6155.03	5931.25	5587.67
P47985	P47985;P0C7P4	UCRI_HUMAN	UQCRFS1	82559.6	83693.2	79408.5	75219.7	71736.5	76489.8	69079.7	67321	72714.5
P48047	P48047	ATPO_HUMAN	ATP5PO	119374	122817	116591	131147	125209	128120	108390	120036	124171
P48059	P48059	LIMS1_HUMAN	LIMS1	6852.72	7090.2	7242.55	6941.5	8811.72	7902.9	8329.15	8641.11	9106.13
P48066	P48066	S6A11_HUMAN	SLC6A11	3045.45	2878.98	3430.05	2532.64	3617.68	2893.87	1884.37	2077.09	3104.25
P48147	P48147	PPCE_HUMAN	PREP	17109.8	18121.3	18047.3	15086.6	17444.6	17210.1	19521.4	18529	17974
P48163	P48163	MAOX_HUMAN	ME1	19225.3	16964.4	19230	19256.2	19686.8	21873.3	22461.6	22042	20537.6
P48200	P48200	IREB2_HUMAN	IREB2	1694.18	2079.34	1247.07	1547.42	1225.73	1213.41	1777.99	2248.66	1595.87
P48307	P48307	TFPI2_HUMAN	TFPI2				326.725		340.362			388.048
P48382	P48382	RFX5_HUMAN	RFX5	1959.51	1949.71	1814.62	1916.12	1827.32	1832.69	1512.29	1871.41
P48426	P48426	PI42A_HUMAN	PIP4K2A	5519.36	6293.82	6716.97	7899.68	7517.77	8375.22	7580.59	6890.32	7350.64
P48431	P48431	SOX2_HUMAN	SOX2	3208.12	3538.25	3738.37		2670.69	3586.21	4695.75	4494.8	4265.1
Q9BYN8	Q9BYN8	RT26_HUMAN	MRPS26	20294.1	21665	20765.8	23741.8	21953.3	23423.6	25099	25864.5	26421.1
P48448	P48448	AL3B2_HUMAN	ALDH3B2		3368.96			2466.25	2160.59
P48449	P48449	LSS_HUMAN	LSS	7845.46	8670.64	7634.95	12326.8	12831.1	12839	12651.4	12535.8	11589.1
P48454	P48454	PP2BC_HUMAN	PPP3CC	4756.5	3736.92	4813.43		4349.29		3926.46		3565.59
P48506	P48506	GSH1_HUMAN	GCLC	19169	19786.8	18415.1	20075.5	17323.9	20465.5	16010.8	16692.2	17325.2
Q12802	Q12802	AKP13_HUMAN	AKAP13	5643.77	5707.33	4986.47	6113.24	6112.8	6132.06	6982.61	6607.92	6561.48
P18206	P18206	VINC_HUMAN	VCL	93458.7	89168.4	90967.1	127806	127830	129946	113276	113992	110204
P48556	P48556	PSMD8_HUMAN	PSMD8	61158.7	65366.5	65808.9	64216.8	69657.4	66206	70064.3	66582.3	65107.8
P48634	P48634	PRC2A_HUMAN	PRRC2A	18709.6	18693.8	19691.4	16929.7	17905.3	16855.4	20008.9	20827	19747.9
P48637	P48637	GSHB_HUMAN	GSS	60124.5	61873	62723.9	61101.6	82820.3	61113.1	56604.6	50745.8	50981
P48643	P48643	TCPE_HUMAN	CCT5	185965	189643	186585	216473	225195	235858	234660	237497	235349
P48651	P48651	PTSS1_HUMAN	PTDSS1	4545.9	4458.75	5711.17	4841.05	4264.46	4960.41	7346.89	6395.44	5770.13
P48681	P48681	NEST_HUMAN	NES	4629.38	4463.47	4446.47	6706.72	6581.85	6522.34	6219.31	6099.16	6563.84
P48723	P48723	HSP13_HUMAN	HSPA13	4881.39	4846.95	5170.88	6079.04	6904.45	6855.27	5483.65	5587.05	6037.34
P48729	P48729;Q8N752	KC1A_HUMAN	CSNK1A1	11172	9620.48	10232.2	10765.1	11797.9	11107.6	13131.7	12920.4	10638
P48730	P48730	KC1D_HUMAN	CSNK1D	14322.2	15226.7		13867.3	14562.7	12167.8	12542.5	12315	13621.4
O75147	O75147	OBSL1_HUMAN	OBSL1	5827.53	5292.26	5203.76	6014.96	6002.41	5722.92	6941.87	6344.96	6825.2
P48739	P48739	PIPNB_HUMAN	PITPNB	42301.1	39278.5	41162.1	35434.5	39552.9	40317.5	36869.3	39376.4	36138.5
P48775	P48775	T23O_HUMAN	TDO2		1339.53		2464.63				2310.29
P48960	P48960	AGRE5_HUMAN	ADGRE5	1707.96	2149.98	2347.57	2680.12	1882.95	2428.33	2187.78	2364.83	1753.6
P49005	P49005	DPOD2_HUMAN	POLD2	15112.6	16177.6	15371.4	17309.4	17443.3	18573.8	17004	16953	17735.8
P49006	P49006	MRP_HUMAN	MARCKSL1	133502	116625	129582	106390	111814	101382	115801	114930	102190
P49023	P49023	PAXI_HUMAN	PXN	3153.7	4148.92	2998.68	3613.87	3902.5	3711.31	3245.05	3073.69	3203.2
P49069	P49069	CAMLG_HUMAN	CAMLG	10228.8	9544.44	9760.02	10702.1	9802.09	12200.3	9624.16	9480.28	10787.2
P49116	P49116	NR2C2_HUMAN	NR2C2					956.975	1075.94	845.472		734.527
P49137	P49137	MAPK2_HUMAN	MAPKAPK2	9930.72	10072.1	10137.3	9461.29	7829.62	9144.82	8819.06	9316.13	10525.9
P49189	P49189	AL9A1_HUMAN	ALDH9A1	65471.9	61188.2	66197.8	71064.7	72882.3	67821.5	65697.3	63691.6	61165.1
Q9NRX1	Q9NRX1	PNO1_HUMAN	PNO1	17841	20718.6	19441.4	19177.3	18065.9	20453.5	24336.8	23393.1	23710.4
Q14166	Q14166	TTL12_HUMAN	TTLL12	34788	35666.8	37571.7	34500.6	38665.8	35307.5	44319.7	44572.2	44095.5
P49257	P49257	LMAN1_HUMAN	LMAN1	61155.7	64953.4	63945.8	86950.4	82982.3	87906.6	83176.8	81908.5	89003.4
P49281	P49281	NRAM2_HUMAN	SLC11A2	6625.01	6832.26	6143.95	6706.66	4913.4	6083.27	5792.9	7118.56	4635.73
P49321	P49321	NASP_HUMAN	NASP	187131	176391	179979	171575	178914	164836	166235	160629	147319
P11047	P11047	LAMC1_HUMAN	LAMC1	8279.35	8358.21	7976.04	8062.17	7874.2	8371.37	10454.6	10074.6	9762.99
P49336	P49336;Q9BWU1	CDK8_HUMAN	CDK8	2752.55	2441.79	2268.79	2742.72	3255.09	3018.51	3251.26	3549.15	2839.13
P49354	P49354	FNTA_HUMAN	FNTA	13996.4	13242.8	12843.4	12198.9	12475.2	12312.6	12148.7	10821.2	11896.8
P49356	P49356	FNTB_HUMAN	FNTB	4990.81	4983.1	5410.18	4843.52	4850.04	4594.79	4996.92	5701.23	4666.21
P49366	P49366	DHYS_HUMAN	DHPS	6663.87	6433.79	5600.57	9329.55	9164.43	9112.59	7328.97	7111.5	8334.08
P32969	P32969	RL9_HUMAN	RPL9	218618	207280	225783	242494	239783	225905	263379	276755	261447
P49406	P49406	RM19_HUMAN	MRPL19	15073.5	14648	15116.5	15613.5	13415.9	17155.1	16242.2	16262.8	18613.6
P49407	P49407	ARRB1_HUMAN	ARRB1	5751.56	5642.87	5418.93	4963.55	5492.23	5124.44	5425.71	5061.96	5976.5
P26639	A2RTX5;P26639	SYTC_HUMAN	TARS1	111664	116853	121945	153275	154841	161035	139611	146591	144465
P49418	P49418	AMPH_HUMAN	AMPH	3021.78	2811.9	3481.82	4058.77	3304.61	4207.41	4234.81	4301.81	3909.56
Q12788	Q12788	TBL3_HUMAN	TBL3	20234.3	21215	20983.2	20949	21027.3	21908.1	26117.8	25498.3	25101
Q15599	Q15599	NHRF2_HUMAN	NHERF2	12280.2	10706.4	11227.9	11590	11857.5	10403.3	14073	13528.4	14425.2
P49441	P49441	INPP_HUMAN	INPP1	2390.66	2880.6	2843.58	4331.01	4301.21	3389.21	3642.52	4146	3568.95
P49454	P49454	CENPF_HUMAN	CENPF	6489.57	6974.21	7144.27	6445.9	6698.07	6427.21	6504.61	6734.76	6457.8
P49458	P49458	SRP09_HUMAN	SRP9	57336.7	54776.5	53516.2	55541.9	56049.8	59171.1	55011.5	55033.4	55971.5
P49459	P49459	UBE2A_HUMAN	UBE2A	14159.3	14850.5	15145.7	14017.2	17244	16881.5	17278.7	14705.8	15057.8
P49585	P49585	PCY1A_HUMAN	PCYT1A	13803.8	12263.5	13192.3	12942.8	13459.3	12789.7	14787.7	13254.8	13756.5
Q13685	Q13685	AAMP_HUMAN	AAMP	41445	40631.1	40747.8	39711.5	43834.6	41411.7	49234.5	51467.5	49865.7
P49589	P49589	SYCC_HUMAN	CARS1	18979.4	19347.6	19892.2	23300.3	24022.4	23091	19239.4	18563.7	18525.8
Q96HC4	Q96HC4	PDLI5_HUMAN	PDLIM5	23645.8	23505.9	23340.6	24450.2	26072.5	26538.4	29251.8	29192.1	27909.5
Q9NVN8	Q9NVN8	GNL3L_HUMAN	GNL3L	15539.2	17003.1	16280.6	15731.5	16335	17084.9	19309	20079.7	20384.8
P49593	P49593	PPM1F_HUMAN	PPM1F	9077.02	9510.56	9624.03	8670.86	9312.62	8776.54	9650.42	8730.8	9059.26
P49642	P49642	PRI1_HUMAN	PRIM1	21974.3	20685.1	21031.8	21359.5	21287.6	20657.2	23094.6	21737.3	20924.2
P49643	P49643	PRI2_HUMAN	PRIM2	18073	17809.5	17750.7	16490.5	17123	17392.4	18394.2	18685.4	18070
P49674	P48730;P49674	KC1E_HUMAN	CSNK1E	12362.1	12707.5	12633.3	13305.8	13774.7	12320.5	12030.7	11773.8	11867
P49711	P49711	CTCF_HUMAN	CTCF	13085.6	13142.4	14643	11759.3	13402	12452.7	12989.9	12890.5	13158.1
P49720	P49720	PSB3_HUMAN	PSMB3	96135.8	79458.1	99152.7	92764.7	151897	106604	94952.3	76192	92203
Q9Y678	Q9UBF2;Q9Y678	COPG1_HUMAN	COPG1	37984.1	35899.8	36960.2	42062.4	40112.4	41246.8	45221.2	46349.3	44072.8
P49736	P49736	MCM2_HUMAN	MCM2	127028	122704	126711	109804	104787	109114	101590	103733	104278
P49747	P49747	COMP_HUMAN	COMP	3006.22	3119.04	4045.25	1860.19		846.014	1364.26	1318.3	2662.82
P49748	P49748	ACADV_HUMAN	ACADVL	5893.87	5778.52	5240.8	8104.15	9127.03	8792	9528.09	9214.21	9471.49
P49750	P49750	YLPM1_HUMAN	YLPM1	20707.2	20899.6	21610.3	19649.4	19798.7	20824.7	19444.8	19929.3	20118.7
P49755	P49755	TMEDA_HUMAN	TMED10	30016.1	34140.4	33786.5	30123.2	32100.6	38673.7	31086	34664	33477.9
P49756	P49756	RBM25_HUMAN	RBM25	51468.3	48818.5	54310.4	51933.6	52191.9	51022.6	51349.9	53496.8	54039.1
P49757	P49757	NUMB_HUMAN	NUMB	12254.5	12116	12675.2	11457.7	10600.6	10853.5	11189	10745.7	11441.1
P49760	P49760	CLK2_HUMAN	CLK2	4568.01	3326.02	3390.53	3659.29		2962.63	3402.56	3919.8	3075.45
P49761	P49761	CLK3_HUMAN	CLK3	4141.9	3629.29	3031.61	4749.66	4515.59	4159.11	4118.31	3504.1	3742.41
P49768	P49768	PSN1_HUMAN	PSEN1	353.536			426.375				431.196
P35270	P35270	SPRE_HUMAN	SPR	6433.16	6265.65	6519.29	6611.97	7090	6789.04	7876.76	7807.77	7833
P49773	P49773	HINT1_HUMAN	HINT1	25946.7	37581.9	27798.3	17369	10144.3	29218.9	29890	20004	15269
P49790	P49790	NU153_HUMAN	NUP153	20636.1	20362.1	19997	17992.8	17228	18248	19834.8	19821.4	19459.6
P49792	P49792	RBP2_HUMAN	RANBP2	36387.1	35336.4	36687.9	34058.9	33815	34360.1	36528.8	36289.2	35324.1
P49810	P49810	PSN2_HUMAN	PSEN2	21995.8	22298.3	23640.3	21127.8	26483.1	22862.2	17337.6	19896.3	19994
P49815	P49815	TSC2_HUMAN	TSC2	5629.14	5183.19	5858.81	6012.98	6342.6	6176.38	5558.78	6051.68	5731.6
P49821	P49821	NDUV1_HUMAN	NDUFV1	28755.2	29539.7	29556.5	28860.1	26184.1	29415	30124.4	28965.3	29494.9
P49840	P49840	GSK3A_HUMAN	GSK3A	12031.2	11152.1	10721.3	12200.9	11731.9	11687.3	10992.6	11909.3	11455.7
P49841	P49840;P49841	GSK3B_HUMAN	GSK3B	18897.4	18835.3	18319.3	17653.1	17212.2	16734.6	15485.2	16526.4	16979.3
P49848	P49848	TAF6_HUMAN	TAF6	3584.4	4364.24	4298	3634.8	3806.93	4209.63	3918.23	3783.7	3468.51
P49902	P49902	5NTC_HUMAN	NT5C2	7736.99	7516.44	7676.2	10276.2	9348.15	9645.48	10346.7	11273.3	10125.5
P49903	P49903	SPS1_HUMAN	SEPHS1	14964.5	13028.8	14071.7	15975.4	17820.2	15386.9	17581.4	16137.6	14991.8
P49908	P49908	SEPP1_HUMAN	SELENOP	2000.02					2355.94
Q9BZX2	Q9BZX2	UCK2_HUMAN	UCK2	30691.7	31261.2	36004.1	31546.1	34685.7	31910.4	42625	39303.7	37858.3
P49915	P49915	GUAA_HUMAN	GMPS	73317.2	70545.3	70453.9	62091.1	63589.5	63397.3	69896.8	69500.9	70844.1
P49916	P49916	DNLI3_HUMAN	LIG3	24864.2	24067.7	24344	20417.2	21483.5	19969	19146.9	19836.9	18767.2
P49917	P49917	DNLI4_HUMAN	LIG4		4213.25		4001.18	4524.01	4928.94	3725.11	4846.41	3938.11
Q9H0P0	Q9H0P0	5NT3A_HUMAN	NT5C3A	8361.25	6909.9	7634.98	7104.16	6904.72	6672.65	9125.31	9217.16	9665.98
P50148	P50148	GNAQ_HUMAN	GNAQ	7429.88	7013.31	7417.22	6071.4	7030.5	6132.9	6344.05	6869.56	6399.48
P50150	P50150	GBG4_HUMAN	GNG4		267.158			1047.14	649.174		410.318
P62913	P62913	RL11_HUMAN	RPL11	196139	174255	170345	172182	171711	182436	219368	234109	207610
P50213	P50213	IDH3A_HUMAN	IDH3A	53098.5	52773.2	52257.4	59391.7	56572.6	59830.3	57189.2	58402	57914
P50219	P50219	MNX1_HUMAN	MNX1				1088.41	927.417			927.79	1308.12
Q6UX53	Q6UX53	TMT1B_HUMAN	TMT1B	4933.98	4757.48	4415.77		4392.89	4476.42	5766.78	5894.76	5575.7
P50336	P50336	PPOX_HUMAN	PPOX	3487.56			4082.71	4143.77	5903.03	6274.75	5668.65	6150.66
P50395	P50395	GDIB_HUMAN	GDI2	71536.3	69158.1	71010.4	97525	98661.1	101591	99379.2	99839.3	94576.2
P50402	P50402	EMD_HUMAN	EMD	83244.1	79921	77670.6	72615.2	70734.9	75281.7	70864.7	71512.3	69671.4
P50416	P50416	CPT1A_HUMAN	CPT1A	3621.02	4065.94	3985.81	3524.19	3586.26	3458.39	3958.81	4203.22	4421.54
P50443	P50443	S26A2_HUMAN	SLC26A2					1303.58	1593.7	1456.96	1310.65
P50453	P50453	SPB9_HUMAN	SERPINB9	4470.43	4098.01	3907.73				3900.5	3623.12	4136.67
Q13405	Q13405	RM49_HUMAN	MRPL49	14051.5	13531	13519	13531.9	14286.9	13481.2	17314.9	16154	16731.8
P50502	P50502;Q8IZP2	F10A1_HUMAN	ST13	145201	139734	137006	148981	147615	145386	132571	132640	136964
P50542	P50542	PEX5_HUMAN	PEX5	14178.9	14807	15583.9	13739.7	15660.6	13500.9	15330.9	13984.3	15239.8
P50548	P50548	ERF_HUMAN	ERF	4644.45	4927.69	4906.39	4037	4065.77	4230.6	3895.87	4346.56	4386.78
P50552	P50552	VASP_HUMAN	VASP	16941.2	15360.3	18005.5	19505.2	20638.6	19610.7	19300.4	18655.7	17635.6
P50570	P50570;Q9UQ16	DYN2_HUMAN	DNM2	30489.5	31404.8	31850.4	30011.3	29557	31110.8	30997.6	29571	30231.8
P50579	P50579	MAP2_HUMAN	METAP2	36742.7	33195.5	35866.3	37866.3	55374.4	40303.9	44758.1	43739.5	41035.3
P50583	P50583	AP4A_HUMAN	NUDT2	3886.18	2675.86	3261	3085.98	3805.36	2757.37	4085.71	3924.21	3262.87
P50613	P50613	CDK7_HUMAN	CDK7	5711.71	7393.74	7032.77	6299.69	7765.07	7697.33	7532.71	7150.03	7508.07
P50747	P50747	BPL1_HUMAN	HLCS	3122.89	3434.38	3479.85	4326.97	3584.12	4124.41	4081.67	3816.79	3939.81
P50748	P50748	KNTC1_HUMAN	KNTC1	5770.49	5957.77	5308.78	5654.4	5531.56	5407.42	4572.9	5018.45	5173.66
P50749	P50749;Q9H2L5	RASF2_HUMAN	RASSF2	1959.51		1918.32	1978.69	2467.33	1809.29	1224.36		1607.68
P50750	P50750	CDK9_HUMAN	CDK9	26917.2	25277.7	26099.3	26325.2	25203.6	23745.3	26189.6	26477.1	28256.8
Q9NX61	Q9NX61	T161A_HUMAN	TMEM161A	6847.43	6126.7	6429.16	7243.67	6742.74	6582.75	7507.88	8446.45	7736.96
P50895	P50895	BCAM_HUMAN	BCAM	4814.26	4595.4	4092.59	4307.62	5123.85	4358.12	4126.15	4078.7	4803.69
P50897	P50897	PPT1_HUMAN	PPT1	24448.5	23869	25937.4	28479.4	23050.8	24635.1	33063.1	21360	26054.3
Q9BUK6	Q9BUK6	MSTO1_HUMAN	MSTO1	8686.17	8545.08	7809.69	8342.25	8266.73	8024.29	10241	9675.41	10653
P50990	P50990	TCPQ_HUMAN	CCT8	279651	273777	268901	354446	363643	362624	354300	356110	335991
P50991	P50991	TCPD_HUMAN	CCT4	239364	225799	233494	240885	247188	240607	258996	248830	248741
P50995	P50995	ANX11_HUMAN	ANXA11	26817	26567.2	26977.8	34321.1	36337.3	39913.6	42683.8	40227.4	40451.2
P51003	P51003;Q9BWT3	PAPOA_HUMAN	PAPOLA	9212.48	9479.81	8615.52	8618.29	8784.42	8534.3	8915.18	9649.21	9868.48
P51114	P51114	FXR1_HUMAN	FXR1	38197.5	37396.9	36761.4	31742.1	35519	35075.1	38996.8	38215.7	37623.9
P51116	P51116	FXR2_HUMAN	FXR2	31633	34495.4	33642.6	32275.5	33394.4	31049.5	32420.5	32600.9	32527.8
P51148	P20339;P51148;P61020	RAB5C_HUMAN	RAB5C	152453	158344	147166	153498	162784	178438	152901	160714	158384
P51149	P51149	RAB7A_HUMAN	RAB7A	192642	180285	188637	191775	196055	193764	195760	181170	173775
P51151	P51151;Q9NP90	RAB9A_HUMAN	RAB9A	13245.3	14434.6	12579.3	19279.2	20490	20823.1	14286.7	15971.8	16267.7
P51153	P51153	RAB13_HUMAN	RAB13	8570.91	7152.2	7673.47	8575.57	8926.55	8964.32	9216.92	9566.4	10601.6
P51157	P51157	RAB28_HUMAN	RAB28	5955.17	6702.21	5747.02	4608.72	4692.82	5107.79	4915.27	4497.38	5079.85
P51397	P51397	DAP1_HUMAN	DAP	15019.4	15611.6	13280.2	18145.9	18019.4	19220.1	14856.9	13501.9	13413.3
Q12792	Q12792;Q6IBS0	TWF1_HUMAN	TWF1	14815.3	14954.7	16497	17573.5	17215.2	16743.6	18292.6	19533.9	18651.4
P51452	P51452	DUS3_HUMAN	DUSP3	20632.2	19914.9	19480.5	18944	17160.8	19739.7	16870.6	16395.5	17530.8
P51530	P51530	DNA2_HUMAN	DNA2		2285.96					3757.66	3570.68	3260.94
P51531	P51531	SMCA2_HUMAN	SMARCA2	3552.37	3130.99	4020.6	2698.58	2690.22	2395.39	3479.98	3048.17	3272.28
P51532	P51531;P51532	SMCA4_HUMAN	SMARCA4	14902.2	14656.8	14844	14372.2	13696.3	13609.1	14577.1	14604.4	14000.2
P51553	P51553	IDH3G_HUMAN	IDH3G	5202.14	5924.79	6041.38	6420.44	5885.88	6565.24	5126.22	5951.16	5409.67
P51570	P51570	GALK1_HUMAN	GALK1	14695.3	14160.5	14338.9	17375.7	18333.4	17595.5	18625	17194.8	16510.1
P51571	P51571	SSRD_HUMAN	SSR4	27523.4	24589	24518.2	23511.9	25041.4	26098.3	28997.7	27782.4	26905.9
P51572	P51572	BAP31_HUMAN	BCAP31	90042.9	83104.5	85794.7	87544.3	95121.1	96842	86820.4	88783.6	86563.7
P51580	P51580	TPMT_HUMAN	TPMT	3578.86	3076.76	4336.53	3259.48	4791.1	3429.37	4618.21	3862.61	4124.49
P51587	P51587	BRCA2_HUMAN	BRCA2						1071.74		1058.35	723.269
Q5T6F2	Q5T6F2	UBAP2_HUMAN	UBAP2	9117.17	8354.66	8617.64	7649.42	7283.21	7305.37	10543.9	11449.7	9847.71
P51610	P51610	HCFC1_HUMAN	HCFC1	39834.7	39113.2	38668.2	39509.1	38890.4	40219.3	40763.1	40148.7	40112.1
P51617	P51617	IRAK1_HUMAN	IRAK1	5081.48	5183.29	4413.2	5606.51	6193.78	5148.96	5877.17	5799.31	5393.73
P51648	P51648	AL3A2_HUMAN	ALDH3A2	16402.9	14858.2	15108.4	15949	16480.1	15942.1	15433	16926.9	16374.3
P51649	P51649	SSDH_HUMAN	ALDH5A1	9097.71	8162.33	8496.81	7993.6	6827.54	7444.64	7886.73	7452.1	8106.21
Q16718	Q16718	NDUA5_HUMAN	NDUFA5	15835.3	18156.2	17349.3	18349.7	18319.3	17621.3	20740	20886.6	20949.5
P51665	P51665	PSMD7_HUMAN	PSMD7	59477.5	66403.2	63186.8	65414.6	62982.1	67035.7	59710.2	62853.4	63509
P51668;Q9Y2X8	P51668;Q9Y2X8	UB2D1_HUMAN;UB2D4_HUMAN	UBE2D1;UBE2D4	20666	23376.9	22006.5	29551.6	24319.8	25898.4	26199.8	26704.5	27710.9
P51687	P51687	SUOX_HUMAN	SUOX	1666.19	1663.27		1937.2		1605.75	2585.81	2443.29	2332.3
P51688	P51688	SPHM_HUMAN	SGSH	4494.18	3967.79	4324.98	5348.5	5208.24	5768.78	4988.47	4295.37	4286.34
P48444	P48444	COPD_HUMAN	ARCN1	42755.7	43084.9	45340.5	49691	48968.5	47495.4	54217.3	52033	53565.2
P51784	P51784	UBP11_HUMAN	USP11	12858.6	12819	11817	15466.7	15679.2	17404.4	11982.7	12001.9	13892.9
P51790	P51790	CLCN3_HUMAN	CLCN3	4030.12	3276.38	2824.48	3661.98	4505.8	3253.42	3674.62	3227.38	3640.26
P51795	P51795	CLCN5_HUMAN	CLCN5	2552.02		1757.55					1701.48	2086.28
P51798	P51798	CLCN7_HUMAN	CLCN7		3969.95		4454.72		4823.9		5044.91	6290.01
P51808	P51808	DYLT3_HUMAN	DYNLT3	6099.62	5913.53	5444.96	5694.69	8339.02	5644.66	6791.27	6209.32	6338.67
P51809	P51809	VAMP7_HUMAN	VAMP7	14871.5	13312.8	13650	15196.1	15820.2	15753.5	13981	14357.8	13847.9
P51812	P51812	KS6A3_HUMAN	RPS6KA3	11054.3	11544.4	11181.5	11512.2	10055.4	12627.1	11000.7	10709.5	10991.7
P51858	P51858	HDGF_HUMAN	HDGF	156229	146627	153374	154953	164888	155021	148444	154687	156077
P51884	P51884	LUM_HUMAN	LUM	9324.53	8352.8	8743.56			6939.93
P51946	P51946	CCNH_HUMAN	CCNH	3640.5	3707.14	4025.78	3886.18	3772.77	3762.24	4577.88	4809.71	4179.79
P51948	P51948	MAT1_HUMAN	MNAT1	5428.15	5817.84	6431.58	5640.61	5867.03	5598.52	6514.94	5834.04	6155.58
P51956	P51956	NEK3_HUMAN	NEK3	5283.07	4983.04	5472.6	5784.01	6413.21	7587.33	5931.14	7093.23	7038.6
P49427	P49427;Q712K3	UB2R1_HUMAN	CDC34	31248.7	32015.9	33637.9	31352.1	33675.9	31996	38527.8	37834.1	41655.4
P51965	P51965	UB2E1_HUMAN	UBE2E1	12605.4	13690.5	13198.8	11356.8	13243	10072.2	19844.5	17527.5	14405.1
P51970	P51970	NDUA8_HUMAN	NDUFA8	22116.1	19083	22527.2	17286.7	28687.7	22008.3	32409.3	27130.7	28970.5
P51991	P51991	ROA3_HUMAN	HNRNPA3	298982	277158	316471	314325	348928	350299	386499	314639	298927
P52209	P52209	6PGD_HUMAN	PGD	86330.1	81552.8	82251.1	95399.6	95420.6	98617.7	100028	97035.7	93384.6
P52272	P52272	HNRPM_HUMAN	HNRNPM	337538	299545	331943	314975	352319	328854	340413	341016	316238
Q13395	Q13395	TARB1_HUMAN	TARBP1	4001.95	4362.92	4378.19	4717.43	4292.94	4640.55	4863.42	5282	5372.33
P52294	P52294	IMA5_HUMAN	KPNA1	44857.1	46337.3	44555.2	42325	48483	43885.4	47363.7	46512.8	46546.2
P52298	P52298	NCBP2_HUMAN	NCBP2	17654.8	18693.7	19799	16666.7	16388.5	17657.5	18641.8	17524.5	18110.6
P52306	P52306	GDS1_HUMAN	RAP1GDS1	15330.5	15552.2	15690.5	14359.5	15042.3	14545.9	13888.5	14200.4	14181.9
P52429	P52429	DGKE_HUMAN	DGKE		1095.15	1324.49	915.314		1147.47			1391.25
Q9P0M9	Q9P0M9	RM27_HUMAN	MRPL27	16699.8	15566.4	15205.9	15313.4	16123.3	16055.2	17924	20094.8	19773.7
P52435	P52435	RPB11_HUMAN	POLR2J	10586.2	9481.02	9141.79	8088.16	8490.5	8920.94	12121.9	10311.8	10934.9
Q99447	Q99447	PCY2_HUMAN	PCYT2	8769.55	9036.62	8759.67	12432.1	12288.6	12137.6	10802.8	10663.5	10858.4
P52565	P52565	GDIR1_HUMAN	ARHGDIA	226597	233321	244176	255000	242699	255944	234579	217698	240332
P52569	P30825;P52569	CTR2_HUMAN	SLC7A2	5930.22	5908.03	5648.28	4514.18	9614.82	4903.01	6232.08	6605.45	7191
P52594	P52594	AGFG1_HUMAN	AGFG1	12242.6	13424.5	12198.1	11795.8	11628.1	11057.4	12973.9	12008.6	13171.3
P52597	P52597	HNRPF_HUMAN	HNRNPF	41890.1	33485.8	40808.4	41734.9	53232.9	45600.7	62221.9	55031.4	47666.7
P52630	P52630	STAT2_HUMAN	STAT2		1614.85		2008.23	1585.74	1407.9	1568.57	2002.86	1731.25
P52655	P52655	TF2AA_HUMAN	GTF2A1				2083.14	4544.84		2792.37	1635.2
P53007	P53007	TXTP_HUMAN	SLC25A1	26607.2	25855	26726	24537.1	27625.4	26837.1	31390.3	32109.8	32788.8
O95140	O95140	MFN2_HUMAN	MFN2	4716.17	5082.2	5442.8	4460.73	5145.67	4741.86	5962.72	6427.9	6138.11
P52735	P52735	VAV2_HUMAN	VAV2	7647.41	6650.53	6607.8	7197.88	6613.72	6694.58	7669.73	7410.39	7864.55
P52739	P52739	ZN131_HUMAN	ZNF131	2084.56	1661.27	2406.96	2058.25	1928.02	2394.08	2530.09	2358.54	1884.23
P52747	P52747	ZN143_HUMAN	ZNF143	2429.62	2747.75	2737.66	2571.53	2652.42	2208.42	2797.84	2578.26	3577.46
P52756	P52756	RBM5_HUMAN	RBM5	9377.08	9051.52	9597.58	9792.37	8691.39	9523.42	9519.06	9494.44	9618.82
P52758	P52758	RIDA_HUMAN	RIDA	24821	22766.9	23019.4	22443.1	20871.3	19575.8	22137.5	22718.3	21072.6
P52788	P52788	SPSY_HUMAN	SMS	184438	181125	180151	170417	155940	167547	166309	166968	172814
P82914	P82914	RT15_HUMAN	MRPS15	14124.3	12575.5	13022.4	14213.1	13261.3	14184	15888.2	16096.8	16298.3
P52799	P52799	EFNB2_HUMAN	EFNB2	3149.31						1726.87	968.894
P52803	P52803	EFNA5_HUMAN	EFNA5	796.815	1375.23	890.888	897.508	719.955	1114.46	1510.46	1035.11	958.827
P52815	P52815	RM12_HUMAN	MRPL12	290620	282847	266734	262551	260827	284216	290670	280513	290173
P52848	P52848	NDST1_HUMAN	NDST1		1019.07	1400.95	979.9		1125.16			1523.65
P52888	P52888	THOP1_HUMAN	THOP1	32098.5	31345	31546.8	29771	28861.8	28353.6	29130.8	28458.7	28543.5
P52907	P47755;P52907	CAZA1_HUMAN	CAPZA1	130665	121794	123154	134911	167430	135784	156118	122952	117221
P52926	P52926	HMGA2_HUMAN	HMGA2	36038.8	35578.8	37260	35369.7	35879.1	38502.2	33885.4	31318.8	33807.7
P52943	P52943	CRIP2_HUMAN	CRIP2	4205.33	3685	4338.84	4021.8	4180.93	3826.08	3557.2	3526.62	2849.2
Q9NX20	Q9NX20	RM16_HUMAN	MRPL16	7318.82	7542.42	7356.92	6332.68	6348.02	6872.03	8833.33	8460.18	9698.22
P52952	P52952	NKX25_HUMAN	NKX2-5	1976.9		2074.75		2642.94		1848.26		2529.67
P53621	P53621	COPA_HUMAN	COPA	44507	44496.7	44566.3	47446.9	46172	47511.3	54939.7	53817.6	53510.1
P38435	P38435	VKGC_HUMAN	GGCX	2440.54	2833.1	2810.75	2656.59	2744.06	2759.97	3487.62	3189.59	3140.03
P53041	P53041	PPP5_HUMAN	PPP5C	53884	54726.2	60201.9	58524.7	61286.7	60525.8	61628.8	59722	58087.3
P53350	P53350	PLK1_HUMAN	PLK1	7347.24	7510.59	7581.57	9139.62	7602.39	8618.61	9250.23	9759.9	9883.85
P53355	P53355	DAPK1_HUMAN	DAPK1							1760.82		2108.38
P53365	P53365	ARFP2_HUMAN	ARFIP2	13923.5	14155.4	15170.5	13447.2	13338.4	12985.8	13734.2	13204.9	15301.1
P53367	P53367	ARFP1_HUMAN	ARFIP1	13878.6	16921.3	14631.9	14779.1	15190.7	15643.7	13740.7	13709.5	14711
P53384	P53384	NUBP1_HUMAN	NUBP1	6969.67	6324.15	6384.91	5346.7	6151.36	5759.39	7119.96	6897.59	5675.81
P53396	P53396	ACLY_HUMAN	ACLY	142049	129379	139982	148919	167539	151673	168124	164384	155188
P53539	P53539	FOSB_HUMAN	FOSB	1051.36		1308.46	942.055	1210.38	869.584
P53582	P53582	MAP11_HUMAN	METAP1	22336.8	22173.8	23342.9	21682.5	25022.3	22200.6	25286.7	24130.5	22664.4
P53597	P53597	SUCA_HUMAN	SUCLG1	29780.5	29078.7	27224.4	28213.6	26943.8	31246.5	34010.5	32894.8	32662.6
P04920	P04920	B3A2_HUMAN	SLC4A2	3655.34	3480.32	3368.42	2787.19	3413.98	3109.46	4138.68	4309.29	4307.45
O60343	O60343	TBCD4_HUMAN	TBC1D4	9082.95	9731.44	9397.51	10433.6	9884.62	9839.19	11379	11204.4	11666.5
P53611	P53611	PGTB2_HUMAN	RABGGTB	16318.5	17498.6	13161.6	15488.1	13458	13959.8	15893.8	15526.3	20253
P62249	P62249	RS16_HUMAN	RPS16	224106	197283	195204	188858	187845	212308	253246	254983	239744
P43897	P43897	EFTS_HUMAN	TSFM	33642.9	33738.8	35460	33792.3	32882.6	32799.8	42562.4	42416.6	39750.7
P53634	P53634	CATC_HUMAN	CTSC	12523.1	10954.3	12022.5	10582.9	14597.9	10911.1	13416.6	12419.5	12353.3
P53677	P53677	AP3M2_HUMAN	AP3M2		2848.16	2816.95	2554.57	1990.08	2709.47	2596.76	1974.28	2481.49
P53680	P53680	AP2S1_HUMAN	AP2S1	9183.78	7327.92	7390.58	9642.94	9436.96	9031.06	9464.46	10870	9540.15
P53701	P53701	CCHL_HUMAN	HCCS	10872.4	9685.51	10342.5	8283.69	9542.75	9189.14	10500.9	10265.3	10399.9
P53778	P53778	MK12_HUMAN	MAPK12			2045.08	3607.14	4028.56	3416.17	1744.3
P53794	P53794	SC5A3_HUMAN	SLC5A3		1470.45	1545.85	3490.52	3591.89	2837.13	2670.15		3160.49
P53801	P53801	PTTG_HUMAN	PTTG1IP	2397.25	1205.05	2615.69	1903.18	3174.37	2658.29	3287.56	2617.69	2108.27
P53803	P53803	RPAB4_HUMAN	POLR2K	10292.8	12847.4	14528.8	13250.2	13716.3	14110.9		8262.7
P53814	P53814	SMTN_HUMAN	SMTN	2515.38	2042.01				1994.03
P53816	P53816	PLAT3_HUMAN	PLAAT3	1397.04					881.039	1949.19	1473.12
P53985	P53985	MOT1_HUMAN	SLC16A1	54961.5	51830	55742.7	47980	51126.5	49471.4	51113.3	54461.1	49774.6
P53990	P53990	IST1_HUMAN	IST1	25378.3	25715.9	25426.4	26713.7	25037.3	24786.8	22384.8	23602.7	24509.9
P53992	P53992	SC24C_HUMAN	SEC24C	19842.4	19415.2	19684.7	24676.9	25079.4	25201.3	26729.5	26693.9	24698.8
P53999	P53999	TCP4_HUMAN	SUB1	464701	441698	432985	498716	594071	494195	487317	497526	470515
P54098	P54098	DPOG1_HUMAN	POLG	4151.88	5072.41	5787.21		4580.04	4491.61	5837.97	5286.82	5588.3
P54105	P54105	ICLN_HUMAN	CLNS1A	59745.7	59086.3	60623.1	50578.1	56085.8	52100.7	66240.6	59981.8	64387.8
P54132	P54132	BLM_HUMAN	BLM	32594	31635.9	31442.4	31738.5	28941.2	30025.7	28689.7	31957.6	30307.9
P54136	P54136	SYRC_HUMAN	RARS1	143222	136139	136850	127156	132719	126540	128685	127697	125330
P54198	P54198	HIRA_HUMAN	HIRA			2337.63		7725.92	2154.33	1963.47	1562.57	2439.92
P54252	P54252	ATX3_HUMAN	ATXN3	6409.15	6586.67	6636.25	5801.94	5769.16	5669.82	6096.62	6489.81	5223.21
P54277	P54277	PMS1_HUMAN	PMS1	6224.9	6136.07	5940.91	5754.32	4952.9	5727.81	5474.01	5639.68	5678.9
P54278	P54278	PMS2_HUMAN	PMS2	3384.04	3589.04	2833.6	3712.41	2274.45	3293.69	3222.04	2958.72	2573.82
P54289	P54289	CA2D1_HUMAN	CACNA2D1	8773.25	8225.73	7936.09	7477.1	8822.29	8144.92	7257.1	6863.28	7807.72
Q9ULX3	Q9ULX3	NOB1_HUMAN	NOB1	111168	117588	119234	115401	100226	108152	147183	142768	132032
P54578	P54578	UBP14_HUMAN	USP14	70315.5	63235.2	70830.8	67715.9	72615.3	67206.3	68530.9	67372.8	60480.9
Q9BVC6	Q9BVC6	TM109_HUMAN	TMEM109	18660.8	15569.8	17419	15852.2	14994.5	17528	20513.1	20296.7	21820.7
P54646	P54646	AAPK2_HUMAN	PRKAA2	4815.87	2713.73	3434.95	4439.05	3447.06	3003.08	3740.3	3057.15
P54687	P54687	BCAT1_HUMAN	BCAT1	24452.4	22885	21991.4	24986.5	25324.4	24113.5	19500.2	20896.8	21631.7
P54709	P54709	AT1B3_HUMAN	ATP1B3	35513.7	28116	37472.6	37040.6	48494.9	39426	51642.8	46455.4	45783.8
P49207	P49207	RL34_HUMAN	RPL34	163078	165484	153788	160853	132096	164128	194092	205635	184911
P54727	P54725;P54727	RD23B_HUMAN	RAD23B	128221	122357	121400	133136	132621	138043	129984	136753	132647
Q8NI36	Q8NI36	WDR36_HUMAN	WDR36	17152.3	16510.4	17192.9	17172.6	18502	18314.4	20609.3	20174.2	20845.1
P54764	P29320;P54756;P54764	EPHA4_HUMAN	EPHA4	1514.77	1410.66	2048.93	1445.58	1555.62	1183.35	1975.29	1237.63	1322.18
P54802	P54802	ANAG_HUMAN	NAGLU	502.394				600.623		589.007	1751.24
P54819	P54819	KAD2_HUMAN	AK2	202878	194458	198076	164048	161158	170838	176225	174313	171207
Q13895	Q13895	BYST_HUMAN	BYSL	23177.2	22897.6	23473.1	20427.5	21298	21992.4	28382.7	28952.9	26921.9
P26358	P26358	DNMT1_HUMAN	DNMT1	28415.9	26905.2	27284.4	26603.3	27482.1	26766.6	33935.3	32827.6	33269.8
P15880	P15880	RS2_HUMAN	RPS2	464553	468620	503871	492242	490806	523256	586057	584246	569461
P55011	P55011	S12A2_HUMAN	SLC12A2	10076	11203.1	11343.8	11219.2	11223.9	11101.4	10756.4	10236	10596.8
P55036	P55036;A2A3N6	PSMD4_HUMAN	PSMD4	51147.2	50018.4	50350	54579.2	54873.2	55187.1	50632.6	52023.5	48375.5
P55039	P55039	DRG2_HUMAN	DRG2	20917.2	21586.5	20757.2	19603	19639	22091.8	19738.3	19925.1	19613.6
P55055	P55055	NR1H2_HUMAN	NR1H2	2129.03			2216.07					2011.68
P55060	P55060	XPO2_HUMAN	CSE1L	104125	99054.1	102037	105497	110520	105490	110272	109672	104517
P55061	P55061	BI1_HUMAN	TMBIM6	5456.95	5250.77	4819.39	4742.08	5229.77	4414.92	5763.83	5410.01	5761.04
P55072	P55072	TERA_HUMAN	VCP	220646	222564	222041	190553	191465	196931	241598	236121	227253
P55081	P55081	MFAP1_HUMAN	MFAP1	12122.8	9908.32	11718.4	10207.7	10646.2	11723.8	12747.6	14277.4	12714.2
Q8N442	Q8N442	GUF1_HUMAN	GUF1	4339.18	4434.18	4816.09	4399.51	4233.46	4279.69	5923.35	5390.13	5136.07
P55085	P55085	PAR2_HUMAN	F2RL1	1919.01	1471.64	2095.84	2078.67	2515.59	2648.2	1669.15	2179.13	1608.87
P55145	P55145	MANF_HUMAN	MANF	38793.2	39299.9	37530.9	40835.7	40156.5	40750.7	39939.1	38772.5	37267.1
P40429	P40429;Q6NVV1	RL13A_HUMAN	RPL13A	182155	193937	185396	197935	201989	207295	235696	225259	218687
P55197	P55197	AF10_HUMAN	MLLT10	549.896	906.486				355.019	528.605
P55198	P55198	AF17_HUMAN	MLLT6		1486.96	1669.85				1712.47	1147.16	1915.74
P55199	P55199	ELL_HUMAN	ELL	6380.81	6491.44	6465.71	6912.2	7100.69	5738.03	6393.62	6530.6	6499.12
P55201	P55201	BRPF1_HUMAN	BRPF1	6894.71	7879.74	7156.38	6931.05	6228.94	6441.2	7263.61	6330.74	6306.05
P55209	P55209	NP1L1_HUMAN	NAP1L1	68026.3	36734.8	63814.4	58442.2	247118	78986	170503	109442	76571.9
P55210	P55210	CASP7_HUMAN	CASP7	5112.11	4003.64	5559.42	6606.94	6560.55	7409.96	5382.83	4956.63	5686.52
P55211	P55211	CASP9_HUMAN	CASP9	1251.5	1244.25	1268		1595.65	1423.15	1040.79
P55212	P55212	CASP6_HUMAN	CASP6	7440.68	7011.6	7516.04	8222.88	9233.65	9899.3	8344.96	9064.76	9061.38
P13674	P13674	P4HA1_HUMAN	P4HA1	16837	17249.9	17862.1	17973	19102.8	18536.5	21040.3	20906.8	20927.2
P55265	P55265	DSRAD_HUMAN	ADAR	29598.4	28506	29419.4	26677.9	27504.1	28598.4	29266.1	28583.9	26602.4
P55268	P55268	LAMB2_HUMAN	LAMB2	949.21				3065.59	3651.79		981.92
P55283	P55283	CADH4_HUMAN	CDH4	2521.88
P41091	P41091;Q2VIR3	IF2G_HUMAN	EIF2S3	85614.1	84781.5	82533.8	76817.2	81727.5	80681.1	103443	102816	99789.7
P55347	P55347	PKNX1_HUMAN	PKNOX1		1207.91	752.435						880.131
P55735	P55735	SEC13_HUMAN	SEC13	34111.7	34381.7	36968.6	31656.7	30778.4	32331.2	34452.9	33154.6	32234.3
P55769	P55769	NH2L1_HUMAN	SNU13	100426	102205	102237	91985	91338.7	92407.3	84823.9	88588.9	90858.1
P55786	P55786;A6NEC2	PSA_HUMAN	NPEPPS	48047.6	50287.1	50300	51918.5	52093.9	52753.7	55366.8	53334.3	53051.8
P55789	P55789	ALR_HUMAN	GFER	7700.53	6772.41	6304.15	4635.78	5902.29	7439.67	7312.59	6999.33	7373.57
P55795	P55795	HNRH2_HUMAN	HNRNPH2	46207.9	41947.3	46739.1	47091.5	56399.4	49271.6	45603.7	43756.3	40462
Q5F1R6	Q5F1R6	DJC21_HUMAN	DNAJC21	14203.1	13762.4	14690.1	20241.6	21999.1	19521.5	18346.7	16698.9	16554.9
P55854	P55854	SUMO3_HUMAN	SUMO3		3992.18					4880.56	3988.52
P60842	P60842	IF4A1_HUMAN	EIF4A1	390017	381337	403082	386951	393020	400138	475537	478188	465792
P55957	P55957	BID_HUMAN	BID	5792.1	4968.56	5090.41	6648.55	6511.99	6197.87	5035.81	5081.92	5588.9
P56134	P56134	ATPK_HUMAN	ATP5MF	6119.18		5891.36	4405.52	6604.94	3452.97	5643.27	6803.25	8934.96
P56179	P56179	DLX6_HUMAN	DLX6						1155.2	909.123		1411.97
P56181	P56181	NDUV3_HUMAN	NDUFV3	3019.82	3648.28	2834.34	2897.45	3598.65	4504.26	3916.08	4462.34	3862.31
Q6N069	Q6N069	NAA16_HUMAN	NAA16	8187.25	8459.4	8341.56	8682.74	8203.09	8863.96	9928.04	10124.4	10137.9
P56192	P56192	SYMC_HUMAN	MARS1	42509.5	40008	41646.7	44229.2	51293.7	45151.4	47779.8	46837.9	42991.5
P56199	P56199	ITA1_HUMAN	ITGA1	983.308	749.038		1801.95	2074.02	2176.91	1744.87	1211.2	1618.56
P56211	P56211	ARP19_HUMAN	ARPP19	4276.5	4302.43	3590.91	4999.33	3851.53	4511.98	5921.3	5209.24	5712.86
P56270	P56270	MAZ_HUMAN	MAZ	8400.64	7269.05	7525.36	7725.26	7773.78	7908.05	7808.65	7707.36	8773.23
P56282	P56282	DPOE2_HUMAN	POLE2	1206.29	1528.78		1522.25	1183.42	1096.18	1587.04	1460.78	1213.24
P56377	P56377	AP1S2_HUMAN	AP1S2	8245.34	7068.41	8449.23	10185.3	10360.3	8880.57	8813.52	8918.33	8698.16
P56385	P56385	ATP5I_HUMAN	ATP5ME	103623	94770.2	97305.9	109900	103689	104989	104213	108901	106751
P56537	P56537	IF6_HUMAN	EIF6	104493	102226	101644	102525	101510	102863	103134	96081.7	100159
P56545	P56545	CTBP2_HUMAN	CTBP2	21543.5	21954.2	24069.5	22957	22657	23547.8	22503.1	21766.7	22953.8
P56556	P56556	NDUA6_HUMAN	NDUFA6	12077.3	12454.6	11156	12506.3	11911.3	11807.8	11453.2	11683.6	10422.8
P56557	P56557	TM50B_HUMAN	TMEM50B	2644				4851.15	2640.22	3822.39	3024.59	2806.34
P56559	P56559	ARL4C_HUMAN	ARL4C				940.317	852.794	1416.92	1615.53	1048.89	1329.49
Q9BRK5	Q9BRK5	CAB45_HUMAN	SDF4	9112.54	8189.08	8184.98	7686.13	8561.4	8149.27	9358.37	10633.5	10771.4
P56937	P56937	DHB7_HUMAN	HSD17B7	9774.31	8534.09	9202.31	9505.65	9390.1	8648.67	8131.17	8324.18	9529.47
P56945	P56945	BCAR1_HUMAN	BCAR1	3429.05	3992.65	4206.59	4513.26	4563.1	3877.33	4564.15	4200.71	5097.24
P56962	P56962	STX17_HUMAN	STX17	2268.74	1371.46	2201.42	2007.59	2129.33	1589.21	990.249	2132.54	1719.28
Q05519	Q05519	SRS11_HUMAN	SRSF11	12856.3	11990	12682.4	11584.1	13153.9	12167.7	15980.2	14484.4	14809.7
P57081	P57081	WDR4_HUMAN	WDR4	6612.88	6730.24	6694.62	7412.83	7967.6	6796.52	7523.95	7957.61	7653.38
P57086	P57086	SCND1_HUMAN	SCAND1	2375.89	1794.15	1760.26	1068.93		1920.79	2395.67	1820.78	1927.58
P78417	P78417	GSTO1_HUMAN	GSTO1	124250	120086	118198	167527	163235	165723	144950	147564	144835
P57105	P57105	SYJ2B_HUMAN	SYNJ2BP	14599.8	10826.5	11052.1	13172.6	10401.4	13217.4	13780.8	12279.8	12372.8
Q6IA86	Q6IA86	ELP2_HUMAN	ELP2	11060.1	10683.2	10542.4	10122.8	10902.1	10629.4	12761.8	13511.8	12640.7
P57682	P57682	KLF3_HUMAN	KLF3						3984	3454.62		2886.57
P57721	P57721	PCBP3_HUMAN	PCBP3	25473.8	32335.4	34637.1	33721.2	33090.2	38452	35714	37283.3	36351.3
P57723	P57723	PCBP4_HUMAN	PCBP4		2772.68		3372.05		2708.39	2874.98	2741.67	2193.17
P57729	P57729	RAB38_HUMAN	RAB38		4225.35	4559.74	6323.51	5168.34	5657.98	5331.59	5891.09	5932.94
P57737	P57737	CORO7_HUMAN	CORO7	13425.2	14234.2	13690.5	18221.3	18513.5	18474.6	18036.3	17176.4	18257.3
P58107	P58107	EPIPL_HUMAN	EPPK1	39118.9	40524.1	40913	56418.3	56662.3	57498.6	47871.6	47725.6	49674.1
P57772	P57772	SELB_HUMAN	EEFSEC	5369.28	5128.42	5472.25	6619.74	6006.46	5878.5	5744.42	5003.53	5293.74
O75190	O75190;P25686;Q8NHS0	DNJB6_HUMAN	DNAJB6	19339	18655.7	18713.6	19122.6	17917.6	17876.4	22473.9	23260.3	22576.4
P58005	P58005	SESN3_HUMAN	SESN3	1693.75	1878.09	1982.7		1570.79		1471.38	2399.56	2187.52
Q9Y6E0	Q9Y6E0	STK24_HUMAN	STK24	21281.3	21576.2	22668.9	24973.9	25130.1	24968.5	25807.9	26699.5	26423.7
P58317	P58317	ZN121_HUMAN	ZNF121	1216.25	1337.78	593.879	980.806		769.116	594.995	595.138	540.176
P58340	P58340	MLF1_HUMAN	MLF1			5872.47	7004.55		6460.3	5983.75	5874.66	7301.14
P58546	P58546	MTPN_HUMAN	MTPN	20162.4	18047.5	17631.7	16414.4	16042.6	15164.4	19280.4	19884.5	17257.2
P58557	P58557	YBEY_HUMAN	YBEY				1240.41	1395.78	1058.83	1262.74
P59047	P59047	NALP5_HUMAN	NLRP5	5266.55	4717.6		6448.17				4716.93
P59190	P59190	RAB15_HUMAN	RAB15							112114
P59768	P59768	GBG2_HUMAN	GNG2	1046.23	815.383	812.642	503.06		726.89	602.075	678.617
P59780	P59780	AP3S2_HUMAN	AP3S2						3546.64	2156.65	3047.6	3547.02
P59998	P59998	ARPC4_HUMAN	ARPC4	50371.3	54161.9	51471.6	55843.6	43440.5	54711.4	51377.4	52881.3	54889.9
P60002	P60002	ELOF1_HUMAN	ELOF1	470.047				1302.75	1023.31	1615.69	1544.15	690.922
P60033	P60033	CD81_HUMAN	CD81	4650.38	3602.37	5682.88	3852.33	8141.11	3921.69	8625.14	7077.72	5636.24
P60059	P60059	SC61G_HUMAN	SEC61G	7596.94	4941.66	10147.5	7639.96	10375.3	11588.5	11029.9	10219.9	7728.04
P60174	P60174	TPIS_HUMAN	TPI1	743495	711344	724484	724612	802965	703807	708564	690107	712057
P60228	P60228	EIF3E_HUMAN	EIF3E	79393.8	77212.6	78833.7	90191	88906.6	94680	90765.1	94819.4	89800.9
P60468	P60468	SC61B_HUMAN	SEC61B	37775.3	36661	38973.3	39529.6	42158.5	41403.8	40892.7	42820.1	42693.5
P60510	P60510	PP4C_HUMAN	PPP4C	20048.3	22742.1	18628.5	18344.5	16109.8	19110.9	18250.2	19391.4	18449.9
Q9UN86	Q9UN86	G3BP2_HUMAN	G3BP2	24084.6	25014.3	24298.7	22416.6	24021.2	23178.5	30058.1	30357.5	27918.5
P60602	P60602	ROMO1_HUMAN	ROMO1	2839.81	2588.53	2655.49	1781.71	2723.12	2146.63	2487.78	2295.88	2301.29
P99999	P99999	CYC_HUMAN	CYCS	39693.1	39524.6	42171.7	34624.9	34049.5	41538.5	47132.2	52664.6	46270.5
P60660	P14649;P60660	MYL6_HUMAN	MYL6	232747	227426	221579	254251	269403	263439	217054	226100	220885
P60709	P60709;P63261	ACTB_HUMAN	ACTB	3100000	3050000	3090000	3330000	4110000	3230000	3060000	2870000	2970000
P60763	P60763	RAC3_HUMAN	RAC3	18339.7	19408.2	17622.6	16863.5	17783	19376.8	16161.3	18239.1	12569
Q9Y5B0	Q9Y5B0	CTDP1_HUMAN	CTDP1	7243.94	7584.85	7857.95	8451.96	8085.01	8376.44	9395.64	8694.3	9207.06
P60866	P60866	RS20_HUMAN	RPS20	182259	227909	255522	210109	197989	215712	206275	220777	268075
P60891	P11908;P21108;P60891	PRPS1_HUMAN	PRPS1	62457.7	59323	52219.7	49718.1	58820.6	50621.8	59448.9	51334.6	48905.3
P36551	P36551	HEM6_HUMAN	CPOX	19041	16763.7	17541.5	17729.8	19130.7	16473.2	22602.9	21229.6	20349.4
Q9H4M9	Q9H4M9	EHD1_HUMAN	EHD1	22121.6	20668.4	20183	22416.6	22750.5	22433.2	25201.1	25313.9	25185.7
P60953	P60953	CDC42_HUMAN	CDC42	86305.9	89063.8	92536.4	90004.5	90939.6	96964.3	95613.7	85189.5	85155
P60981	P60981	DEST_HUMAN	DSTN	122618	125145	122509	108798	111244	104691	111876	103885	105749
P60983	P60983	GMFB_HUMAN	GMFB	30868.4	28292.2	30686.3	32500.4	30347	31642.4	29793.2	28953.7	29550
P62910	P62910	RL32_HUMAN	RPL32	72016.9	68416.7	72215.4	74585	71195.3	77361.9	86084	88311.2	81187.5
P61009	P61009	SPCS3_HUMAN	SPCS3	28097.8	29236.8	24320.9	22581.3	20462.5	24484.7	26851.7	26459.4	29177.1
P25398	P25398	RS12_HUMAN	RPS12	322556	320405	329544	341085	335764	338662	406270	393661	367797
P61018	P61018	RAB4B_HUMAN	RAB4B	3122.37	3021.94	3500.01	3662.1	4072.25	3248.37		3432.63	2548.53
P61019	P61019;Q8WUD1	RAB2A_HUMAN	RAB2A	58473	57317.5	61306.7	57372	61881.9	63484.4	60639.1	57705.2	57501.9
P61020	P61020	RAB5B_HUMAN	RAB5B	34286.5	32771.5	29500.2	33262.2	37100.8	34763.1	31374.9	33227.7	31899.3
P61024	P61024	CKS1_HUMAN	CKS1B	25261.1	23235.6	22779.9	23533.4	27329.5	26744.3	30475.9	27625.9	28818.5
P61026	P61026	RAB10_HUMAN	RAB10	6548.46	5613.16	6769.33	5735.4	6222.71	6693.99	6388.03	6385.89	6681.71
P61077;P62837	P61077;P62837	UB2D2_HUMAN;UB2D3_HUMAN	UBE2D2;UBE2D3	260942	259643	259636	248814	230879	257061	245466	245234	267183
Q9H6T0	Q9H6T0	ESRP2_HUMAN	ESRP2	6029.88	6619.8	6989.07	6670.95	5970.98	6346.69	8567.35	7432.64	7574.65
P61086	P61086	UBE2K_HUMAN	UBE2K	102034	94688.5	95512.6	91945.7	92006.1	92957.4	97880.4	95092.5	95567.1
P61088	P61088;Q5JXB2	UBE2N_HUMAN	UBE2N	108052	107309	111274	106874	116665	113001	104297	109624	104016
P61106	P61106	RAB14_HUMAN	RAB14	70701.3	63467.5	65714.6	77644.8	89490	94104.9	83314.3	80123.4	82139.1
P61158	P61158	ARP3_HUMAN	ACTR3	63273.1	65002.4	69547.6	71485.4	71893.7	67862.1	65482.4	61481.1	63552.6
P61160	P61160	ARP2_HUMAN	ACTR2	78452.7	73396	76777.9	75253	80587.4	81714.5	81812	83979.1	74924.2
P61163	P61163	ACTZ_HUMAN	ACTR1A	20581.7	19160.2	19532.1	27920.2	27259.8	28894.7	28120.5	28425.2	27515.5
P61165	P61165	TM258_HUMAN	TMEM258	4869.09	4293.19	3297.92	3966.97	4737.01	4955.17	4317.55	5106.22	4040.36
P61201	P61201	CSN2_HUMAN	COPS2	28129.6	27946.7	30689.7	28036.6	30130.4	28588.6	27247.3	28593.9	27896.4
Q9HA47	Q9HA47	UCK1_HUMAN	UCK1	7218.36	7036.01	6480.94	9911.06	10228.4	9965.25	7600.51	8692.81	8597.47
P55084	P55084	ECHB_HUMAN	HADHB	47666.8	46367.7	46249	52202.2	51706.3	53766.1	56023.8	56684.2	55625.9
P61244	P61244	MAX_HUMAN	MAX	13487.3	12304	13574.6	11179.3	11064	12628.6	12321.9	11858.2	11580.2
O43353	O43353	RIPK2_HUMAN	RIPK2	8281.03	8957.89	8963.96	7868.1	7779.88	8541.86	10660.1	10297.7	10392.2
P18124	P18124	RL7_HUMAN	RPL7	528355	524539	529812	532275	523422	576947	611932	631435	649960
Q86VS8	Q86VS8	HOOK3_HUMAN	HOOK3	6444.38	6444.44	6543.3	6449.99	6959.55	6838.65	7841.01	7866.84	7533.98
P61313	P61313	RL15_HUMAN	RPL15	352729	317841	321421	360300	339797	357599	456697	435520	390323
Q9NZB2	Q9NZB2	F120A_HUMAN	FAM120A	15382.2	15303.4	15943.2	16524.3	16374.7	15805.4	18457.5	18201.7	19057.9
P52564	P52564	MP2K6_HUMAN	MAP2K6	9787.96	8566.63	9424.22	8719.02	7595.15	8775.53	11779.6	10974	10416.4
P61421	P61421	VA0D1_HUMAN	ATP6V0D1	30809.3	32565.5	32123.8	36629.3	34292.9	37520.9	32102.4	31817.3	32052.8
P61457	P61457	PHS_HUMAN	PCBD1	56028.4	59529.4	53977.7	79553.8	67916.4	76793.4	70043.5	73774.5	72162.8
P49770	P49770	EI2BB_HUMAN	EIF2B2	15866.9	16932.7	16716.9	14691.5	16981.5	16678.2	19888.8	19597.9	19628.1
P61586	P08134;P61586;P62745	RHOA_HUMAN	RHOA	317203	293715	309817	336885	349661	359802	333263	330412	307728
Q14258	Q14258	TRI25_HUMAN	TRIM25	27322.6	28417.7	27718.2	28772.7	30713.6	31131.4	34304.9	32228.3	33092.5
P61599	P61599	NAA20_HUMAN	NAA20	13940.4	12621.2	14055.7	13554.2	13583.5	14335.6	13412.8	13413	12718.6
P61604	P61604	CH10_HUMAN	HSPE1	1220000	1200000	1210000	1080000	1080000	1070000	1050000	1040000	1070000
Q12933	Q12933	TRAF2_HUMAN	TRAF2	12650.3	11502.5	12014.3	12817.1	12659.6	12984.3	14428.1	14804.2	13887.1
P61758	P61758	PFD3_HUMAN	VBP1	64773.4	66344.9	64339.3	61871.2	55162.9	61259.2	54524	58470.6	56541.6
P61764	P61764	STXB1_HUMAN	STXBP1	11250.3	11298.7	11673.2	14004.3	13862.3	13975.3	10795.9	11622.3	10588.4
P61769	P61769	B2MG_HUMAN	B2M	4413.27		5609.43	6810.37	6616.36	7144.68	7223.54	4126.8	5695.81
Q99808	Q99808	S29A1_HUMAN	SLC29A1	19740.6	18694.7	20431.6	20665.2	18894.2	19728.7	23270	23797.7	23080.6
P61916	P61916	NPC2_HUMAN	NPC2	25797.7	26021	24285.8	29555.5	30126.3	28115.5	24243.3	23588.1	21588.7
P61923	P61923	COPZ1_HUMAN	COPZ1	6082.49	6730.2	6860.83	8136.57	5926.28	5731.83	6459.52	5967.1	5836.18
P61956	P55854;P61956;Q6EEV6	SUMO2_HUMAN	SUMO2	30048.6	166388	172011	171270	143816	29875.9	148690	62206.9	23377.1
P61960	P61960	UFM1_HUMAN	UFM1	19849.9	14053.1	20707.6	18236.4	21662.7	19422.1	22245.4	23653.9	18408.4
P61962	P61962	DCAF7_HUMAN	DCAF7	14226.4	13435.9	14041.8	14315.4	16371.3	14202.7	16012.8	14921.6	15173.5
Q16643	Q16643	DREB_HUMAN	DBN1	43471.6	42227.1	41742.5	35113.4	43265.5	41459.9	53299	49917.4	48560.9
P61966	P61966	AP1S1_HUMAN	AP1S1	7685.03	6729.94	6644.32	6087.07	6669.42	7341.65	6534.49	7583.72	7287.14
P61968	P61968	LMO4_HUMAN	LMO4		1792.93	1231.82		1272.3	1713.93	1963.02	1656.25	2143.63
P61970	P61970	NTF2_HUMAN	NUTF2	9527.66	7663.44	6878.19	8278.47	21264.6	8784.27	12244.1	10400.9	8370.93
P61978	P61978	HNRPK_HUMAN	HNRNPK	501813	488365	471099	444987	464449	450661	465520	464850	429890
P61981	P61981	1433G_HUMAN	YWHAG	173949	172109	175995	155402	152821	158998	154724	153923	151430
P62068	P62068	UBP46_HUMAN	USP46	3613.2	3359.26	3390.6	3392.5	2907.89	3042.64	3746.07	3953.99	3400.77
P62070	P62070	RRAS2_HUMAN	RRAS2	4510.47	5059.38	4652.36	5415.51	5951.05	3871.23	5194.04	5117.56	5089.51
P62072	P62072	TIM10_HUMAN	TIMM10	7228.34	6184.09	7752.68	5859.07	8278.74	6324.87	6513.94	7661.48	5356.22
P62081	P62081	RS7_HUMAN	RPS7	257835	252670	267755	258747	252336	251431	284964	288003	266192
P62136	P62136	PP1A_HUMAN	PPP1CA	43407.9	42508.7	42368.3	39884	41993.1	42585.2	42752	46395.2	43922.3
P62140	P62140	PP1B_HUMAN	PPP1CB	132232	137262	137118	141083	133455	142671	131772	135951	129754
P62166	P62166	NCS1_HUMAN	NCS1	14959.9	13503.1	14491.7	16550.3	14480.2	17715.2	17296.6	17902.5	18067.4
P62191	P62191	PRS4_HUMAN	PSMC1	76548.6	77210	77270.6	82274.4	77486.6	80610.2	83050.2	85717.7	88141.7
P62195	P62195	PRS8_HUMAN	PSMC5	93326.7	88648.7	85732.3	97751.3	94470.2	102115	115184	109156	99144.8
P25098	P25098;P35626	ARBK1_HUMAN	GRK2	5297.49	5023.79	5558.23	5388.86	5498.82	5104.15	6057.41	6319.14	6520.72
P62244	P62244	RS15A_HUMAN	RPS15A	291681	298775	283734	295681	289904	311301	291404	325152	326878
O75439	O75439	MPPB_HUMAN	PMPCB	41320.3	42136.4	39909.2	39745.9	39278.6	38959.2	48374.3	48551.2	49733.1
P62253	P62253	UB2G1_HUMAN	UBE2G1	3285.55	3165.05	3970.55	3254.5	3284.91	3055.69	3244.99	3233.5	2832.07
P62256	P62256	UBE2H_HUMAN	UBE2H					1402.25
Q15021	Q15021	CND1_HUMAN	NCAPD2	27289.4	27241.4	27318.5	27480.7	28730.4	28471.4	32547.5	32908.2	31803.3
P62263	P62263	RS14_HUMAN	RPS14	548285	489958	490536	499259	644930	496077	561442	574955	586184
P62266	P62266	RS23_HUMAN	RPS23	102747	111378	107604	101567	94838.4	97762.1	101613	106718	123202
Q9H6F5	Q9H6F5	CCD86_HUMAN	CCDC86	39119.8	38611.2	37234.4	37685.6	37984.2	40106.1	46135.5	45447.7	44871.6
P62273	P62273	RS29_HUMAN	RPS29	707.093	705.467			966.028		1448.22	1315.61	752.381
P62277	P62277	RS13_HUMAN	RPS13	181003	177345	173725	171565	218799	189234	199110	191181	206808
P62280	P62280	RS11_HUMAN	RPS11	312210	306150	341657	341633	342783	340472	412902	400516	365480
P62304	P62304	RUXE_HUMAN	SNRPE	15054.2	48440.6	69172.1	70529.2	13786.7	15708	8562.11	64061.8	64876.4
P62306	P62306	RUXF_HUMAN	SNRPF	72072.3	85001	80353.5	68427	72663.3	65592.2	53530.4	56474.4	64997.8
P62310	P62310	LSM3_HUMAN	LSM3	44134.9	54806.2	44487	47363.6	41098.7	45437.5	40204.8	41071.3	42206.6
P62312	P62312	LSM6_HUMAN	LSM6	50717.8	47873.8	55874.5	48908.5	41834	45140.5	43833.5	43032.2	40487
P62314	P62314	SMD1_HUMAN	SNRPD1	65828.1	74276.4	65325.6	63386.6	69501.3	66844.2	77509.2	79032	74725.2
O95807	O95807	TM50A_HUMAN	TMEM50A	5024.55	5355.22	4950.5	4185.72	4860.08	4746.2	5600.02	6472.81	6113.76
P62318	P62318	SMD3_HUMAN	SNRPD3	254239	228504	207179	233674	259365	258050	276863	301423	270917
P62330	P62330	ARF6_HUMAN	ARF6	15056.6	17835.9	17735.1	17381.1	18949.2	18149.8	14921.9	16822.1	14292.1
P62333	P62333	PRS10_HUMAN	PSMC6	70627.1	73721	71167.1	73279.4	74862.3	75401.9	87194.6	77965	79712.2
P62341	P62341	SELT_HUMAN	SELENOT	3760.23	3022.37	3704.45	4084.73	4424.9	3378.66	4545.9	3417.93	3698.39
Q96P48	Q96P48	ARAP1_HUMAN	ARAP1	5928.75	5194.64	5613.96	5129.38	5657.98	5736.47	6725.94	6598.81	6520.15
Q99959	Q99959	PKP2_HUMAN	PKP2	10224.4	10545.2	10784	11383.5	11116.2	11794.2	12840.3	12585.2	11964.3
P62487	P62487	RPB7_HUMAN	POLR2G	13996.4	14844.8	15030.6	13049.2	12565.9	13692.6	14450.1	14196.9	14764.3
P62495	P62495	ERF1_HUMAN	ETF1	82450.5	90231.5	94217.4	88524.8	85119.1	91893.4	95161.9	93906.4	87577.2
P62633	P62633	CNBP_HUMAN	CNBP	95597.3	105183	106597	66025.9	64766.1	90768.4	103437	105913	105129
P62699	P62699	YPEL5_HUMAN	YPEL5	4416.79	4118.64	4823.34	5475.5	4180.06	4492.32	4415.03	4023.84	4327.58
P62701	P62701;P22090;Q8TD47	RS4X_HUMAN	RPS4X	64638	54030.1	56917.5	63659.6	79858.3	62660	82752.8	82763.5	76778.3
P62714	P62714;P67775	PP2AB_HUMAN	PPP2CB	57079.9	49647.7	56091.5	54492.6	52865.6	58972.6	68839.6	66790.3	59008.8
P62745	P62745	RHOB_HUMAN	RHOB	16463.1	16776.1	17879.2	12102	13679.1	15291.7	14299.2	13722.8	13084
P62750	P62750	RL23A_HUMAN	RPL23A	595581	603934	622377	607664	611308	603762	532460	588554	641031
P62753	P62753	RS6_HUMAN	RPS6	461862	430168	455651	450227	486013	433548	479184	521416	512178
P51398	P51398	RT29_HUMAN	DAP3	24705.1	27556.2	25744	27494.6	28206.4	27984	31207.2	30538	30665.9
P62820	P62820	RAB1A_HUMAN	RAB1A	54844.1	49029.8	48051.4	46735	48483.7	58556	45859.1	43736.2	55724.5
P62826	P62826	RAN_HUMAN	RAN	750481	767092	771411	762896	766789	772221	669107	687881	747425
P62829	P62829	RL23_HUMAN	RPL23	110058	104081	112351	122108	160786	151900	190651	161208	140648
P62834	P61224;P62834	RAP1A_HUMAN	RAP1A	232371	242068	230808	194184	194893	223214	228349	229856	236861
P62841	P62841	RS15_HUMAN	RPS15	171063	165061	127895	109923	91168.5	186553	263110	171583	131861
P62847	P62847	RS24_HUMAN	RPS24	57738.7	41098.4	53921.3	66599	108537	66304.7	76798.3	73031.9	83285.5
P62851	P62851	RS25_HUMAN	RPS25	640129	690301	643925	651938	573427	699309	648227	688589	754073
P62854	P62854;Q5JNZ5	RS26_HUMAN	RPS26	3097.99	1808.24	2280.54	2155.32	4409.44	2575.62	4919.15	3975.34	2554.81
P62857	P62857	RS28_HUMAN	RPS28	301470	287874	292385	303151	299541	304185	297335	309188	323269
P62861	P62861	RS30_HUMAN	FAU	126665	124121	111510	148817	161373	162991	172050	164690	167970
P62873	P62873	GBB1_HUMAN	GNB1	99267.5	106230	101407	93279.4	85194.9	97213.4	98778.6	90618.8	91608.9
P62875	P62875	RPAB5_HUMAN	POLR2L	32767.3	32266.5	32181.1	33991.2	29472.8	28694.6	28022.9	29295.6	29032
P62877	P62877	RBX1_HUMAN	RBX1	106605	101974	107531	112451	110291	112995	90872.6	88486.9	99998
P62879	P62879	GBB2_HUMAN	GNB2	94377.7	94504.2	95252.6	93583.5	103825	99987.3	95929.1	88341.3	91772.6
Q8IUX1	Q8IUX1	T126B_HUMAN	TMEM126B	6153.95	5951.16	6617.01	5679.16	5281.61	5472.24	7861.69	7040.66	7273.69
Q9H9T3	Q9H9T3	ELP3_HUMAN	ELP3	12905.5	13202.6	12913.3	13595	12923.1	13368.9	15605.3	15403.2	15186.5
Q9Y3F4	Q9Y3F4	STRAP_HUMAN	STRAP	114155	113641	112465	95163	97994.8	97709.8	132985	135436	134156
P62906	P62906	RL10A_HUMAN	RPL10A	298181	236256	281641	291830	348866	314415	373827	331827	366322
Q9Y676	Q9Y676	RT18B_HUMAN	MRPS18B	19480.8	19482.2	21626.5	19074.7	19469.1	18949.6	24516.6	23015	24147.8
P82675	P82675	RT05_HUMAN	MRPS5	12627.6	11144.4	12635.4	11150.4	12210	12645.8	13569.5	15147.2	14338.6
P62917	P62917	RL8_HUMAN	RPL8	65000	36965.8	63035.3	76135.9	106371	63999.6	106139	90603.6	74366.3
Q6PI48	Q6PI48	SYDM_HUMAN	DARS2	15168.1	15635.1	15376.2	13655.2	12670.2	14052.1	17310.5	18757.2	18540
P62942	P62942	FKB1A_HUMAN	FKBP1A	289419	263145	250580	316503	297229	330622	261140	267132	321749
P62979	P0CG47;P0CG48;P62979;P62987	RS27A_HUMAN	RPS27A	1600000	1600000	1440000	1750000	1800000	1720000	1840000	1760000	1670000
P24539	P24539	AT5F1_HUMAN	ATP5PB	41461.4	41448.3	43070.8	35198.2	38881.2	43430.3	46164.3	51467.4	51288.2
P62995	P62995	TRA2B_HUMAN	TRA2B	4742.13	5937.34	5532.97	5990.52	6086.92	6553.76	7735.5	6169	5978.18
P63000	P15153;P60763;P63000	RAC1_HUMAN	RAC1	80826.4	80623.4	83249.4	85952	82241.4	81612	76758.7	77910.9	79824.5
P63010	P63010	AP2B1_HUMAN	AP2B1	43887.9	42350.7	44059.1	44722	47545.4	45177.9	47168	47016.2	46103.3
P63027	P63027	VAMP2_HUMAN	VAMP2					989.44
Q9Y399	Q9Y399	RT02_HUMAN	MRPS2	20100.9	20016.2	20400.2	22499.2	20704.2	20810.1	23858.8	24134.5	23514.7
P63096	P63096	GNAI1_HUMAN	GNAI1	9969.87	10217.2	9406.51	10446.5	10369	10751.7	8236.86	11021.7	9813.1
P63098	P63098	CANB1_HUMAN	PPP3R1	15492.7	12967	17725	16046.3	20594.2	15579.8	19463.3	15896.3	17076.5
O95155	O95155	UBE4B_HUMAN	UBE4B	11001.7	11290.6	10150.4	11611	11628.1	11876.3	13237.4	12734	12356
P63146	P63146	UBE2B_HUMAN	UBE2B	4180.53	3356.58	3483.38	4873.88	5237.23	4074.53	5492.45	4466.47	3425.85
Q14839	Q14839	CHD4_HUMAN	CHD4	40596.3	40401.8	40666.5	40449.2	42147.7	42622.6	48391.6	48152.1	46993.2
P63165	G2XKQ0;P63165	SUMO1_HUMAN	SUMO1	63150.4	64768.9	57430.6	60899.6	62791.9	66104.8	62287.1	63132.4	65552.2
P63167	P63167;Q96FJ2	DYL1_HUMAN	DYNLL1	53129.1	57291.9	58081.7	47946.1	57923.3	57888.8	63015.5	59415.4	43223.7
P63172	P63172	DYLT1_HUMAN	DYNLT1	8291.45	10674.5	10183.9	9334.33	9157.65	9984.26	9283.56	8664.88	6845.45
P63173	P63173	RL38_HUMAN	RPL38	35485.3	33885.3	51020.8	53319.2	50643.4	49420.6	41423.4	26347.2	32058
P63208	P63208	SKP1_HUMAN	SKP1	89351.6	83689.2	82031.7	84164.3	94785.9	86248	100271	89661.1	92678.4
Q8IWR0	Q8IWR0	Z3H7A_HUMAN	ZC3H7A	6290.7	6198.24	6179.95	5753.43	5733.34	6162.77	7571.36	7241.67	7201.91
P63241	P63241;Q9GZV4;Q6IS14	IF5A1_HUMAN	EIF5A	107919	91921.9	98154.6	96593.6	129261	97595.9	135066	125893	119990
P63244	P63244	RACK1_HUMAN	RACK1	442785	440720	447147	437501	412097	462145	470171	456609	456910
P63261	P60709;P63261	ACTG_HUMAN	ACTG1					810.057
P63272	P63272	SPT4H_HUMAN	SUPT4H1	17534.2	17227.8	18716.6	17658	15364.8	17124.7	17354.9	18450.6	16740.3
P63279	P63279	UBC9_HUMAN	UBE2I	179850	176490	179958	154760	165447	178807	166914	170334	167571
P67775	P67775	PP2AA_HUMAN	PPP2CA	8108.56	4850.8	7492.69	6058.43	7537.47	6927.35	11625.9	10032.5	8792.13
P08727	P02533;P08727;P08779;P19012;Q04695	K1C19_HUMAN	KRT19	80274.7	80416	78005.7	81351.5	83294.6	80932.3	93383.2	92668.1	95335.1
P67812	P67812	SC11A_HUMAN	SEC11A	37339	41156.2	37680.5	36619.5	22968.4	38704.8	30196.7	30939.7	39644.8
P67870	P67870	CSK2B_HUMAN	CSNK2B	27767.3	27602	27649.1	26345.5	30460.2	28144	33717.6	30570.3	29664.8
P67936	P67936	TPM4_HUMAN	TPM4	155978	160530	167026	151998	142562	150281	158594	153215	155063
P68032;P68133	P62736;P63267;P68032;P68133	ACTC_HUMAN;ACTS_HUMAN	ACTA1;ACTC1	4435.8	5690.87	4522.79	9610.4	11106.5	10266	2653.12	2836.68	5047.23
P68036	P68036;A0A1B0GUS4	UB2L3_HUMAN	UBE2L3	88758.5	91686	90187.8	92958.4	96006.6	91449.4	96299.2	102157	97179.4
P68104;Q5VTE0	P68104;Q5VTE0	EF1A1_HUMAN;EF1A3_HUMAN	EEF1A1;EEF1A1P5	609429	569768	640019	668668	810670	654814	642756	699193	644202
P68106	P68106	FKB1B_HUMAN	FKBP1B	1852.07					2212.91			2237.26
P68366	P68363;P68366	TBA4A_HUMAN	TUBA4A	96746	54551.9	78369.9	134624	635133	137815	187580	121711	98170.5
P68371	P04350;P07437;P68371	TBB4B_HUMAN	TUBB4B	715895	708279	744925	848289	879809	809777	746703	726217	741878
P68400	P68400;Q8NEV1	CSK21_HUMAN	CSNK2A1	25802.2	24708.8	26766.8	22382	24886.7	23522.3	29274.4	29063.2	26338.4
P68402	P68402	PA1B2_HUMAN	PAFAH1B2	42781.9	45186.5	47026.1	31248.5	22138.7	39956.9	29232.3	38081.5	39297.5
P68431;P84243;Q16695;Q71DI3	P68431;P84243;Q16695;Q71DI3	H31T_HUMAN;H31_HUMAN;H32_HUMAN;H33_HUMAN	H3-3A;H3-4;H3C1;H3C15	1982.01		1432.15	1396.83	1877.4	2222.98	1221.87	1209.31
O75306	O75306	NDUS2_HUMAN	NDUFS2	24786.9	22997.5	25912.4	25463	23919.6	25110.1	30985.3	28116.4	27765.3
P69849;Q5JPE7	P69849;Q5JPE7	NOMO2_HUMAN;NOMO3_HUMAN	NOMO2;NOMO3	1612.53	1569.51	1499.92	1374.39	1717.97	1169.9	2040.03	1644.5	1883.2
Q9Y3Z3	Q9Y3Z3	SAMH1_HUMAN	SAMHD1	20248.2	20158.7	20704.1	26909.4	27447.5	26689.3	23639.6	24068.2	24305.9
Q14444	Q14444	CAPR1_HUMAN	CAPRIN1	81948.7	79984.9	83663	79358	71800.3	78984	97826.5	97571.7	93731.4
P78312	P78312	F193A_HUMAN	FAM193A	3139.5	2690.91	2921.3	2627.95	3554.33	3344.71	2689.94	2690.98	2550.8
P78316	P78316	NOP14_HUMAN	NOP14	23975	23921.1	24474.3	22401.2	22846.7	22738.5	26159.6	24013.6	26321.8
P78317	P78317	RNF4_HUMAN	RNF4			3997.85		3579.28		3673.74		4255.97
P78318	P78318	IGBP1_HUMAN	IGBP1	18570.7	18247.9	18409.9	19158.8	20349.6	19848.8	19335.8	18543.2	20117.7
P78324	P78324	SHPS1_HUMAN	SIRPA	2902.91								1465.2
Q9GZT9	Q9GZT9	EGLN1_HUMAN	EGLN1	11232.3	11483.8	10399.5	10843.4	10389.6	10333.6	13167.1	12537.1	13240.6
P78332	P78332	RBM6_HUMAN	RBM6	6544.31	6608.77	6685.88	6093.56	6117.7	5622.33	6267.1	5871.49	6479.91
P78344	P78344	IF4G2_HUMAN	EIF4G2	48810.8	48162.5	49708.6	47744.8	44185.8	45313.7	45736	47340.4	48328.9
P78345	P78345	RPP38_HUMAN	RPP38	5626.81	5253.29	5108.4	6496.45	6483.15	5663.59	6015.95	5880.19	6391.62
P78346	P78346	RPP30_HUMAN	RPP30	10813.9	10567.6	10449.3	10446.9	11686.4	10024.2	10635.8	11867	9757.18
P78347	P78347	GTF2I_HUMAN	GTF2I	61463	60706.4	62192.5	57086.7	55429.4	54654.3	52477.1	52613	54849.6
P78356	P48426;P78356	PI42B_HUMAN	PIP4K2B	6682.52	6911.11	6697.37	7403.57	6719	6971.18	6527.55	6316.97	5992.32
P78362	P78362	SRPK2_HUMAN	SRPK2	9317.43	9556.23	10116.4	8855.25	9480.02	9110.84	8919.31	9456.63	9854.88
P78364	P78364	PHC1_HUMAN	PHC1	3919.1	3352.82	3307.01	3191.65	3666	3939.13	1783.06	3486.45	2948.79
P78371	P78371	TCPB_HUMAN	CCT2	253442	251154	260497	254588	286962	255499	286367	285887	280274
P78381	P78381	S35A2_HUMAN	SLC35A2	3418.39						2314.24		2407.95
P78382	P78382	S35A1_HUMAN	SLC35A1	854.536	597.871	727.934	1076.39	1033.36	690.226	820.291	906.69	1212.47
P78383	P78383	S35B1_HUMAN	SLC35B1	3069.4		4588.74	4474.48	5085.36	4075.38	2962	2821.42	3058.73
P78406	P78406	RAE1L_HUMAN	RAE1	14325.3	15349.8	15146	13564.9	14748.8	14050.2	15376.1	14227.6	14637.1
Q14690	Q14690	RRP5_HUMAN	PDCD11	15949.5	16063.4	16492	18128.6	17323.9	18018.2	19353.9	18911.7	18774.6
P31040	P31040	SDHA_HUMAN	SDHA	47809.3	48448.2	47881.6	63053.4	67122.5	64462.8	58202.1	54744.7	56464.4
P78536	P78536	ADA17_HUMAN	ADAM17	3909.01	4155.56	4603.13	4681.19	4794.91	4787.6	4298.62	3717.42	4663.5
P78537	P78537	BL1S1_HUMAN	BLOC1S1	7723.33	8778.1	8362.62	8341.9	8779.73	8542.47	7572.94	6564.15	7612.41
P83731	P83731	RL24_HUMAN	RPL24	147462	153083	150614	160237	152712	157468	175037	178659	176554
P78549	P78549	NTH_HUMAN	NTHL1	3503.91	2923.31	2882.95	3518.22	2716.2	3938.06	4230.7	3707.58	3827.06
P78559	P78559	MAP1A_HUMAN	MAP1A	3273.81	3590.2	3238.31	4181.65	3937.11	3926.5	3752.23	3848.1	3439.68
P78560	P78560	CRADD_HUMAN	CRADD	4743.35	3794.4	5174.05	4298.06	4239.85	4555.29	4107.11	3761.59	4093.38
P79522	P79522	PRR3_HUMAN	PRR3	4079.57		3540.89					2674.92	2598.44
P80303	P80303	NUCB2_HUMAN	NUCB2	12796	12335.3	14259.2	13511	15332.6	13400.6	13192.5	12045.4	12573.6
P80723	P80723	BASP1_HUMAN	BASP1	38874.9	36137.5	36946.3	60764.1	62632.4	55881.5	45883.2	43694.7	39497.2
P81605	P81605	DCD_HUMAN	DCD	15468.7	7176.79	5046.19	4298.03	4683.89	1771.64	6198.31	5468.8	4727.32
P81877	P81877	SSBP2_HUMAN	SSBP2	11423.4	13957.1	13821.1	17559.3	16508.4	15671.5	11971.3	14358.6	13281.7
P82094	P82094	TMF1_HUMAN	TMF1	3205.25	3257.16	3020.92	3129.5	2999.46	3138.49	3399.41	2800.14	3439.44
P82650	P82650	RT22_HUMAN	MRPS22	35360.4	33076.1	32866.6	32448.2	33126.6	31210.5	32312.8	34616.4	35970.1
P82663	P82663	RT25_HUMAN	MRPS25	9671.82	7560.92	8994.79	10448.5	12013.9	10660	12964.4	12420.4	10890.9
P82664	P82664	RT10_HUMAN	MRPS10	11981.8	11650.8	13771.9	12939.7	15063.9	11760.6	15471.2	13296.3	15690.1
P20073	P20073	ANXA7_HUMAN	ANXA7	35943.5	36053.7	35792.7	44151.5	46095.8	47184.3	42964.1	41344.8	42371.5
Q9UHI6	Q9UHI6	DDX20_HUMAN	DDX20	18665.3	18339.8	18221.7	17826.9	18641.5	17938.4	21005.7	22360.4	21475
P82909	P82909	KGD4_HUMAN	MRPS36	4922.3	4574.9	6308.85	6141.77	7481.53	6556.36	7916.3	8112.44	7164.4
P82912	P82912	RT11_HUMAN	MRPS11	5396.96	5309.53	4268.7	5177.37	6230.74	5539.76	7171.92	6747.15	5484.1
O95433	O95433	AHSA1_HUMAN	AHSA1	76840.4	65638	67922.9	59247.8	66885.2	69445.6	86790.3	81037.3	79199.4
P82921	P82921	RT21_HUMAN	MRPS21	5928.81	5608.58	5618.55	6649.96	7171.76	6598.45	6993.58	7469.04	7282.19
P82930	P82930	RT34_HUMAN	MRPS34	13389.2	11226.4	12273.4	14250.7	16634.9	13469.9	17235.7	17637.5	17792.5
P63220	P63220	RS21_HUMAN	RPS21	498898	469611	530663	534950	555485	535897	597630	590480	571634
Q9UBB6	Q9UBB6	NCDN_HUMAN	NCDN	9428.41	9676.72	9814.66	8804.13	9157.61	9523.19	11595.3	11388.1	10959.5
P82970	P82970	HMGN5_HUMAN	HMGN5	8014.14	7883.23	7770.75	9868.24	11671.4	10879.5	10041.9	10106.9	9947.12
P82979	P82979	SARNP_HUMAN	SARNP	150261	149963	152239	147687	147235	148199	146292	149391	152539
P83111	P83111	LACTB_HUMAN	LACTB							1592.39
P83436	P83436	COG7_HUMAN	COG7	6879.95	7617.15	7029.13	7400.4	6833.03	7692.58	6728.36	6517.7	6984.82
P61803	P61803	DAD1_HUMAN	DAD1	70062.1	68841.8	63879.3	68507.3	66189.3	69946	78999.4	80631.2	78216.8
P83876	P83876	TXN4A_HUMAN	TXNL4A	10809.6	14422.5	14610	15266	15974.9	14002.7	17639.3	14809	15351.2
Q15036	Q15036	SNX17_HUMAN	SNX17	10297	10009.7	10492.1	8756.58	9431.58	10826.8	11536.4	12451.8	12099
P83916	P83916	CBX1_HUMAN	CBX1	47850.6	42078.3	43642.3	39085.5	55059.9	47996	57797.7	48739.6	41597.1
P84022	P84022	SMAD3_HUMAN	SMAD3	6967.78	7283.54	6617.69	6650.06	8355.13	7579.12	7213.78	6916.41	7642.16
P84077	P61204;P84077	ARF1_HUMAN	ARF1	253425	233946	248695	300547	344615	266204	254817	227429	245889
P84085	P84085	ARF5_HUMAN	ARF5	188067	195019	200870	225530	236274	222393	189336	179436	186310
P84090	P84090	ERH_HUMAN	ERH	68675.6	91018.7	101060	91335.8	94107.8	98902.8	96989.5	80383.2	89202.5
P84095	P84095	RHOG_HUMAN	RHOG	9749.65	8903.8	8942.26	7557.24	6452.84	9205.23	9234.58	8591.35	8516.42
Q9NUW8	Q9NUW8	TYDP1_HUMAN	TDP1	5098.52	4994.96	5195.99	5119.18	5140.84	5518.91	5749.14	5920.14	6240
P84101	P84101	SERF2_HUMAN	SERF2	17475.7	15908.7	18476.2	20335.3	18412	19620	18346.9	17348.7	19167.5
P84103	P84103	SRSF3_HUMAN	SRSF3	318879	328240	318658	274867	312746	307681	311875	327385	297855
P84157	P84157	MXRA7_HUMAN	MXRA7	9617.89	7666.56	9575.94	10214.5	9392.78	8639.53	9003.22	8803.96	8649.29
P85037	P85037	FOXK1_HUMAN	FOXK1	6848.55	7942.64	9165.33	6213.55	6676.81	6259.75	6134.83	5633.64	6453.21
P86790;P86791	P86791;P86790	CCZ1B_HUMAN;CCZ1_HUMAN	CCZ1;CCZ1B	8534.15	7784.96	7535.55	7901	7659.29	7502.33	8280.86	9033.94	9268.88
P98082	P98082	DAB2_HUMAN	DAB2	2666.63	3357.53	3230.65	3386.16	2592.98	3188.53	3006.28	2965.63	3204.5
P98170	P98170	XIAP_HUMAN	XIAP	5800.07	7072.25	6460.09	5931.13	5796.83	5505.59	6368.62	6014.68	5893.4
P98172	P98172	EFNB1_HUMAN	EFNB1	2901.59	3858.88	3766.12	2352.39	2127.81	2528.92	2751.53	2879.56	2546.33
P98174	P98174	FGD1_HUMAN	FGD1	1894.32	1849.2		1601.15	1880.43	2172.52	1575.41	1629.55	2030.85
P98175	P52756;P98175	RBM10_HUMAN	RBM10	29833.8	28484.5	28824.7	27982.6	26908	28902.1	26288.8	26649.1	27478
P98179	P98179	RBM3_HUMAN	RBM3	43579.4	25214.3	40276.9	31008	66960.6	40285.9	52013.6	44458.7	31524.7
P98194	P98194	AT2C1_HUMAN	ATP2C1	5094.71	4988.36	5006.03	4311.05	5100.17	5314.01	5025.72	4908.41	4904.28
P98196	P98196	AT11A_HUMAN	ATP11A				1178.98		1343.72
Q15386	Q15386	UBE3C_HUMAN	UBE3C	11282	10035	11141.3	11410.7	10656.6	11762.1	12579.3	12666.1	12723.9
Q00013	Q00013	EM55_HUMAN	MPP1	2798.2	3478.76	3192.79	3505.93	2759.17	3297.59	2982.98	3186.88	3663.57
P52434	P52434	RPAB3_HUMAN	POLR2H	27842.3	27668.2	27751.7	27704.4	26403.9	29243.1	32811.9	30856	33695.6
Q00169	Q00169	PIPNA_HUMAN	PITPNA	5737.67	5179.91	6067.55	4964.25	5358.91	6593.71	4585.29	4955.62	5822.02
Q00325	Q00325	S25A3_HUMAN	SLC25A3	205872	226745	218510	207440	227685	217880	220872	223304	238681
Q8WUK0	Q8WUK0	PTPM1_HUMAN	PTPMT1	5624.07	5820.46	5575.17	5683.34	6080.81	5881.08	6637.15	6546.67	6717.62
Q00403	Q00403	TF2B_HUMAN	GTF2B	18642.4	18549.9	17454.9	17921	17867.3	17721.2	15999.7	16916.1	18046.4
Q00534	Q00534	CDK6_HUMAN	CDK6	22031.1	23484.2	22193.9	17422.4	17038.6	17482.5	21064.3	22995.2	21866.1
Q00535	Q00535	CDK5_HUMAN	CDK5	11633	10377.9	11441.3	11646.6	11104.1	12245.8	11821.7	11874.3	11825.1
Q00536	Q00536	CDK16_HUMAN	CDK16	3667.23	4637.07		5111.18	5236.78	4694.39	4455.28	4581.8	4570.22
Q00537	Q00537;Q07002	CDK17_HUMAN	CDK17	3545.92	2651.8	2426.95	3955.06	4104.93		1785.06
Q00577	Q00577	PURA_HUMAN	PURA	9882.57	12381.2	13373.2	12221.3	13807	11728.7	7660.31	8966.37	8468.82
Q00587	Q00587	BORG5_HUMAN	CDC42EP1	15663.7	13638.7	16100.5	15215.2	17693.1	14952.9	13351.4	13418.4	13119.7
Q5JVF3	Q5JVF3	PCID2_HUMAN	PCID2	8597.92	8684.4	9691.98	11346.3	10971.1	11150.4	10428.3	10455.6	10611.5
Q00613	Q00613	HSF1_HUMAN	HSF1	6928.02	6535.11	7000.78	6309.82	5469.56	6742.13	7566.67	7158.4	6993
Q00653	Q00653	NFKB2_HUMAN	NFKB2	1295.88	1491.84	1406.45	1998.27	2428.28	1780.06	2033.62	2302.24	1816.8
Q00688	Q00688	FKBP3_HUMAN	FKBP3	157475	156446	158148	162533	192015	179845	180174	175371	171073
O43765	O43765	SGTA_HUMAN	SGTA	52388.1	50729.4	48437.7	49852.9	52556.1	51838.8	61468.7	57655	57808.7
Q00796	Q00796	DHSO_HUMAN	SORD	15178.3	11714.9	12040.4	12074.6	16077.5	12693.4	17154.7	17090.7	14804.2
Q00839	Q00839	HNRPU_HUMAN	HNRNPU	489888	470158	508104	460930	504422	481272	430353	430809	454483
Q00987	Q00987	MDM2_HUMAN	MDM2	1899.72		2448.93			2263.41		1036.23
Q01081	Q01081	U2AF1_HUMAN	U2AF1	38057.3	32767.5	28425.5	46227.9	46665.1	49791.4	42326.3	38344.7	49675.5
Q01082	Q01082	SPTB2_HUMAN	SPTBN1	46631	44721.4	46880	45756.3	47576	46249.5	45171.7	44701.9	43094.2
Q01085	Q01085	TIAR_HUMAN	TIAL1	22342.8	22116.8	19102.6	22684.6	26974.2	26299.6	24815.2	19019.3	22440.8
Q01105	P0DME0;Q01105	SET_HUMAN	SET	303655	269458	283747	254693	284160	286058	294567	271583	269619
Q01130	Q01130	SRSF2_HUMAN	SRSF2	1834.09		2788.42	1164.96	4147.48	2137.76	3398.7	3602.13	2206.78
Q01167	Q01167	FOXK2_HUMAN	FOXK2	6920.75	7939.43	6168.7	7106.91	8873.35	7121.85	6796.59	6599.02	6655.91
Q01415	Q01415	GALK2_HUMAN	GALK2					487.239		401.97
Q01433	Q01433	AMPD2_HUMAN	AMPD2	14698.8	14568.4	14260.3	16683.8	16711	16505.1	17006.9	18200.2	18027.5
Q01469	Q01469	FABP5_HUMAN	FABP5	50678.3	49759.7	48674.7	44085.1	44883	44868.5	54633.4	56214.5	50490.6
Q01484	Q01484	ANK2_HUMAN	ANK2	2034.74	1821.54	2306.26	1647.78	2343.99	1870.64	2226.33	1914.62
Q01518	Q01518	CAP1_HUMAN	CAP1	65091.1	62921.3	64563.5	71061.7	68219.3	72642.2	72729.2	72091	70283.1
Q01581	Q01581	HMCS1_HUMAN	HMGCS1	121164	116992	121819	163394	162352	160925	160559	157457	152143
Q01628	P13164;Q01628;Q01629	IFM3_HUMAN	IFITM3	4292.76	3926.3	3787.36	5473.41	6437.46	5921.94	6051.52	6804.25	5644.69
P42285	P42285	MTREX_HUMAN	MTREX	28410.9	26950.9	28900.8	29534.5	31494.7	30396.6	33450.4	33286.4	31626.5
Q01658	Q01658	NC2B_HUMAN	DR1	14538.4	11835	17345	15700.9	20663.9	19684.9	22615.1	14943.2	14539.3
Q01664	Q01664	TFAP4_HUMAN	TFAP4	3792.36	3945.76	4333.92	4734.1	4695.35	3674.67	4291.39	3658.31	4275.21
Q01780	Q01780	EXOSX_HUMAN	EXOSC10	17656.1	18064.7	16965.4	21345.8	22482.3	21203.8	21438.9	19275.4	20386
Q01804	Q01804	OTUD4_HUMAN	OTUD4	13022.1	12322.6	12413	11264.6	11616.8	10915.8	11929.9	11458.6	11133.4
Q01813	Q01813	PFKAP_HUMAN	PFKP	38118	35963	40217.4	62047.4	63189.4	63208.8	62394.5	60126	53977.3
Q01814	Q01814	AT2B2_HUMAN	ATP2B2							867.217
O43488	O43488	ARK72_HUMAN	AKR7A2	26946.5	27195.4	24276.9	34475.1	37190.6	34984	30734.8	30817	29948.6
Q01844	Q01844	EWS_HUMAN	EWSR1	78168.2	72821.8	73276.8	83219.4	90000	89654.9	90935.8	93914.9	87051.4
Q01850	Q01850	CDR2_HUMAN	CDR2	1942.73		1716.36	1703.68	3084.04	2224.08	2762.18	2435.67	3181.64
Q01968	Q01968	OCRL_HUMAN	OCRL	6107.76	6597.89	6310.75	6985.43	7226.05	6943.95	6070.17	6592.06	7248.41
Q01970	Q01970	PLCB3_HUMAN	PLCB3	10122.3	9186.43	9272.78	10696.9	10091.7	10266.5	10669.3	10625.9	10733.1
Q01973	Q01973	ROR1_HUMAN	ROR1	1945.1					1510.99	1973.38	2164	565.209
Q01995	Q01995	TAGL_HUMAN	TAGLN	8453.91	8876.98	8058.47	6565.99	6074.97	6217
Q02040	Q02040	AK17A_HUMAN	AKAP17A		2513.31		1990.5	2994.28	2841.08	1401.07	1884.81	2578.77
Q02078	Q02078	MEF2A_HUMAN	MEF2A		4539.26	1777.77		3742.14		3312.2
Q02086	Q02086	SP2_HUMAN	SP2	2679.87	2064.84	2257.64	2487.31	2454.53	2216.85	2073.93	2645.8	2025.91
Q02127	Q02127	PYRD_HUMAN	DHODH	6130.76	6693.91	6536.34	6543.93	6269.37	6246.47	6217.57	6387.67	6462.62
Q02218	Q02218	ODO1_HUMAN	OGDH	18334	18198.7	19938.1	21725.8	21674.8	19458.9	19484	20489.3	20125.5
Q02224	Q02224	CENPE_HUMAN	CENPE	3929.05	3636.04	3442.51	3008.88	3500.5	3564.39	3365.1	3413.8	3379.17
Q02241	Q02241	KIF23_HUMAN	KIF23	7961.77	8472.5	8668.38	8990.73	9091.36	8766.58	9619.33	9423.73	9075.9
Q9BQ70	Q9BQ70	TCF25_HUMAN	TCF25	8064.08	7840.23	8302.21	10429.7	10824.5	10433.1	9236.09	9349.16	9622.24
Q02386	Q13360;Q9NZL3;Q02386;Q12901;Q14590;Q9UJU3;Q9UK11;Q9UK13;Q2VY69;Q9UK12	ZNF45_HUMAN	ZNF45	4606.6	2566.94	3810.12	4613.87	5729.24	4398.59	3248.44	2163.83	3336.61
Q02413	Q02413	DSG1_HUMAN	DSG1				7735.97
Q02447	Q02447	SP3_HUMAN	SP3	7028.24	6267.38	6757.63	6424.86	6705.16	6361.96	6075.76	5753.54	6400.33
Q02487	Q02487	DSC2_HUMAN	DSC2	2021.6	2826.95	1947.61	1991.58	2501	2125.24	2260	1992.21	2182.22
Q02535	Q02535	ID3_HUMAN	ID3	2643.91	2390.11	2533.64	2272.28	2220.71	2242.68	2711.15	2559.28	2553.64
Q8ND56	Q8ND56	LS14A_HUMAN	LSM14A	23195.1	21816.9	22933.1	23768.4	21285.1	22133.2	26763	25302.5	27103.7
Q02750	Q02750	MP2K1_HUMAN	MAP2K1	13627.9	10784.5	11247.6	9970.15	10019.8	10903.9	12702.1	11111.2	12105.7
Q02790	Q02790	FKBP4_HUMAN	FKBP4	178819	164934	169626	168615	180962	170581	177308	173985	170832
Q02809	Q02809	PLOD1_HUMAN	PLOD1	14270.6	13975.2	15539	14510.5	14547.2	15019.3	16542.5	14698.3	15191.3
Q02818	Q02818	NUCB1_HUMAN	NUCB1	8637.18	9597.63	9410.09	11324.5	12241.8	11083	10412.5	10933.2	10678.2
Q02833	Q02833	RASF7_HUMAN	RASSF7	3120.18	1522.6	1381.96	1521.61	1259.06	1377.02	2150.6	2356.7	1991.73
P49247	P49247	RPIA_HUMAN	RPIA	8767.4	8546.26	9278.33	9492.42	8468.45	8938.95	10347.4	10337	10295.7
Q02880	Q02880	TOP2B_HUMAN	TOP2B	18473.3	17083.3	17764.6	18010	18044.8	18293.6	18289.1	17272.2	17874.4
Q02930	Q02930	CREB5_HUMAN	CREB5	1813.37	2077.64	1451.14	1679.87	1707.73	1727.34		1334.99	1361.23
P20810	P20810	ICAL_HUMAN	CAST	19410.4	20441.2	20083.6	28052.7	29038	30527.7	23403.6	23934.8	22481
Q02978	Q02978	M2OM_HUMAN	SLC25A11	26723	26212.8	25387.6	22101.1	21802.2	22758.4	23284.8	27911.5	26687.3
Q03001	Q03001	DYST_HUMAN	DST	6400.88	6368.73	6190.45	6663.31	6300.87	6392.16	6491.76	6264.51	6069.54
Q03013	Q03013	GSTM4_HUMAN	GSTM4				2566.22	896.522		1466.25
Q03111	Q03111	ENL_HUMAN	MLLT1	4532.32	5024.93	4766.46	5164.15	5899.09	5617.4	5860.49	5968.42	5975.91
Q03113	Q03113	GNA12_HUMAN	GNA12		2046.84		2158.85	3032.68	2646.07	2764.48	2457.53	2534.6
Q03135	Q03135	CAV1_HUMAN	CAV1	3171.34			4282.52	4771.94			3844.85	4441.36
Q03154	Q03154	ACY1_HUMAN	ACY1	9030.02	7974.39	6883.29	8889	9140.36	8770.37	7010.05	7609.53	6991.38
Q03164	Q03164	KMT2A_HUMAN	KMT2A	4751.11	4493.68	4837.97	4858.77	4284.62	4403.45	4584.32	4673.56	4331.01
Q03188	Q03188	CENPC_HUMAN	CENPC	9492.28	9297.46	8878.85	7829.48	8337.26	8096.49	6886.76	7850.15	7147.12
Q03252	Q03252	LMNB2_HUMAN	LMNB2	79941.5	81751.4	80322.1	71104.8	70923.4	73762.3	71403.4	72336.2	74744.6
Q03393	Q03393	PTPS_HUMAN	PTS	8704.16	9369.08	9501.44	7220.81	6919.52	6689.45	6550.2	6697.35	7368.92
Q03426	Q03426	KIME_HUMAN	MVK	4119.17	4735.16	4430.04	5151.9	5122.35	4729.97	5129.59	4865.11	4872.86
Q03468	P0DP91;Q03468	ERCC6_HUMAN	ERCC6	3861.94	3250.43	4003.83	3986.4	3478.98	3810.5	3632.92	3727.11	4070.94
Q03518	Q03518	TAP1_HUMAN	TAP1	2896.29	3120.33	3422.77	2782.14	3331.17	3496.22	3227.54	2283.14	3088.83
Q03519	Q03519	TAP2_HUMAN	TAP2	5824.43	4977.12	4854.77	7433.98	6717.32	6802.85	5169.79	4967.69	6232.69
Q03701	Q03701	CEBPZ_HUMAN	CEBPZ	14515.8	14552.6	14879.6	13774.7	14936.5	13989.4	14814.8	15343.6	15489.3
Q04206	Q04206	TF65_HUMAN	RELA	20162.8	19589.2	19888.2	19246.8	19523.6	19408.5	19608.4	20119.1	20500.4
Q04323	Q04323	UBXN1_HUMAN	UBXN1	44689.9	45895.9	46065.8	30734.3	49904.3	45277.9	53426	41730.3	37321.6
Q04446	Q04446	GLGB_HUMAN	GBE1	10237	11106.9	10051.3	11333.7	11934.2	12569.7	9911.39	10157.9	9770.51
Q86UD0	Q86UD0	SAPC2_HUMAN	SAPCD2	10898.9	10512.7	11363.1	10139.6	10350	10248.2	12643.7	12679.7	12838.9
Q04695	Q04695	K1C17_HUMAN	KRT17	3105.12		2143.74	7077.94	6175	6119.72	1812.55	2898.21	2454.82
Q04721	Q04721	NOTC2_HUMAN	NOTCH2	11416.7	10673.4	10614.9	9798.24	9446.74	9350.93	9788.76	10814.4	9626.86
O15067	O15067	PUR4_HUMAN	PFAS	43617.2	42793.6	43920.3	42503.9	45295.5	44892.5	50990	50280.4	50364.5
Q04726	Q04724;Q04725;Q04726;Q04727	TLE3_HUMAN	TLE3	36240.9	36432.8	36606.8	34593.6	35893	35968.1	34337.5	34609.9	34327.1
Q04727	Q04727	TLE4_HUMAN	TLE4	4416.44	3207.55	3537.78	3600.96	3178.3	3358.83	3538.22	3264.9	3407.31
Q04756	Q04756	HGFA_HUMAN	HGFAC	1646.81	1940.1	1654.82				1241.73
Q04759	Q04759	KPCT_HUMAN	PRKCQ		1468.55	1154.93			1627.31	1300.52	1792.15	1223.63
Q04760	Q04760	LGUL_HUMAN	GLO1	323270	258464	331025	258834	377417	316747	320185	327880	290459
Q04837	Q04837	SSBP_HUMAN	SSBP1	85328.9	85049.4	82386.6	82014	94471.3	85544.3	76057.7	64265.6	77381.1
Q04864	Q04864	REL_HUMAN	REL	2114.91	2735.13	2784.6	1983.59			3029.49	1858	1961.48
Q04900	Q04900	MUC24_HUMAN	CD164	2218.04					2433.33		1505.45	1714.01
P18621	P18621	RL17_HUMAN	RPL17	267232	247530	266583	244336	272354	276737	305571	310253	291142
Q04941	Q04941	PLP2_HUMAN	PLP2	7875.7	8085.58	6640.17	11523.6	12485.8	13484.9	15833	12386.9	10902.9
Q05048	Q05048	CSTF1_HUMAN	CSTF1	9159.33	9834.24	11700.2	10765.4	13578.8	10778.6	11543.6	10695.1	9575.18
Q05086	Q05086	UBE3A_HUMAN	UBE3A	11863.7	12382.4	11734.1	10786.8	11656.1	11166.9	10413	10249.5	11051.5
Q05193	Q05193;Q9UQ16	DYN1_HUMAN	DNM1				4517.67	3964.79	4073.67	3394.89	2932.91	3093.06
Q05209	Q05209	PTN12_HUMAN	PTPN12	4536.45	5298.06	5918.19	4069.13	4300.79	5114.41	5019.71	4549.71	3877.19
Q05397	Q05397	FAK1_HUMAN	PTK2	5746.15	5574.24	5460.46	6066.7	5938.58	5831.39	5786.74	5231.73	5074.19
Q05481	Q05481;O75437;A6NK75;Q9P255	ZNF91_HUMAN	ZNF91		1491.13	2372.66					1665.78
Q8TCS8	Q8TCS8	PNPT1_HUMAN	PNPT1	33845.1	34812.3	34333.7	29255.3	30222.9	29811	40287.7	40865.8	38365.8
Q05639	Q05639	EF1A2_HUMAN	EEF1A2	1860000	1850000	1990000	2120000	2600000	2150000	1790000	1790000	1910000
Q969X6	Q969X6	UTP4_HUMAN	UTP4	9671.72	8554.58	9621.18	9299.66	9104.63	8932.89	10550.7	11121.8	10642.9
Q99661	Q99661	KIF2C_HUMAN	KIF2C	32919.3	33079.1	31946	35597.6	34634.2	33733.2	38602.8	37276.2	37715.9
Q05823	Q05823	RN5A_HUMAN	RNASEL		359.482		910.712			598.356
Q05932	Q05932	FOLC_HUMAN	FPGS	5270.7	4321.12	5327.81	5694.63	6514.78	6057.46	5810.28	5563.73	6482.43
Q05BQ5	Q05BQ5	MBTD1_HUMAN	MBTD1	1322.35	1398.47		1869.33	1970.42		2473.57		2077.16
Q05D32	Q05D32	CTSL2_HUMAN	CTDSPL2	4097.36	4428.59	4400.69	4827.86	3493.11	4639.7	4568.08	4694.77	3891.05
Q06033	Q06033	ITIH3_HUMAN	ITIH3	4774.99	2949.79	4730				2229.5
Q06124	Q06124	PTN11_HUMAN	PTPN11	38927.2	37453.5	39665.7	38512.1	38867.9	38968.8	39338.5	37869.7	38509.3
Q06136	Q06136	KDSR_HUMAN	KDSR	9340.51	8988.37	10966.7	11581.2	11429.3	11399.6	8877.49	10266.2	10206.4
Q06203	Q06203	PUR1_HUMAN	PPAT	98855.2	97743.5	96153.1	84839.2	89577.3	88965	99810.3	98367.5	97227.8
Q06210	Q06210	GFPT1_HUMAN	GFPT1	22101	19938.8	20324.9	21201.8	22731.7	22966.2	24376.7	24042.1	23342.4
Q06265	Q06265	EXOS9_HUMAN	EXOSC9	20428.3	19648.3	21797.6	23255.3	24988.8	23747.3	22605.4	23086.2	21789.9
Q06323	Q06323	PSME1_HUMAN	PSME1	31886.4	30422.7	31384.7	37248.1	35910.6	38210.8	30124	33367.6	30824.1
Q8WUM0	Q8WUM0	NU133_HUMAN	NUP133	28308.7	28164.4	29928.9	27785.7	27372.9	28043.1	33914.1	32394.7	33891.3
Q06481	Q06481	APLP2_HUMAN	APLP2	5626.46	4702.83	4392.34	5128	5610.51	5690.35	5396.32	5223.91	6520.42
Q06546	Q06546	GABPA_HUMAN	GABPA	8872.69	8705.42	9360.01	10361.2	10003.6	9979.74	11376.5	10180.5	11415.2
Q06547	Q06547	GABP1_HUMAN	GABPB1	5745.78	5846.2	5546.94	4964.29	5195.47	5342.56	5810.28	5667.15	5379.88
Q06587	Q06587	RING1_HUMAN	RING1	7966.37	8798.07	9306.5	10143.1	10413.2	10584	11166.9	10411.3	9851.87
Q06609	Q06609	RAD51_HUMAN	RAD51	1754.12	2332.6	2012.82	1965.52	1324.09	2029.02	2107.38	1963.67	2326.29
Q06787	Q06787	FMR1_HUMAN	FMR1	19004.7	20569.7	19791.4	18963.3	16344.8	19658.2	18977.1	19997.6	18676.3
Q06828	Q06828	FMOD_HUMAN	FMOD	2918.36	2713.01						1580.39
Q06830	Q06830	PRDX1_HUMAN	PRDX1	1040000	1000000	1050000	986163	969756	947794	942658	993771	1010000
P11388	P11388	TOP2A_HUMAN	TOP2A	70518.4	69310.7	71761.5	78201.4	76238.6	79264	80757.3	82337.3	82271.2
Q07021	Q07021	C1QBP_HUMAN	C1QBP	148752	133523	142175	175126	187359	137792	177155	145450	152650
P00390	P00390	GSHR_HUMAN	GSR	73924.8	77929.1	77169.7	75689.5	79314.8	78887.9	89863	88069.1	87474.2
Q07157	Q07157	ZO1_HUMAN	TJP1	13040.2	13171.4	13646.2	13231.2	13213.8	12895.2	13779.3	13804.1	13757.6
Q07617	Q07617	SPAG1_HUMAN	SPAG1	2051.36	2283.2	1908.34	2492.67	2410.92	2593.74	2546.5	2892.41	2338.34
Q07666	O75525;Q07666;Q5VWX1	KHDR1_HUMAN	KHDRBS1	110424	101371	98848.8	98921.1	95302.2	109295	108145	111208	111911
Q07687	P56178;Q07687	DLX2_HUMAN	DLX2	7872.34	7990.6	6686.47	7188.23	5685.28	6476.16	4928.96	5173.07	4977.33
Q07812	Q07812	BAX_HUMAN	BAX	30485.2	27530.9	28720.4	41201	61263.7	40421.6	31259.7	27320.4	25727.8
Q07817	Q07817	B2CL1_HUMAN	BCL2L1	7292.84	6414.44	7101.54	13001.3	6952.86	6862.08	6177.48	5993.4	6492.46
Q07820	Q07820	MCL1_HUMAN	MCL1	8541.79	7439.23	8208.32	6687.37	10685.5	8428.67	6052.78	5338.66
Q07864	Q07864	DPOE1_HUMAN	POLE	7976.33	7986.86	8790.72	6767.81	6381.72	7007.98	7560.62	7273.19	7934.27
Q07866	Q07866;Q9H0B6;Q9NSK0	KLC1_HUMAN	KLC1	51790.1	49897	49976.4	52460.4	52080.1	53835.6	50230.7	48034.4	49160.7
Q07889	Q07889;Q07890	SOS1_HUMAN	SOS1	4275.99	4874.57	4478.57	4970.84	4033.12	4104.64	4738.52	3958.37	3943.39
Q07912	Q07912	ACK1_HUMAN	TNK2						1301.13	1098.15	1277.91
Q07954	Q07954	LRP1_HUMAN	LRP1	3591.7	3376.83	3783.7	4861.44	4359.86	4743.49	3071.51	2901.84	3645.33
Q07955	Q07955	SRSF1_HUMAN	SRSF1	209415	205450	198727	192644	202516	208646	198580	190723	191926
P27708	P27708	PYR1_HUMAN	CAD	38115.7	37891.1	37821.4	38237.1	39378	40309.8	44290.2	44291	43238.2
Q08050	Q08050	FOXM1_HUMAN	FOXM1		925.73	781.617	1127.19	1307.95	1147.31	1217.88	774.881
Q08117	Q08117	TLE5_HUMAN	TLE5	6000.5	6149.82	7398.4	6750.71	5714.12	6459.85	6200.27	6073.69	6817.28
Q08170	Q08170	SRSF4_HUMAN	SRSF4	505335	489814	474834	462573	480223	494007	479311	460910	493899
Q8N999	Q8N999	RLIG1_HUMAN	RLIG1	10756.4	11158.7	10572.2	10166.1	10093.9	11327.6	12858.4	12280.7	12468.2
Q08211	Q08211	DHX9_HUMAN	DHX9	145925	140496	145687	139802	147493	146181	161792	158503	145930
Q08257	Q08257	QOR_HUMAN	CRYZ	27185.8	26726.6	27162.8	28958.8	29203.3	30370.3	31129.8	28631.9	29823.6
Q08357	Q08357	S20A2_HUMAN	SLC20A2	4355.17	2727.02	3656.64	2359.55	3914.24	3952.53	4377.63	3411.09	3140.63
Q08378	Q08378	GOGA3_HUMAN	GOLGA3	12162.8	11917.1	12359	11037.3	11422.3	10490.7	10230.5	9832.46	10554.7
Q08379	Q08379	GOGA2_HUMAN	GOLGA2	8599.77	7890.64	8211.01	8786.93	9080.65	8670.41	8309.02	7976.55	8570.63
O00255	O00255	MEN1_HUMAN	MEN1	7067.03	6997.01	7432.58	5658.77	6187.75	6651.25	7858.42	8459.43	8544.61
Q08426	Q08426	ECHP_HUMAN	EHHADH	5537.95	5992.92	5113.3	5571.12	5079.42	5351.41	5039.27	4718.53	5012.59
Q08431	Q08431	MFGM_HUMAN	MFGE8	4520.5	4063.26	4325.46	5586.32	6815.33	6424.92	5302.75	4310.2	4338.81
Q08499	P27815;Q08499	PDE4D_HUMAN	PDE4D				2479.01		2491.84
Q08554	Q08554	DSC1_HUMAN	DSC1				3184.24	7716.55
Q08623	Q08623	HDHD1_HUMAN	PUDP				5242.51	5481.78	4363.51	4207.16	3792.53	4772.78
Q08722	Q08722	CD47_HUMAN	CD47	19898.1	21227.7	22115.6	22718.5	24001.3	21566.5	21465.2	18293.3	20646
Q08752	Q08752	PPID_HUMAN	PPID	24964.9	24967	26622.5	24445.3	23697.6	24405.1	24610.2	25292.4	24891.7
Q08945	Q08945	SSRP1_HUMAN	SSRP1	73197.6	67157.9	73376.4	72698.2	71796.5	76728.7	81478.3	76743.3	72452.1
Q08AD1	Q08AD1	CAMP2_HUMAN	CAMSAP2	3495.71	3548.07	4339.35	3162.77	4266.15	3411.83	3195.67	3401.4	3868.94
Q08AG7	Q08AG7	MZT1_HUMAN	MZT1	976.196		1066.01	1378.64	2070.65	1379.93	2158.6	2122.62	1938.14
Q08AM6	Q08AM6	VAC14_HUMAN	VAC14	4927.68	4386.89	4889.55	5010.76	5860.4	4627.07	3785.18	3986.49	4478.9
Q08AN1	Q08AN1	ZN616_HUMAN	ZNF616		2665.22					1233.46	1095.06
Q08J23	Q08J23	NSUN2_HUMAN	NSUN2	55708.5	53868.7	53538.8	63171.1	68302.9	64930.9	65780.3	66097	63315.9
Q09019	Q09019	DMWD_HUMAN	DMWD					704.486		2490.03	2404.85
Q09028	Q09028	RBBP4_HUMAN	RBBP4	116872	124139	114894	112731	127463	114911	124250	128278	118074
Q09161	Q09161	NCBP1_HUMAN	NCBP1	27270.7	26506.5	28410.2	24280.3	22647.8	24144	23466.3	25134	24389.1
Q09472	Q09472	EP300_HUMAN	EP300	3004.43	2812.28	2384.47	2621.56	3237.64	3420.01	2917.2	3003.86	2986.06
Q09666	Q09666	AHNK_HUMAN	AHNAK	47577	43075.5	44624.3	46853.6	55280.2	47797	52616.7	49528.7	45757
Q0D2I5;Q5TF58	Q0D2I5;Q5TF58	IFFO1_HUMAN;IFFO2_HUMAN	IFFO1;IFFO2		3564.21	3528.61		4349.76	3460.32	3688.07	3694.13	3153
Q0D2J5;Q8IYI8;Q9H0M5;Q9UC07	Q8IYI8;Q9UC07;Q0D2J5;Q9H0M5	ZN440_HUMAN;ZN700_HUMAN;ZN763_HUMAN;ZNF69_HUMAN	ZNF440;ZNF69;ZNF700;ZNF763				9466.61
Q0IIM8	Q0IIM8	TBC8B_HUMAN	TBC1D8B	442.34			241.66	364.602	393.354		247.796	477.135
Q0JRZ9	Q0JRZ9	FCHO2_HUMAN	FCHO2	3967.54	3672.02	7341.39	4948.51	5866.32	5977.21	5951.57	5829.6	5015.91
Q0PNE2	Q0PNE2	ELP6_HUMAN	ELP6	4064.8	4431.32	4430.19	3523.92	4040.18	4305.08	3751.51	3482.56	4773.45
Q96JY6	Q96JY6	PDLI2_HUMAN	PDLIM2	3764.35	3882.28	3973.83	4081.71	4055.54	3651.44	4586.19	4358.87	4480.7
P23396	P23396	RS3_HUMAN	RPS3	445913	446337	461425	456992	454154	448695	523998	522676	515463
Q0VF96	Q0VF96	CGNL1_HUMAN	CGNL1	1256.88	838.008	1127.05		1417.15	1452.92	1538.96	1905.01	1693.73
Q0VG06	Q0VG06	FP100_HUMAN	FAAP100	2493.19	3688.67	3213.02	2124.81	3468.31	2999.94	2906.31	3462.05	2536.91
Q0ZGT2	Q0ZGT2	NEXN_HUMAN	NEXN	3065.35	2849.82	3873.69	4477.74	4367.15	3653.65	2934.57	3081.18	3135.92
Q10469	Q10469	MGAT2_HUMAN	MGAT2	7350.22	8149.15	8048.86	6903.36	7637.64	6837.93	6958.98	6873.94	6905.89
Q9UHB6	Q9UHB6	LIMA1_HUMAN	LIMA1	25525.6	24944.3	25080.1	26705	27769.7	26594.6	29712	28505	28947.3
Q10472	Q10472;Q8IUC8	GALT1_HUMAN	GALNT1	10303	10347.2	10583.5	10133.6	8417.93	9294.86	8891.84	9782.29	9450.64
Q10567	P63010;Q10567	AP1B1_HUMAN	AP1B1	67973.7	67029.7	66713.9	67395.1	66021.6	68342.7	66282.7	65761.3	65528.5
Q10570	Q10570	CPSF1_HUMAN	CPSF1	10683.7	11104.3	11489.7	9739.86	10750	10579.8	10897.3	10419.3	10297.6
Q10589	Q10589	BST2_HUMAN	BST2		3997.28		18658.9	20675.7	19308.7	10742.7	8946.74	10830
Q86YP4	Q86YP4	P66A_HUMAN	GATAD2A	22035.4	22234.5	21668.9	22286.1	21693.2	21935.3	25266.6	25888.1	24908.7
Q12756	Q12756	KIF1A_HUMAN	KIF1A	21626	22001.3	22333.9	20831.5	20999.6	20298.2	20172.9	20475.4	20568
Q12765	Q12765	SCRN1_HUMAN	SCRN1	20763.3	21333.9	22181.6	24799.8	26800.5	25699.9	21751	21113.4	20362.7
Q12768	Q12768	WASC5_HUMAN	WASHC5	5115.99	5214.31	4891.19	5044.92	4932.68	5374.52	5398.6	5196.55	5229.25
Q12769	Q12769	NU160_HUMAN	NUP160	24454.3	25031.8	24222.8	21421.7	22267.8	22760.6	25125.6	25633.4	24450
Q12770	Q12770	SCAP_HUMAN	SCAP				6167.28		6875.64	5400.09
Q12772	Q12772	SRBP2_HUMAN	SREBF2	1164.87	1606.84		1539.53	2854.4		1579.48		1850.05
Q12774	Q12774	ARHG5_HUMAN	ARHGEF5	1569.84	2035.97	3043.43	1576.14	1401.74	1920.3	1562.8	1586.5	1525.25
Q12778	Q12778	FOXO1_HUMAN	FOXO1	2362.95	2244.05	2988.99	2761.9	2530.02	2689.61	2670.57	2830.62	2720.58
P11171	P11171	EPB41_HUMAN	EPB41	18427.7	19223.8	18396.1	19566.3	19480.8	18550.3	21593.4	21401.5	21611.5
Q12789	Q12789	TF3C1_HUMAN	GTF3C1	11140.9	11380.6	10954.7	11485.1	11044.3	11851.9	12334.3	12650.3	11943.9
Q8IY37	Q8IY37	DHX37_HUMAN	DHX37	11436.8	10413.4	10925.5	10462.2	10293.7	10242.6	12872.9	12533.3	12340.4
Q9UKY7	Q9UKY7	CDV3_HUMAN	CDV3	36475.8	33341.4	34486.7	32550.2	36450.2	33073.1	41197.2	41346.4	37555.6
Q00610	P53675;Q00610	CLH1_HUMAN	CLTC	90012	88117.7	92186.2	89764.7	93441.1	93814.7	103839	104617	102510
O75131	O75131	CPNE3_HUMAN	CPNE3	98403.3	96822	97691.6	95664.2	96535.4	95692.8	113741	112314	110781
Q12805	Q12805	FBLN3_HUMAN	EFEMP1	1542.14	1211.58	1389.61	1077.79	1266.66	761.503		1775.13	987.093
Q12816	Q12816	TROP_HUMAN	TRO	437.074						593.44
Q12824	Q12824	SNF5_HUMAN	SMARCB1	19639.1	18714.6	19792.4	18150.4	19090.7	17507.9	17497.8	17941.6	17705.9
Q12830	Q12830	BPTF_HUMAN	BPTF	10938.8	10553.9	10972.8	10184.9	10058	9933.64	9661.59	9599.42	9140.77
Q12834	Q12834	CDC20_HUMAN	CDC20	11270.5	10447.2	11118.9	10154	10253.7	8390.54	11577.7	9733.32	10569.4
Q12841	Q12841	FSTL1_HUMAN	FSTL1	6533.06	6531.92	6018.05	4189.61	3483.44	4934.13	4465.9	5328.89	4567.45
Q12846	Q12846	STX4_HUMAN	STX4	8885.41	9752.33	9829.2	9785.1	9744.02	9748.35	10027	10046.9	10477.8
Q12849	Q12849	GRSF1_HUMAN	GRSF1	63281.8	57710.5	62415.6	70081.3	68778.5	65898.3	70580.8	69531.1	70235.7
Q12872	Q12872	SFSWA_HUMAN	SFSWAP	16256.5	16359.2	18988.3	15617.6	16793.1	16107.7	16213.2	16997.3	16873.2
Q12873	Q12873	CHD3_HUMAN	CHD3	4192.84	4176.31	4570.98	4278.42	4294.69	3925.64	3989.3	3597.74	4346.51
P08708	P08708	RS17_HUMAN	RPS17	95422.3	105366	104361	94836	95357.3	99088.6	109533	122770	118592
Q12888	Q12888	TP53B_HUMAN	TP53BP1	10482	9851.84	10372.1	8924.22	9821.48	9662.83	9556.99	9535.72	9125.38
Q12893	Q12893	TM115_HUMAN	TMEM115	3351.65	3140.95	3359.02	3759.38	4183.02	3318.31	2768.71	3486.72	4179.86
Q12894	Q12894	IFRD2_HUMAN	IFRD2	2377.65	2789.7	1685.17	2172.6	2414.89	2465.85	2657.67	2690.36	3130.45
Q12899	Q12899	TRI26_HUMAN	TRIM26	6513.85	6396.22	7886.66	6925.15	6092.3	6427.33	8371.6	7171.95	9401.59
Q12904	Q12904	AIMP1_HUMAN	AIMP1	39943.2	38514.3	38993	37121.5	42039	37745.2	35014.1	35996.1	33627.6
Q12905	Q12905	ILF2_HUMAN	ILF2	92953	96860.1	95885.2	94070.7	115723	107466	101891	93452.4	93259.4
Q12906	Q12906;Q96SI9	ILF3_HUMAN	ILF3	158111	162430	160134	155586	159989	155330	159046	161405	159636
Q12907	Q12907	LMAN2_HUMAN	LMAN2	51914.1	52156.7	51944	64413.1	64463.6	70244.5	55751.9	52484.8	53905.6
Q12913	Q12913	PTPRJ_HUMAN	PTPRJ		594.033		660.279		655.889	1338.68	1124.62
Q12923	Q12923	PTN13_HUMAN	PTPN13	8971.47	7174	7709.77	6839.02	8662.13	7526.88	6804.11	7191.97	7014.1
Q12929	Q12929	EPS8_HUMAN	EPS8	7801.54	7540.3	7283.11	6690.8	6607.99	6906.08	7258.96	6497.63	6656.21
Q12931	Q12931	TRAP1_HUMAN	TRAP1	422908	414716	415423	412154	425429	402868	462420	439995	432650
Q8TED1	Q8TED1	GPX8_HUMAN	GPX8	10569.7	11444.5	11108.4	15400.3	13721.2	15399.3	13045	12158.8	12873.3
Q12948	Q12948	FOXC1_HUMAN	FOXC1	6209.84	5862.64	6863.12	3835.64	5451.23	5324.39	5637.53	5547.42	5486.81
Q12955	Q12955	ANK3_HUMAN	ANK3	6372.87	6229.74	6483.44	8136	8348.54	8337.92	6489.33	6519.06	6330.36
Q12959	Q12959	DLG1_HUMAN	DLG1	17003.3	16101.5	16065.1	14164.6	15700.7	15570.5	14548.7	14518.9	14385.9
Q12962	Q12962	TAF10_HUMAN	TAF10	2471.85	3049.4	2516.14	3019.05	2709.16	2140.18	2277.11	2403.02	2524.5
Q12965	Q12965	MYO1E_HUMAN	MYO1E	4527.96	4494.09	4717.3	4663.83	4340.16	4083.95	4522.17	4587.79	4590.83
Q12968	Q12968	NFAC3_HUMAN	NFATC3	2131	1960.49	2349.61	1560.6	1567.24	1182.79	1595.6	1424.99	2223.55
Q12972	Q12972	PP1R8_HUMAN	PPP1R8	16226.8	16287.9	15543.5	14199.5	15177.6	14073.2	14928.5	14029.7	14208
Q12974	Q12974;Q93096	TP4A2_HUMAN	PTP4A2	22966.4	27661.5	27094.2	22574.1	26908	24211.6	25980.9	25518.7	26136.1
Q12979	Q12979	ABR_HUMAN	ABR	6542.58	7337.9	6613.75	7454.54	7685.54	6832.04	6868.14	6598.93	7007.68
Q12980	Q12980	NPRL3_HUMAN	NPRL3	738.997	685.812	1383.93		1070.95	1005.81	422.113	639.444	780.204
Q9BZE4	Q9BZE4	GTPB4_HUMAN	GTPBP4	45569.3	46504.2	45042.1	44989.3	42863.8	46667.5	53645.4	51293.8	52656.4
Q12986	Q12986	NFX1_HUMAN	NFX1	4391.56	4003.97	4307.01	3859.89	3562.39	3404.01	4236.18	3922.36	4020.27
Q9BTE6	Q9BTE6	AASD1_HUMAN	AARSD1	14482.3	14308.4	13739.1	13192.2	12268.9	14574.4	16058.6	16024.6	16669.7
Q12999	Q12999	TSN31_HUMAN	TSPAN31	2637	1518.03	2212.56	1735.07	3562.75	1575.75	1327.62	1693.89	1435.08
Q13011	Q13011	ECH1_HUMAN	ECH1	29312.9	27302.3	28275.7	26782.5	30531.2	29611.2	27416.9	26743.1	26658.1
Q9NP72	Q9NP72	RAB18_HUMAN	RAB18	39885.3	40258	41090.3	54060.4	53065.3	54996.5	44696.9	46255.9	47980.2
Q13017	Q13017	RHG05_HUMAN	ARHGAP5	4107.89	4924.21	4741.54	3952.64	3976.1	3839.07	4469.05	4010.15	4241.57
Q13029	Q13029	PRDM2_HUMAN	PRDM2	4627.07	4980.01		5324.24		4836.61	4483.06		5504.62
Q13033	Q13033	STRN3_HUMAN	STRN3	6763.22	6894.44	6390.15	6028.11	6633.01	6060.53	5698.86	5808.27	6180.46
Q13042	Q13042	CDC16_HUMAN	CDC16	8798.52	9767.88	9798.44	10385.1	10348	10330.4	9794.88	9674.12	11406.9
Q13043	Q13043	STK4_HUMAN	STK4	12541.4	11890.6	12706.8	13495	13419.9	13343.2	12750.3	13653.9	12919.9
O60502	O60502	OGA_HUMAN	OGA	14284	15018.9	15399.8	14576.1	16013.5	14099.1	16433.3	17207.5	17581.7
Q13049	Q13049	TRI32_HUMAN	TRIM32	5898.87	6344.44	6480.04	4660.78	6044.35	7073.15	7152.58	7064.29	7092.94
Q13057	Q13057	COASY_HUMAN	COASY	15924	16035.7	15220.9	14839	14508	13691.6	19449.5	16594.4	18488.6
Q13084	Q13084	RM28_HUMAN	MRPL28	8615.81	7743.54	6771.28	9446.67		7003.33	6271	7142.55	9362.53
Q13085	Q13085	ACACA_HUMAN	ACACA	14083	14081.4	14365.4	16053.5	16552.5	15222	17263	16698.8	16967.9
Q13098	Q13098	CSN1_HUMAN	GPS1	44765.8	45726.9	45848.6	45285	47857.5	42362.5	47446.6	42959.5	43573.2
Q13099	Q13099	IFT88_HUMAN	IFT88					9208.53
Q13107	Q13107	UBP4_HUMAN	USP4	962.369		622.599	2566.99		719.334	884.318	1067.26	847.145
Q13111	Q13111	CAF1A_HUMAN	CHAF1A	12237.6	12174.4	11670.6	11513.6	12537.7	12007.4	13066.9	12659.6	13071.6
Q13112	Q13112	CAF1B_HUMAN	CHAF1B	15786.1	16606.5	17889.4	19169.2	20091.1	20807	19463.5	19441.9	20417
Q13114	Q13114	TRAF3_HUMAN	TRAF3	2273.03	2127.71	1820.62	2334.06	2405.75	2520.41	2690.84	1981.73	2199.53
Q13123	Q13123	RED_HUMAN	IK	18197.2	17174.2	17035.9	14533.7	15788.3	15582	17493	17348.1	16304.9
Q13126	Q13126	MTAP_HUMAN	MTAP	30649.6	29150.1	30387.9	24121.7	25205.7	25022.8	25253.9	25840	24597.1
Q13127	Q13127	REST_HUMAN	REST			2071.41			1516.08	2031.43	1390.03
Q13129	Q13129	RLF_HUMAN	RLF	2744.47	2655.11	2669.99	3318.55	2843.84	3356.11	2878.77	2594.05	2424.08
Q9H773	Q9H773	DCTP1_HUMAN	DCTPP1	79165.8	79132.1	81312.1	64338.5	77331.8	77591.9	91383.7	90430.9	92650.9
Q13136	Q13136	LIPA1_HUMAN	PPFIA1	7796.51	8215.2	8288.99	7736.39	7568.7	7471.54	7967.07	8054.29	7912.78
Q13137	Q13137	CACO2_HUMAN	CALCOCO2	3533.72	3347.68	4012.26	3436.77	4082.65	3772.39	3810.06	3649.91	3119.34
Q13144	Q13144	EI2BE_HUMAN	EIF2B5	13106.4	15496	15167	17395.8	16012.9	18486.3	18602.6	19014.2	17684.1
Q13148	Q13148	TADBP_HUMAN	TARDBP	49969.6	48305.2	52915.3	44350.8	45921	46678.8	49442.1	50029.2	48086.5
Q13151	Q13151	ROA0_HUMAN	HNRNPA0	117102	100072	114808	114889	140380	115846	149283	121507	107201
Q15008	Q15008	PSMD6_HUMAN	PSMD6	52773.9	53224.2	58599.9	50958.2	54129	57222.8	60725.1	63560	64198.9
Q13155	Q13155	AIMP2_HUMAN	AIMP2	84797.4	82215.7	80518.3	74736.2	74356.9	81282.4	84990.2	84536.2	82617.3
O76021	O76021	RL1D1_HUMAN	RSL1D1	75932.1	72970	76032	70037.3	63518.8	66127.4	88552.2	83878.1	85097.1
Q13162	Q13162	PRDX4_HUMAN	PRDX4	260738	199758	265141	207999	387279	240622	290385	294184	253617
Q13163	Q13163	MP2K5_HUMAN	MAP2K5		518.956						564.325
Q13164	Q13164	MK07_HUMAN	MAPK7		1465		1169.27			1381.83
Q13177	Q13177	PAK2_HUMAN	PAK2	49455.2	50255.8	49716.7	47452	48068.3	47243.2	47058.1	46599.2	46144.2
Q13185	Q13185	CBX3_HUMAN	CBX3	111283	105225	108470	107419	105484	101128	105852	100100	96876.2
Q13188	Q13188	STK3_HUMAN	STK3	5162.59	5520.83	5300.88	6714.27	6186.6	6475.81	4747.9	5246.85	4674.36
Q13190	Q13190	STX5_HUMAN	STX5	12446.1	12559.5	13224.4	13756.4	13026.2	12620.4	10976.5	11470.3	13838.1
Q13200	Q13200	PSMD2_HUMAN	PSMD2	48120.5	45777.4	47939.8	56753.4	58331.7	56045.2	55845.4	57039.9	55342.5
Q13206	Q13206	DDX10_HUMAN	DDX10	10179	10025.6	9648.27	10337.5	8869.44	9627.15	9450.38	9583.57	9594.41
Q13216	Q13216	ERCC8_HUMAN	ERCC8	1286.29	1183.63	1060.46		1716.59	1334.21	1037.49		1825.06
Q13217	Q13217	DNJC3_HUMAN	DNAJC3	10521.8	10020.5	9710.92	13355	16118.4	13871.3	15961.8	14686.6	15605.4
Q13227	Q13227	GPS2_HUMAN	GPS2							1875.55	1991.33
Q13228	Q13228	SBP1_HUMAN	SELENBP1	3791.26	4221.59		6714.58	5359.28	6540.09	6160.13	6232.91	6045.82
Q13232	Q13232	NDK3_HUMAN	NME3			2572.81	3913.04	3287.74	3412.74	9607.96	8988.7	9688.72
Q13233	Q13233	M3K1_HUMAN	MAP3K1	1380.64		1412.73	887.908	1062.2	1385.72	963.665	941.414	798.336
Q13242	Q13242	SRSF9_HUMAN	SRSF9	125418	124722	121360	111952	111682	109604	106279	112788	109491
Q13243	Q13243	SRSF5_HUMAN	SRSF5	27579.7	23186.4	27598	26433.5	26283.7	23830.1	27813.8	23923	27869.4
Q13247	Q13247	SRSF6_HUMAN	SRSF6	166491	134918	118309	123351	108532	148066	150461	145837	128888
Q8TD16	Q8TD16	BICD2_HUMAN	BICD2	16372.4	16949.1	17246.7	16495.1	16413.2	15548.3	18785.5	19239.4	19869.5
Q13263	Q13263	TIF1B_HUMAN	TRIM28	291861	269185	288964	254701	302973	261811	284222	289047	273916
Q13277	Q13277	STX3_HUMAN	STX3	8816.41	9231.55	9842.97	10250.9	11578.9	11768.8	8901.69	9271.4	9194.44
Q13283	Q13283	G3BP1_HUMAN	G3BP1	130620	118948	123532	101123	124272	121239	143353	150560	128138
Q13286	Q13286	CLN3_HUMAN	CLN3	1771.59	1313.9	1174.67	1236.13		1023.39	1658.03		1238.05
Q13308	Q13308	PTK7_HUMAN	PTK7	13515.2	13589.5	14463.7	13996.7	13183.2	14294.6	13306.4	13216.8	13613.2
Q13309	Q13309	SKP2_HUMAN	SKP2	25294.6	24564.7	25133.8	34270	32306.1	34135.3	33159	32688.4	35671.5
Q02878	Q02878	RL6_HUMAN	RPL6	487452	490914	482092	505117	480674	507587	543671	564580	563096
Q13315	Q13315	ATM_HUMAN	ATM	5577.54	6193.5	6863.03	6579.71	6506.6	5676.75	5167.79	5636.71	5312
Q13322	Q13322	GRB10_HUMAN	GRB10	5935.63	6543.34	6119.11	5336.32	4915.26	4808.87	4884.64	4771.8	4760.26
Q13325	Q13325	IFIT5_HUMAN	IFIT5	6235.51	6962.5	7080.75	9640.64	11249.3	10686.3	9723.17	9776.05	9758.33
Q13330	Q13330	MTA1_HUMAN	MTA1	15846	14509.5	15406	18650.8	17221.5	18116.6	16470.8	16178.6	16230.4
Q13332	Q13332	PTPRS_HUMAN	PTPRS	4060.76	4264.21	5055.47	4513.81	4143.9	4570.56	5509.96	4649.98	3241.94
Q13347	Q13347	EIF3I_HUMAN	EIF3I	93723.3	89524.6	84987.1	97000.3	88922.4	91788.4	89768	86368.6	93355.2
Q13352	Q13352	CENPR_HUMAN	ITGB3BP	1003.64	725.313		1054.75			927.679		1201.06
Q13356	Q13356	PPIL2_HUMAN	PPIL2	6378.72	5164.81	5546.44	5631.81	6391.37	6058.21	6252.69	6288.29	6021.09
Q13362	Q13362	2A5G_HUMAN	PPP2R5C	6797.35	6612.74	6887.1	6443.78	7375.85	6700.2	6480.73	6483.95	7290.99
Q13310	Q13310;P0CB38	PABP4_HUMAN	PABPC4	100172	102288	103521	102097	99988.3	103642	116084	120236	113814
Q13370	Q13370	PDE3B_HUMAN	PDE3B		1734.43					150.245		2590.86
Q13371	Q13371	PHLP_HUMAN	PDCL	11378.6	11843.3	11341.7	14970.2	13044.6	12681.8	13272.2	13639.4	13755
P43243	P43243	MATR3_HUMAN	MATR3	113118	109970	110082	98539.5	113078	104582	134106	126486	120559
Q13404	Q13404	UB2V1_HUMAN	UBE2V1	187364	189134	176357	172910	177903	193863	163213	171474	156640
O15397	O15397	IPO8_HUMAN	IPO8	12322.7	12277.7	11985.7	12497.2	11732	12582.3	14040.6	13729.7	14046.2
Q13409	Q13409	DC1I2_HUMAN	DYNC1I2	38028.4	37211.3	38409.7	38687.1	39116.2	36450.8	36392.4	36326.2	33157.2
Q13415	Q13415	ORC1_HUMAN	ORC1	1553.88	1646.89	1579.62	1075.3			1519.42	947.568	1664.54
Q13416	Q13416	ORC2_HUMAN	ORC2	11697.7	12087.2	12814.3	11983.9	12515	12196.2	12077.6	12624.4	12574.4
Q13418	Q13418	ILK_HUMAN	ILK	6000.54	5986.99	5891.39	7889.24	7973.36	7385.78	7491.39	7960.68	8344.61
Q13423	Q13423	NNTM_HUMAN	NNT	31255.9	30719.6	31783.7	38838.3	41389.8	38630.1	36686.1	36435.2	35907.1
Q13425	Q13425	SNTB2_HUMAN	SNTB2	11355.8	14831.5	14975.2	16894.8	17397.1	16237.9	11297.3	13577.4	14696.1
Q13426	Q13426	XRCC4_HUMAN	XRCC4	10749.2	10623.8	10433.5	13507.6	15621.1	14929	10742.3	11039.6	11451.5
Q13427	Q13427	PPIG_HUMAN	PPIG	20698.9	22384.9	23304.8	20277.1	20846.4	22856.9	19040.7	18501.9	19464.7
Q14155	Q14155	ARHG7_HUMAN	ARHGEF7	7694.43	7354.67	7155.29	9321.09	9579.89	9585.85	8299.51	8798.13	8274.2
Q13432	Q13432	U119A_HUMAN	UNC119	1579.71	1859.45	1911.51	1748.47	1655.38	1725.84	2049.2	2155.12	2048.03
Q13433	Q13433	S39A6_HUMAN	SLC39A6	3582.69	3752.29	3444.73	3478.24	2823.43	3298.03	3194.22	3503.24	3578.87
Q13435	Q13435	SF3B2_HUMAN	SF3B2	119369	120199	115707	115008	126734	119784	127539	128943	126465
Q13438	Q13438	OS9_HUMAN	OS9	5533.57	6256.34	6042.82	5786.21	6547.68	6008.49	5141.31	5510.27	5731.37
Q13439	Q13439	GOGA4_HUMAN	GOLGA4	4884.14	5276.79	4809.38	5728.46	5687.29	4992.5	4692.72	4764.8	4878.73
Q13442	Q13442	HAP28_HUMAN	PDAP1	55873.4	46568.7	63265.1	53622.8	63055.8	54350.8	68630	66902.7	54034
Q13443	Q13443	ADAM9_HUMAN	ADAM9	5550.72	4741.96	5710.65	6704.9	5705.89	6342.25	7158.58	6608.04	6848.14
Q13444	Q13444	ADA15_HUMAN	ADAM15	5743.81	4994.22	5275.97	5152.24	6484.75	6717.58	6120.86	4965.73	5924.91
Q13445	Q13445	TMED1_HUMAN	TMED1	5244.36	4525.24	4635.14	5357.23	4338.32	4821.46	3632.92	4489.26	4099.36
Q13451	Q13451	FKBP5_HUMAN	FKBP5	36259.1	38116.6	36479.4	33411.7	33725.8	32879	28593	30462.1	31825
Q13459	Q13459	MYO9B_HUMAN	MYO9B	7396.19	7768.51	7614.79	7304.35	6919.58	7199.84	6774.91	7290.14	7613.52
Q13461	Q13461	FOXE3_HUMAN	FOXE3			1460.53				1359.12	1303.86
Q13464	Q13464	ROCK1_HUMAN	ROCK1	9564.83	9154.16	8980.33	7782.48	8302.88	8151.04	7600.11	8075.19	8339.8
Q13472	Q13472	TOP3A_HUMAN	TOP3A	5972.11		6859.86	5485.25	5272.13	4554.94	6185.34	5456.11	7635.68
Q13480	Q13480	GAB1_HUMAN	GAB1	1746.89	2039.61	1521.56	1616.75		2016.31	1776.37	2518.01	1538.76
Q13485	Q13485	SMAD4_HUMAN	SMAD4	7371.16	7537	7638.06	6676.81	7864.51	7459.25	7501.54	6363.05	7519.22
Q13487	Q13487	SNPC2_HUMAN	SNAPC2		2087.02		2043.74		1684.19		1780.39
Q13490	Q13489;Q13490	BIRC2_HUMAN	BIRC2	5828.74	6466.55	6770.09	7303.54	6790.39	6483.74	5775.09	5867.63	6092.85
Q99873	Q99873	ANM1_HUMAN	PRMT1	79116.3	80523.7	81088.4	73161.6	71295.3	75832.1	90364.6	95422.4	89080.4
Q13496	Q13496	MTM1_HUMAN	MTM1	2475.82	2139.39		3856.13	1852.95	2459.24	2091.55	2556.95	2982.3
Q13501	Q13501	SQSTM_HUMAN	SQSTM1	28501.5	25054.1	27363.7	29089	32576.5	24537.7	25611.8	23273.4	18265.3
Q13503	Q13503	MED21_HUMAN	MED21	4362.13	3969.24	3927.76	4466.45	4378.69	3754.69	4847.39	4007.01	4215.51
Q9BQI0	Q9BQI0	AIF1L_HUMAN	AIF1L	17245.9	16171.8	17498.7	23349	22188.4	22497.4	18983.4	20416	18691.3
Q13506	Q13506	NAB1_HUMAN	NAB1	1685.36	917.462	1274.2	1541.42	1768.91	1210.91	783.286	1354.3	1063.7
Q13509	Q13509	TBB3_HUMAN	TUBB3	2059.37	1996.54	2140.61	2366.85	3383.66	2528.12	4100.07	2414.77	2739.79
Q13510	Q13510	ASAH1_HUMAN	ASAH1	5339.94	5448.7	5974.23	5823.53	5343.18	5347.06	5715.51	5400.7	6253.14
Q13523	Q13523	PRP4B_HUMAN	PRPF4B	11242.2	11430.7	11267.7	12795.5	13753.3	11424.3	13617.6	11555.9	12701.7
Q13526	Q13526	PIN1_HUMAN	PIN1	27294.3	19908.4	26482.4	25219.9	35021.2	30146.5	32422.9	28978.6	27598.3
Q13530	Q13530	SERC3_HUMAN	SERINC3	5458.75	4941.22	4997.76	4635.06	4000.51	5873.56	4284.86	4736.05	4449.36
Q13535	Q13535	ATR_HUMAN	ATR	4235.7		3636.41	3754.63		3912.43	2605.91	3570.26	2500.3
Q13541	Q13541	4EBP1_HUMAN	EIF4EBP1	14294.7	12723.6	17969.3	15229.3	23304.3	12817.1	15072.4	12352.8	12088.6
Q13542	Q13542	4EBP2_HUMAN	EIF4EBP2	3271.95	2098.59	3552.76	3819.54	4440.03	4207.72	5559.6	4139.52	4802.96
Q13546	Q13546	RIPK1_HUMAN	RIPK1	7971.71	7773.3	7786.69	7997.34	8628.95	7543.56	6994.3	7383.67	8033.77
Q13547	Q13547	HDAC1_HUMAN	HDAC1	92127.4	88668.9	90654.6	86813.2	101679	89200.7	106910	103118	107855
Q13555	Q13555	KCC2G_HUMAN	CAMK2G	7139.41	6538.67	7602.64	8629.82	8343.6	8270.17	7959.65	7465.28	6787.31
P05023	P05023	AT1A1_HUMAN	ATP1A1	173898	171816	173303	185551	190853	189892	198876	199315	193468
Q13561	Q13561	DCTN2_HUMAN	DCTN2	40903.5	31727.8	42596.2	48837.8	68592.4	55013.6	70543.7	57948.8	55240.2
Q13564	Q13564	ULA1_HUMAN	NAE1	16083.5	15203.3	16239.9	13233.6	13595.3	13733.9	15793.6	13670.7	14041.6
Q13569	Q13569	TDG_HUMAN	TDG		5120.86	6449.76	5590.2	6267.99	6031.65	5615.34	6363.03	5100.59
P19012	P13646;P19012	K1C15_HUMAN	KRT15	23517.8	23351.5	23424	22566.2	24988.2	22075.4	25734.6	26193.4	28201.8
Q13573	Q13573	SNW1_HUMAN	SNW1	35868.6	33151.2	34221.9	33282	34271.2	33158.6	37165.3	36438	36284
Q13574	Q13574	DGKZ_HUMAN	DGKZ		1434.41	1398.35				2577.11	1679.85
Q13576	Q13576	IQGA2_HUMAN	IQGAP2	8697.91	8529.73	9332.39	9924.21	10522.1	9944.94	10066	9378.46	10092.5
Q13586	Q13586	STIM1_HUMAN	STIM1	8815.16	8800.67	8971.66	9687.55	9070.65	9475.2	9052.34	9538.62	9425.33
Q13595	Q13595	TRA2A_HUMAN	TRA2A	17654.3	14889.3	16083	13433.2	17837.1	18416.1	16893.4	17780	17297.1
Q15758	Q15758	AAAT_HUMAN	SLC1A5	97000	92015.1	94028	100094	97249.6	102304	111136	105321	106179
O95793	O95793	STAU1_HUMAN	STAU1	36501.5	35626.3	34669.4	37715.8	37345	35987.8	41060.3	40742.2	39871.8
Q14126	Q14126	DSG2_HUMAN	DSG2	17816.7	18071.7	17486	18868.5	18913.8	19017.5	20386.5	20200.7	20214.6
Q13613	Q13613	MTMR1_HUMAN	MTMR1	6231.94	6108.68	6079.79	5526.4	6128.44	5849.17	5853.01	5651.91	6008.29
Q13614	Q13614	MTMR2_HUMAN	MTMR2	5977.25	5596.32	5542.56	6333.3	6371.73	7369.05	6928.6	7328.48	6828.79
Q13615	Q13615	MTMR3_HUMAN	MTMR3	3228.58	3694.11	3170.98	3083.69	2626.29	2779.39	3062.37	2814.74	2716.38
Q13616	Q13616	CUL1_HUMAN	CUL1	24220.7	22911.8	24117.2	24167.4	25487	23991.5	24321	25211.4	23639.1
Q13617	Q13617	CUL2_HUMAN	CUL2	17941.6	18705.7	19435.3	21095.1	21640.7	20806.8	20327.3	20807.9	21711.3
Q13618	Q13618	CUL3_HUMAN	CUL3	23343.8	24456	24670.4	30253.9	30368.2	28762	30838	29671.3	29650.6
Q13619	Q13619	CUL4A_HUMAN	CUL4A	12506	13452.1	12502.2	14404	15402.3	15207.9	16987.4	15541	16027.3
P26373	P26373	RL13_HUMAN	RPL13	372978	381481	371788	386899	383391	393404	423932	434766	423618
Q13625	Q13625	ASPP2_HUMAN	TP53BP2	4385.51	4951.77	4558.42	5132.85	5073.64	4860.02	5577.81	5625.72	5093.29
Q13627	Q13627	DYR1A_HUMAN	DYRK1A	3238.36	2218.32	2071.27	2583.47	2980.16	2427.28	2615.1	2583.52	2387.84
Q13630	Q13630	FCL_HUMAN	GFUS	8752.26	8651.82	9247.34	13239.8	12194.8	11831.3	11666.2	12619.1	13054.2
Q13636	Q13636;Q9UL26	RAB31_HUMAN	RAB31	12180.4	13285	14950.3	14581.8	14079.9	15751.1	13027	12123	14330.2
Q13637	Q13637	RAB32_HUMAN	RAB32	19650.1	20135.8	18901.4	21945.1	24359.5	23179.1	21310.8	22532.4	17895.4
Q13641	Q13641	TPBG_HUMAN	TPBG	2337.21				4125.32	3976.92	4105.28	3709.04	3618.21
Q13642	Q13642	FHL1_HUMAN	FHL1	54588.4	55521.4	54936.3	53017.6	51008.6	54364.7	53208.7	53813.3	51573.3
Q13643	Q13643	FHL3_HUMAN	FHL3	18131.2	17175	16914	18704.6	16642.4	19956	20251.9	20122.8	20599.3
Q13683	Q13683	ITA7_HUMAN	ITGA7				2246.28	2301.27	1903.49		1663.7
Q15365	Q15365	PCBP1_HUMAN	PCBP1	393940	389258	380282	393030	413220	400604	437515	442803	443733
Q13686	Q13686	ALKB1_HUMAN	ALKBH1	1102.66	1150.28	972.666	1051.33	1078.69	706.441	1377.79	1804.33	1175.33
Q13724	Q13724	MOGS_HUMAN	MOGS	22059.9	22933.7	22735.4	19301.6	20137.4	20057	19588.7	21162.1	20042.2
Q13740	Q13740	CD166_HUMAN	ALCAM	16770.6	15342.9	15087.6	15404.5	16575.2	16651.9	16772.4	17535.7	17309
Q13769	Q13769	THOC5_HUMAN	THOC5	14278.4	15269.2	12943.7	13708	13807.4	13562.9	13752.3	13453.8	13940.9
Q13772	Q13772	NCOA4_HUMAN	NCOA4	2132.28		3176.57	2628.67	2309.68	2162.71		2354.49	1887.73
Q13794	Q13794	APR_HUMAN	PMAIP1				1408.56	2009.64	794.889	1417.11	923.991
Q13795	Q13795	ARFRP_HUMAN	ARFRP1			976.284		1314.09	839.755	955.17	506.373
Q13796	Q13796	SHRM2_HUMAN	SHROOM2	612.08	737.165	806.521	805.584		519.593	516.585	1087.92	1438.98
Q92974	Q92974	ARHG2_HUMAN	ARHGEF2	14010.6	14369.9	14405.5	18438.5	17839.1	18442.2	15907.4	16889.4	15851.6
Q9BXB4	Q9BXB4	OSB11_HUMAN	OSBPL11	5944.42	5782.26	5541.53	5873.56	6020.75	5697.12	6475.97	6687.44	6454.6
Q13825	Q13825	AUHM_HUMAN	AUH					2079.2	2937.2	2351.02	1959.41
Q13838	Q13838	DX39B_HUMAN	DDX39B	284887	308997	309698	272736	286767	286373	295036	283772	282374
Q13867	Q13867	BLMH_HUMAN	BLMH	30729.7	32129.1	30288.8	30339	33749.2	33131.3	31732.6	31014.3	31520.3
Q13868	Q13868	EXOS2_HUMAN	EXOSC2	14951.7	13695.7	15951.8	17176.2	20284.4	17006.1	15007.4	15476.3	13675.3
Q13884	Q13884	SNTB1_HUMAN	SNTB1	5070.96	5224.39	5333.76	5339.3	4722.49	5303.28	5360.76	5151.13	5518.76
Q13885	Q13885	TBB2A_HUMAN	TUBB2A	29117.9	26918.8	27576.2	36480.7	36705.4	37841	36018.5	34228.4	35341.2
Q13888;Q6P1K8	Q13888;Q6P1K8	T2H2L_HUMAN;TF2H2_HUMAN	GTF2H2;GTF2H2C	9236.85	8776.68	9127.05	9606.15	9184.88	9712.79	8748.71	9078.42	8855.27
Q7L9L4;Q9H8S9	Q7L9L4;Q9H8S9	MOB1A_HUMAN;MOB1B_HUMAN	MOB1A;MOB1B	24582.5	25553.3	24732.7	23624.9	25704.3	25367.5	29374.7	26908.5	28751.7
Q13905	Q13905	RPGF1_HUMAN	RAPGEF1		2164.45	2755.44	2835.29	2631.11	3326.22	3368.73	2575.09	3285.01
Q13907	Q13907	IDI1_HUMAN	IDI1	39052.2	39031.9	41855.7	46226.4	41675.6	46432.8	46937.2	45073.8	45605.4
Q13948	Q13948	CASP_HUMAN	CUX1	3881.79	3838.84	3725.17	4074.7	3379.96	3273.97	2742.22	3153.67	2965.65
Q13951	Q13951	PEBB_HUMAN	CBFB	17779.2	17320.5	18178.2	21585.3	20336.9	19421.4	20605.6	19336.6	18741.3
Q13952	Q13952	NFYC_HUMAN	NFYC	11052.4	11926.1	11029.1	10721.5	8773.56	9287.48	8237.81	9108.81	9355.89
Q14004	Q14004	CDK13_HUMAN	CDK13	3126.8	3479.13	2694.3	3226.08	3012.17	3283.01	3164.49	3779.34	3511.67
Q99543	Q99543	DNJC2_HUMAN	DNAJC2	25034.4	25748.3	26210.9	24495	25567.9	24894.5	27879.4	29786.8	29689.3
Q14011	Q14011	CIRBP_HUMAN	CIRBP	27610.6	25132.5	32033.2	30172.6	26067.3	28317.4	24875.2	19516.6	21142.3
Q14012	Q14012	KCC1A_HUMAN	CAMK1	9397.55	8636.3	9466.78	9922.7	9637.76	10208.2	8197.29	9497.31	9354.64
Q14019	Q14019	COTL1_HUMAN	COTL1	31915.6	32394.6	28864.3	23032	20590.4	23249.1	29051.4	31158.1	33945.8
Q14028	Q14028	CNGB1_HUMAN	CNGB1	10706.8	11449.6		5364.63					7462.43
Q14061	Q14061	COX17_HUMAN	COX17	19889.6	17452.1	17016.6	4042.95	4987.16	4622.19	16067.3	16192.5	13024.8
Q14103	Q14103	HNRPD_HUMAN	HNRNPD	301974	284681	277789	253505	291666	290130	291155	230693	282093
Q14106	Q14106	TOB2_HUMAN	TOB2		2419.08						1165.23
P50225	P50225	ST1A1_HUMAN	SULT1A1	32423.8	33835.3	30388.1	44330.7	44216.6	42517.9	36806.1	35531.5	37303
Q14118	Q14118	DAG1_HUMAN	DAG1	8273.17	8497.56	8857.82	8479.45	10256.4	8599.13	8942.61	7743.68	7661.44
Q14119	Q14119	VEZF1_HUMAN	VEZF1	2365.03	2508.47	2201.96	1774.99	2421.78	2666.29	1948.59	2221.02	2233.23
O60566	O60566	BUB1B_HUMAN	BUB1B	10719.9	10686	10255.6	10222.6	10368.1	10208.4	11773.6	12262.3	11868.3
Q14135	Q14135	VGLL4_HUMAN	VGLL4	2415.74	2437.48			2869.33	1914.49	2177.72	2275.66	2694.28
Q99627	Q99627	CSN8_HUMAN	COPS8	20889.6	20402.3	21574.8	18945.3	18740	18550.3	24673.9	23930.6	22657.2
Q14139	Q14139	UBE4A_HUMAN	UBE4A	9065.97	9091.36	9236.16	10540.6	9349.91	10437.9	8836.21	8916.99	9194.36
Q14141	Q14141	SEPT6_HUMAN	SEPTIN6	7775.56	7010.81	7072.57	9745.78	10330.3	9199.95	9019.14	9356.35	9447.01
Q14145	Q14145	KEAP1_HUMAN	KEAP1	3325.43	3750.82	3167.36	3050.27	2615.05	2659.59	4101.49	4289.68	3687.87
Q14146	Q14146	URB2_HUMAN	URB2	6504.73	6225.76	6409.21	5598.57	5716.43	6070.88	6483.08	7146.69	6747.94
Q14147	Q14147	DHX34_HUMAN	DHX34	7307.97	5905.07	6190.67	5924.67	4923.47	5109.42	4924.51	4818.92	4646.54
Q14149	Q14149	MORC3_HUMAN	MORC3	3854.33	3588.89	3508.16	4338.42	4287	4299.15	4076.58	4219.69	4330.62
Q14151	Q14151	SAFB2_HUMAN	SAFB2	90155.3	94738	93136.3	82628.4	85898.1	89473.3	98837.9	98250.8	106519
O95999	O95999	BCL10_HUMAN	BCL10	13277.9	12540.6	12760.1	15732.1	15024.4	15830.6	14259.1	14674.1	14785.6
P10606	P10606	COX5B_HUMAN	COX5B	145102	156768	150203	153303	140315	139583	173190	171076	168031
Q14156	Q14156	EFR3A_HUMAN	EFR3A	2094.63	2183.09		2008.15	2367.83	2357.85	2896.9	2236.99	2523.19
Q9P2E9	Q9P2E9	RRBP1_HUMAN	RRBP1	22427.6	22555.4	22446.4	23260.1	23480.8	22580	26299.1	25413.4	24673.9
Q14160	Q14160	SCRIB_HUMAN	SCRIB	21744.8	22399.9	22542.4	23740.8	22820.7	23833.7	22137.5	22649.1	24013.8
Q14161	Q14161	GIT2_HUMAN	GIT2	3818.69	3657.3	3219.69	4215.18	4512.57	4419.58	4111.62	4323.61	4272.46
Q14165	Q14165	MLEC_HUMAN	MLEC	37446.8	38014.5	40404.4	33424	40498	35898	34835.4	35921.3	37041.2
P05556	P05556	ITB1_HUMAN	ITGB1	38575.1	37960.6	38301.7	51773.2	53170.7	53518.1	44065.7	43041.7	42776.4
Q14168	Q14168	MPP2_HUMAN	MPP2	5510.42	6232.34	5889.79	6801.72	5377.81	6013.87	6189.58	6161.6	6389.06
Q14181	Q14181	DPOA2_HUMAN	POLA2	28100.9	26626.8	26725.7	26035.7	26624.6	25699.6	29234.6	26961.2	27200.7
Q14185	Q14185	DOCK1_HUMAN	DOCK1	4090.34	4219.82	4542.35	6078.57	5691.87	5002.61	4929.46	5086.97	5591.87
Q14186	Q14186	TFDP1_HUMAN	TFDP1	5768.15	5189.77	5991.97	6712.49	7769.79	6933.53	8075.3	7393.14	7271.46
Q14191	Q14191	WRN_HUMAN	WRN	5517.96	5007.11	4560.28	5180.64	5176.88	4343.67	5353.19	5027.48	5498.23
Q14192	Q14192	FHL2_HUMAN	FHL2	11457.5	11982.1	11497	12007.3	11039.4	12321.8	13399.7	12349.8	13004.6
Q14195	Q14195	DPYL3_HUMAN	DPYSL3	27653.7	26214.9	26389.8	23018.2	27067	26899	24635.2	25404	22068.9
Q14197	Q14197	ICT1_HUMAN	MRPL58	19282.4	18595.4	20429	21770.6	19425	23028.9	24089.7	23116.7	24270.8
Q14202	Q14202	ZMYM3_HUMAN	ZMYM3	8223.44	8706.33	8365.36	6319.46	6596.55	6775.49	6828.03	7556.59	7807.14
Q14203	Q14203	DCTN1_HUMAN	DCTN1	19862.9	19869.9	19553.6	23847.7	24494.8	24078.6	23340.7	24355.7	24311
Q13045	Q13045	FLII_HUMAN	FLII	9345.07	9537.38	9246.62	9336.22	9199.18	9297.81	10291	10728.5	10781.8
Q14207	Q14207	NPAT_HUMAN	NPAT	2710.21		3021.82	2303.23		3405.33	3274.07	2016.01	2214.48
Q14232	Q14232	EI2BA_HUMAN	EIF2B1	27720.3	27695.5	26287.2	26505.6	28464.4	27430.8	28261.6	27969.3	24678.9
Q14240	Q14240	IF4A2_HUMAN	EIF4A2	10455.9	8933.01	10207.5	12473.9	11592.2	11369	10992.2	10105.6	10916.5
Q14241	Q14241	ELOA1_HUMAN	ELOA	13041.1	12456.3	12749.6	10884.5	11160.2	10822.4	12761.8	12654.1	12227.4
Q14244	Q14244	MAP7_HUMAN	MAP7	10462.2	11810.2	12202.5	11919.5	11647.1	11094.6	12149.3	11659.3	12517
Q14247	Q14247	SRC8_HUMAN	CTTN	111814	112179	112304	110491	111296	112193	108026	111493	109242
Q14249	Q14249	NUCG_HUMAN	ENDOG				2921.86		2018.96	2613.92	2874.23
Q14254	Q14254	FLOT2_HUMAN	FLOT2	11064.8	9758.91	9876.91	12943.1	13631.7	12076.6	9527.79	9865.88	10908.5
Q14257	Q14257	RCN2_HUMAN	RCN2	27457.4	24468.7	24056.2	24739.7	28384.1	24313.8	32169.7	28750.9	24581.7
Q8NFH3	Q8NFH3	NUP43_HUMAN	NUP43	14678.7	13549.3	13668.9	14488.1	13876.6	13734.5	15832.9	15282.2	16219.4
Q14315	Q14315	FLNC_HUMAN	FLNC	30871.9	31056.4	31284	32883.5	33680.6	33128.1	32427.2	30774.8	31084.8
Q14318	Q14318	FKBP8_HUMAN	FKBP8	36218.4	39282.6	36758.5	45351.1	48247.9	43671.2	41243.3	43058	39107.4
Q92616	Q92616	GCN1_HUMAN	GCN1	40269.2	40116.1	40304.6	47581.6	47446.2	48467.1	44873.6	45220.1	46138
Q14331	Q14331	FRG1_HUMAN	FRG1	11524.4	12427.4	11550.4	9918.87	10123.4	9498.41	10632.2	11198.2	11099.3
Q14344	Q14344	GNA13_HUMAN	GNA13	11924.5	13081.7	12852.4	11964.3	13657.5	14084.4	14325.4	12498.1	12929.2
Q14353	Q14353	GAMT_HUMAN	GAMT	18858.1	14250	19431.2	14297.4	21234	16261.6	14741.9	14762.7	16033.3
Q14376	Q14376	GALE_HUMAN	GALE	5023.19	4781.87	5598.72	10527.5	10351.4	10434.4	5762.58	5583.7	5684.49
Q14435	Q14435	GALT3_HUMAN	GALNT3				1295.29		1283.7	918.376
Q14157	Q14157	UBP2L_HUMAN	UBAP2L	35848.8	35186.9	35573.2	31610.9	31107.9	32482.1	39766	40903	39475.6
Q14449	Q14449	GRB14_HUMAN	GRB14	1439.83			1076.72	2422.91			1783.48
Q14457	Q14457	BECN1_HUMAN	BECN1	4847.35	5105.92	5440.86	5721.56	5313.02	6238.18	5205.5	5530.86	4598.67
Q14469	Q14469	HES1_HUMAN	HES1	1547.64	823.597	1219.34	2472.28	764.621	2313.55	1376.75
Q14498	Q14498	RBM39_HUMAN	RBM39	63727.6	59139.1	63846.2	51446.4	53694.9	50865.4	57287	54066.8	53265.3
Q14517	Q14517	FAT1_HUMAN	FAT1	1981.04		2120.17	1992.9		1352.81	185.27		152.245
Q14520	Q14520	HABP2_HUMAN	HABP2			4206.66	3391.39	3454.36	3505.12	3571.14
Q9BYD2	Q9BYD2	RM09_HUMAN	MRPL9	19983.3	19050.3	18104.6	17934.6	17319.1	19412.8	21275.3	21836.5	21181.5
Q14534	Q14534	ERG1_HUMAN	SQLE	5381.43	5047.46	6233.02	5032.79	7598.2	6122.84	6159.84	5977.48	5129.9
Q14542	Q14542	S29A2_HUMAN	SLC29A2				1505.49	1362.99	1262.31	1240.88	1203.33	1254.62
Q14554	Q14554	PDIA5_HUMAN	PDIA5	4279.33	5087.75	5060.58	5045.84	4760.48	5222.37	4422.56	3991.41	4168.44
Q14558	Q14558	KPRA_HUMAN	PRPSAP1	11111.6	11837.5	12165.6	11615.9	12026.4	11790.5	12360.1	12020.5	11856.6
Q14562	Q14562	DHX8_HUMAN	DHX8	7138.69	7033.34	7234.88	6656.18	6916.37	6873.63	7377.66	7056.97	6734.44
Q14566	Q14566	MCM6_HUMAN	MCM6	74417.7	72365.9	70422.8	61889.6	66458.3	61916.2	66823.9	64243.9	62477.7
Q14571	Q14571	ITPR2_HUMAN	ITPR2	3465.2	3175.67	2802.05	3348.51	3279.68	3445.57	2741.54	3090.83	2845.2
Q14573	Q14573	ITPR3_HUMAN	ITPR3	3183.75	2286.19	1513.75	5398.16	5961.69	5294.73	4811.76	4779.43	4811.85
Q14574	Q14574	DSC3_HUMAN	DSC3	2057.08		2005.24	2204.51	2072.68	1622.22	2393.23	2159.36	2124.75
Q14587	Q14587;Q96RE9	ZN268_HUMAN	ZNF268	4355.79		6496.36	2917.15	4041.55	5196.96	3633.76	4337.91	4444.7
Q14590	Q14590	ZN235_HUMAN	ZNF235					814.214	264.876
Q14592	Q14592	ZN460_HUMAN	ZNF460	2039.64	2185.39	2293.06	1611.3	2686.88	1898.7	1869.92	1891.24	1522.6
Q14596	Q14596	NBR1_HUMAN	NBR1			3915.31						4150.47
O43684	O43684	BUB3_HUMAN	BUB3	87515.4	85816.1	85273.5	90215.2	92566.8	92449.6	98251.9	97343.4	95360.6
Q14642	Q14642	I5P1_HUMAN	INPP5A	1963.07	2145.02	1703.39	3223.27	2424.62	2179.22	2687.74	2060.84	2823.38
Q14644	Q14644	RASA3_HUMAN	RASA3							1212.16
Q14651	Q14651	PLSI_HUMAN	PLS1	14151.6	12831.5	12572.7	15979.4	17660.6	15561	16161.6	17499.8	16372.8
Q14653	Q14653	IRF3_HUMAN	IRF3	8165.95	8873.57	8423.67	8423.63	9190.5	8661.82	9385.83	8546.83	8352.86
Q14657	Q14657	LAGE3_HUMAN	LAGE3	5774.03	5119	6198.72	5442.14	4690.22	5861.06	5968.34	5488.38	4416.7
Q14667	Q14667	BLTP2_HUMAN	BLTP2								2170.97
Q14669	Q14669	TRIPC_HUMAN	TRIP12	10725.4	10155.3	11085.1	10883.4	12053.5	11742.9	12088.4	12706.7	13131.1
Q14671	Q14671;Q8TB72	PUM1_HUMAN	PUM1	23455.1	22324.4	20938.4	19265.1	20548.7	21519.9	21597.1	20049.6	20912.8
Q71RC2	Q71RC2	LARP4_HUMAN	LARP4	32497.2	31689.3	33058.6	28040.7	31981.3	30297	36836.6	36665	35900.3
Q14676	Q14676	MDC1_HUMAN	MDC1	19864.3	19067.3	19475.1	16478.6	17333	16867.5	19038.7	18689.5	18565.7
Q14677	Q14677	EPN4_HUMAN	CLINT1	34495.9	31535.2	33596.4	31714.9	32307.2	31894	34010.2	35201.5	32384.6
Q14678	Q14678	KANK1_HUMAN	KANK1	1259.98	2402.69	1010.57			676.654	1343.46	752.802	922.836
Q14679	Q14679	TTLL4_HUMAN	TTLL4							1433.8	1569.13	2704.96
Q14680	Q14680	MELK_HUMAN	MELK	5316.59	4430.48	4978.1	5006.18	4821.52	3712.74	5207.36	6033.05	3487.56
Q14681	Q14681	KCTD2_HUMAN	KCTD2	1386.38	1175.3	1242.17	1078.94	1478.62	963.064	1320.12	1540.1	1196.94
Q14683	Q14683	SMC1A_HUMAN	SMC1A	45206.2	45772.4	45802.3	50297.9	51027.5	51295	51599.3	50100.6	52438.6
Q14008	Q14008	CKAP5_HUMAN	CKAP5	33201.7	32789.8	33076.5	34323.6	34277.8	33901.9	37614.5	36708.9	37120
Q14686	Q14686	NCOA6_HUMAN	NCOA6	4094.15	4754.95	4476	3615.72	4366.04	3872.36	4425.14	4611.09	4536.94
Q14687	Q14687	GSE1_HUMAN	GSE1	3724.08	3254.86	3830.9	3195.11	4324.74	2753.29	4422.75	4124.32	3785.55
Q14689	Q14689	DIP2A_HUMAN	DIP2A					2493.09		645.286	755.429
Q9Y606	Q9Y606	PUS1_HUMAN	PUS1	23979.8	22329	23474.1	22034.5	22729.9	21683.5	25694.8	25586.5	27192.5
Q14691	Q14691	PSF1_HUMAN	GINS1	9345.23	9136.31	9553.52	8475.14	8159.59	9087.46	11347.9	10281.9	10190.3
O43242	O43242	PSMD3_HUMAN	PSMD3	45613.6	48080.7	46733.8	46533.9	46916	49519.2	52663	53999.1	51148.9
Q14694	Q14694	UBP10_HUMAN	USP10	30985.5	30731.6	31125	31138.4	29587.6	30514.7	31815.5	30287.9	30694.7
P26196	P26196	DDX6_HUMAN	DDX6	30596.3	29123.6	29632.7	28415.8	31117.5	29384.1	34680.7	33932.7	31779.9
Q14697	Q14697	GANAB_HUMAN	GANAB	178841	167173	175186	174327	200031	195658	189019	183589	165284
Q14699	Q14699	RFTN1_HUMAN	RFTN1	2348.62			1888.64		2578.47		342.716	466.617
Q14728	Q14728	MFS10_HUMAN	MFSD10				10421.8	8418.07	8909.83		7151.29	8275.24
Q14738	Q14738	2A5D_HUMAN	PPP2R5D	25658.7	25505	22947.6	21585.6	22051.4	21447.7	23019.2	25225.8	22677.3
Q14739	Q14739	LBR_HUMAN	LBR	90027.6	93977	91149.7	72341.1	77395.2	94440	103661	103635	99359.1
Q14746	Q14746	COG2_HUMAN	COG2	6747.28	6148	6303.87	6819.09	7478.59	6908.29	6634.44	7476.26	7330.99
Q14766	Q14766	LTBP1_HUMAN	LTBP1	1423.04	1619.36		1886.14	1785.73		1618.9	1792.42
Q14781	Q14781	CBX2_HUMAN	CBX2	4560.9	4646.05	4522.07	4469.53	4398.69	3529.89	4500.37	5009.91	4328.79
P21912	P21912	SDHB_HUMAN	SDHB	43356.5	43778.7	43537.9	38309.4	36340.5	39374.9	49749.1	49198.1	47835.5
Q9C0C9	Q9C0C9	UBE2O_HUMAN	UBE2O	18608.3	19164.9	18231.2	18106.1	19338.8	18238.4	20586.1	21573.1	20732.3
Q147U1;Q9BR84	Q9BR84;Q147U1	ZN559_HUMAN;ZN846_HUMAN	ZNF559;ZNF846				4785.57		5192.16
Q147X3	Q147X3	NAA30_HUMAN	NAA30	7016.06	5987.64	6713.95	6558.44	8013.35	7133.43	6566.96	7282.86	7449.91
Q14807	Q14807	KIF22_HUMAN	KIF22	6479.92	7165.94	7286.11	7554.21	7709.77	6772.05	6738.75	6583.95	7004.4
Q14814	Q14814	MEF2D_HUMAN	MEF2D	2944.15	3197.06	3558.42	3003.53	2577.9	3228.74	3037.66	2684.11	2657.49
O94776	O94776	MTA2_HUMAN	MTA2	56682.9	55210.2	55817.9	52266.9	53716.9	54567.8	62578.3	64853.5	60800
Q14847	Q14847	LASP1_HUMAN	LASP1	74835.7	70035.7	74510.9	77133.9	83999.2	87314.7	81430.8	82243.1	78487.3
Q14849	Q14849	STAR3_HUMAN	STARD3						2547.88
Q14914	Q14914	PTGR1_HUMAN	PTGR1	8978.72	8584.82	9529.01	8013.69	8081.86	7365.37	8788.08	5446.23
Q14919	Q14919	NC2A_HUMAN	DRAP1	68870.7	79004.7	71543.8	70686.8	57263.2	64611.7	50427.1	52994.9	56803.2
Q14966	Q14966	ZN638_HUMAN	ZNF638	13713.2	13095.1	13914	12448.2	12638.9	12681.4	13063.3	12879.4	12544.1
Q14974	Q14974	IMB1_HUMAN	KPNB1	241572	209482	245987	227277	259138	233862	285634	264210	260795
Q9GZR2	Q9GZR2	REXO4_HUMAN	REXO4	18256.1	18731.1	18040.9	17900.7	18440.1	18090.5	20599.1	20187.7	20927.7
Q14980	Q14980	NUMA1_HUMAN	NUMA1	33206.4	32437.5	32726.5	33663.8	34085.5	32900.6	33045.6	31816.6	32082.6
Q14997	Q14997	PSME4_HUMAN	PSME4	10790.5	10820.3	10128.5	9752.55	9436.16	9274.71	10564.2	10307.8	9781.78
Q14999	Q14999	CUL7_HUMAN	CUL7	3357.36	3244.85	3337.7	3487.11	3262.85	4000.86	2258.1	2586.78	2953.11
Q149N8	Q149N8	SHPRH_HUMAN	SHPRH	2485.06	2027.39	2014.05	1553.81	1920.07	2183.84	2043.32	1934.15	2291.28
Q14BN4	Q14BN4	SLMAP_HUMAN	SLMAP	6882.6	7138.77	6846.03	6039.43	6448.31	6474.29	6421.38	6357.21	6427.7
Q14C86	Q14C86	GAPD1_HUMAN	GAPVD1	17433.5	17991.5	17665.7	19067.3	20185.3	20483	19166	18862.8	18126.6
Q14CW9	Q14CW9	AT7L3_HUMAN	ATXN7L3		630.72	625.655		782.43	521.783	714.23	761.171
Q14CX7	Q14CX7	NAA25_HUMAN	NAA25	16822.4	15861.6	14767.6	15956.5	14677.7	15927.3	14233	15747.8	15961.5
Q14CZ7	Q14CZ7	FAKD3_HUMAN	FASTKD3							2517.57	2999.68	2567.2
Q15003	Q15003	CND2_HUMAN	NCAPH	25897.5	25579.9	24889.3	26331.7	27884.2	25727.9	27947.5	26590.8	26405.5
Q15004	Q15004	PAF15_HUMAN	PCLAF	8832.53	8530.57	8464.04	10173.1	9659.55	8327.28	9431.07	11542	9963.11
Q15005	Q15005	SPCS2_HUMAN	SPCS2	43406.1	50489.8	41983.1	46251.5	49435.8	40163.7	47854.5	46519.1	48672.5
Q15006	Q15006	EMC2_HUMAN	EMC2	16373.1	16801.3	16380.4	17480.7	18988.9	16111.5	17955.4	18347.1	17920.8
Q15007	Q15007	FL2D_HUMAN	WTAP	12878	13820.3	14096.5	13123	12987.5	13550.6	12943.9	14115.9	12989.3
Q9UDY2	Q9UDY2	ZO2_HUMAN	TJP2	8178.62	8043.33	8254.28	9575.44	10192.6	9933	9294.33	9024.56	9125.3
Q15011	Q15011	HERP1_HUMAN	HERPUD1								1099.82	1288.31
Q15013	Q15013	MD2BP_HUMAN	MAD2L1BP	4159.46	4233.58	4001.91				4015.94	3200.58
Q15014	Q15014	MO4L2_HUMAN	MORF4L2	18402.4	18245.8	19750.1	17700.4	17371.2	18804.9	19914.4	20072.9	20539.5
Q15018	Q15018	ABRX2_HUMAN	ABRAXAS2	10694.1	11575.2	10454.9	11159.9	12519.3	12349.5	10391.7	11232.5	9650.32
Q15019	Q15019	SEPT2_HUMAN	SEPTIN2	27171.1	27061.6	27364.4	25389.2	38461.1	27521.5	36708.6	30677	26594.6
Q9BQG0	Q9BQG0	MBB1A_HUMAN	MYBBP1A	38546.3	39455.6	40594.8	36847.3	38962.6	40493.8	46636.3	43805.7	42459.2
Q15043	Q15043	S39AE_HUMAN	SLC39A14	8557.51	8357.69	8702.16	7762.39	7557.54	7989.64	9404.17	10090.5	9193.39
Q15022	Q15022	SUZ12_HUMAN	SUZ12	10284.6	9712.83	10457.4	9913.57	9277.23	10108.3	9940.11	9844.55	10396.6
Q15024	Q15024	EXOS7_HUMAN	EXOSC7	6231.42	5289.65	6708.88	5975.28	8910.24	7209.81	8769.91	7065.49	6526.61
Q15025	Q15025	TNIP1_HUMAN	TNIP1	7344.43	7242.2	7638.94	7240.43	8540.33	7432.91	7576.14	7140.38	7735.96
Q15029	Q15029	U5S1_HUMAN	EFTUD2	55812.8	55107.6	58095.9	51643.9	60793.8	55248.8	64929.9	59919.6	58569.6
Q15031	Q15031	SYLM_HUMAN	LARS2	21397.3	21835.1	20260.6	19538.6	19683.2	18853	20933.4	20324.3	20378.1
Q15032	Q15032	R3HD1_HUMAN	R3HDM1	1886.85	2913.49	2097.2	1760.14	2285.77	2448.61	2331.21	2252.02	2048.93
Q9UKN8	Q9UKN8	TF3C4_HUMAN	GTF3C4	18836.1	19065.1	18404.1	19016.4	18872.1	20205.2	21346.1	21265.9	20420.6
Q15041	Q15041	AR6P1_HUMAN	ARL6IP1	17443.8	20304.3	20541.4	21115.4	18959.8	19741.8	18902.1	20842.9	20933.8
Q15042	Q15042	RB3GP_HUMAN	RAB3GAP1	12582.6	13575.9	12758.5	12573.3	12280.6	12907.9	11780.5	12089.6	11676.7
P62269	P62269	RS18_HUMAN	RPS18	620436	629539	644891	598244	587462	644637	688336	730384	701836
O75390	O75390	CISY_HUMAN	CS	233850	222932	219964	202601	205754	213708	250894	265342	240499
Q15047	Q15047	SETB1_HUMAN	SETDB1	8651.33	8125	8281.04	8582.87	9416.98	9280.9	9077.66	8608.79	8877.25
Q9BWT3	Q9BWT3	PAPOG_HUMAN	PAPOLG	4114.42	3818.34	4200.02	4213.69	4239.87	4112.62	4519.81	4643.16	4390.78
Q15051	Q15051	IQCB1_HUMAN	IQCB1	5317.11	5169.62	5082.04	7743.55	6823.42	5874.24	5395.99	7022.21	6483.1
Q15052	Q15052	ARHG6_HUMAN	ARHGEF6			5318.21	6915	5913.6	6578.64	7043.74	5885.29	6775.35
Q15054	Q15054	DPOD3_HUMAN	POLD3	10013.9	10886.2	10589.6	12014.9	11530	11567.9	9655.81	10669.4	10115.7
Q15056	Q15056	IF4H_HUMAN	EIF4H	127274	150586	118625	122141	105036	93042.1	138676	132195	111115
Q15057	Q15057	ACAP2_HUMAN	ACAP2	4979.23	4061.21	5332.79	4339.05	3812.95	4039.83	4055.73	4292.08	4035.38
Q15058	Q15058	KIF14_HUMAN	KIF14	4288.52	4898.49	5604.29	5448.66	5461.3	5745.73	6113.75	5485.77	6144.33
Q15059	O60885;Q15059	BRD3_HUMAN	BRD3	25041.1	24782.5	25119.5	26478.7	27346.8	26057.5	27148.3	28254.6	28078
Q15061	Q15061	WDR43_HUMAN	WDR43	72913	70674.3	69560.2	73159	68336.2	65758.7	67972.3	70777.1	70331.4
Q15063	Q15063	POSTN_HUMAN	POSTN	4862.96	5052.55	5716.12			4482.52		3225.96
Q15067	Q15067	ACOX1_HUMAN	ACOX1	14012.2	14287.7	12024.9	13648.2	14710.7	13909.3	17403.4	15049.4	14133.1
Q00341	Q00341	VIGLN_HUMAN	HDLBP	46473.1	45910.9	47262	45419.8	48303	46720.7	51888.5	51936.1	52175.1
Q15072	P17021;P52742;Q14587;Q15072;Q9GZX5;O94892;Q3ZCT1;Q6ZN11;Q9Y2L8;Q9BY31	OZF_HUMAN	ZNF146	4843.97	4907.09	5397.73	3207.37	3999.08	4436.7	4395.68	3526	3985.05
Q15075	Q15075	EEA1_HUMAN	EEA1	12110.5	12120.5	12502.8	13618.2	13178.9	13581.1	12412.4	12166.4	12512.7
Q15084	Q15084	PDIA6_HUMAN	PDIA6	142176	126327	132660	130568	153890	134515	141329	146041	141735
Q86V97	Q86V97	KBTB6_HUMAN	KBTBD6	5460.35	5538.58	5639.86	5234.18	4852.45	4988.67	6104.03	6132.33	6345.77
Q15118	Q15118	PDK1_HUMAN	PDK1	4756.83	4322.92	4109.03	5612.2	5971.05	6470.23	6467.5	5857.4	6034.24
Q15119	Q15119	PDK2_HUMAN	PDK2		2344.15	3526.27	2623.4	2969.72	2293.26	4703.31	3463.68	2791.53
Q14137	Q14137	BOP1_HUMAN	BOP1	23527.6	23934	24309.3	22618.1	21454.3	23470.6	25792	27373.9	26979.7
Q15121	Q15121	PEA15_HUMAN	PEA15	28315.1	26074.5	26314.1	29793.2	27412.7	28053.6	25191.1	26174.6	22017
Q15125	Q15125	EBP_HUMAN	EBP	32940.4	41847.8	37913.9	35163	27240.6	33821	40427.5	41191.1	43589.9
Q99575	Q99575	POP1_HUMAN	POP1	12554	12048.3	13163.3	11645.6	11832.8	10969.8	14006.8	14507.7	13631.6
Q5T9A4	Q5T9A4;Q9NVI7	ATD3B_HUMAN	ATAD3B	40963.2	41750.5	39564.9	37722.2	38393.3	36576.7	45862.3	44465.8	46092.5
Q15154	Q15154	PCM1_HUMAN	PCM1	11472.1	11269.5	11742.9	11760.4	11489.1	11707	11545	12090.2	11997.3
Q15155	P69849;Q15155;Q5JPE7	NOMO1_HUMAN	NOMO1	34409.4	31865.6	32082.2	33573.2	33450.6	32789.6	36620.6	33388.5	33341
Q15165	Q15165	PON2_HUMAN	PON2	5635.82	3983.9	5534.24	4047.5	5974.15	5300.01	6347.31	5544.35	5654.02
Q15170	Q15170	TCAL1_HUMAN	TCEAL1	2327.36		1714.3	2301.23	2816.16	2401.75	2662.68	2125.42	2202.43
Q15172	Q15172	2A5A_HUMAN	PPP2R5A	3519.42	3984.91	3269.64	3571.25	3180.11	3195.22	3767.79	3889.36	4239.59
Q15181	Q15181	IPYR_HUMAN	PPA1	163069	147703	160687	216791	323799	217676	319371	250061	222217
Q15185	Q15185	TEBP_HUMAN	PTGES3	286338	267585	242988	219413	237862	234343	276446	264922	216405
Q15208	Q15208	STK38_HUMAN	STK38	7330.07	6285.36	6505.85	7911.48	6255.25	6888.42	5606.28	6261.78	6838.54
Q15233	Q15233	NONO_HUMAN	NONO	190257	180086	188599	178448	210274	184965	175878	184169	173752
Q15257	Q15257	PTPA_HUMAN	PTPA	28100.9	27819.6	27901.3	27446.3	27659.7	29429.7	24595.1	26373.6	26228.9
Q15262	P28827;Q15262	PTPRK_HUMAN	PTPRK	480.211	1086.82	777.705		836.925	777.773	775.563	1086.48
Q15269	Q15269	PWP2_HUMAN	PWP2	16828.6	18374.9	18609	19027.1	14113.9	17921.7	19007.1	19175.9	19554.3
Q15274	Q15274	NADC_HUMAN	QPRT	3248.59	3456.84	3153.89	4164.22	3343.05	3733.3	3557.62	3654.25	3706.55
Q07020	Q07020	RL18_HUMAN	RPL18	392956	401379	399743	402796	379015	402779	433134	435285	463537
Q15283	Q15283	RASA2_HUMAN	RASA2	1679.74	1367.9	1155.35		1515.3	1532.74	1577.49	1434.14	1761.03
Q15286	Q15286	RAB35_HUMAN	RAB35	20523	19428.4	18892.8	23645.8	26305.1	22635.6	23205.1	24427.6	20991.5
Q15287	Q15287	RNPS1_HUMAN	RNPS1	41893.6	36558.5	45993.3	42350.4	46105.6	44904.9	38701.1	40473.8	42165.2
Q15291	Q15291	RBBP5_HUMAN	RBBP5	8077.45	7973.07	7598.63	7384.07	7937.94	7314.95	7490.43	8059.95	7195.85
Q9BY44	Q9BY44	EIF2A_HUMAN	EIF2A	21837.2	21843.5	21503.5	19912.5	19997.1	21048	24032	24830.3	23777.5
Q15311	Q15311	RBP1_HUMAN	RALBP1	9326.03	8454.52	8930.39	7625.76	7551.4	8075.4	8341.5	7672.15	8266.54
Q15326	Q15326	ZMY11_HUMAN	ZMYND11	1200.86	859.917	1343.45	1321.69		1353.89	1446.98	1664.38	1443.84
Q15334	Q15334	L2GL1_HUMAN	LLGL1	5030.76	5310.87	5528.26	6701.87	6528.57	6522.23	6967.83	6822.26	7271.69
Q15345	Q15345	LRC41_HUMAN	LRRC41	11769.8	12165.9	10823.9	13776.1	14090.6	13651.9	12848.6	12162.8	13197.7
Q15361	Q15361	TTF1_HUMAN	TTF1	3449.31	3054.68	3148.66	3517.15	3723.92	2952.73	3737.87	4048.87	3616.06
Q15363	Q15363	TMED2_HUMAN	TMED2	24183.4	23152.7	23251.2	21412.1	28459.8	26182.7	24454.2	22069.5	18790.7
P61964	P61964	WDR5_HUMAN	WDR5	35069.1	32799.2	31577.5	32596.3	35033.3	31670.1	38652.3	36086.2	36048.7
Q15366	Q15366	PCBP2_HUMAN	PCBP2	681506	675010	665719	649565	713978	714524	742627	750941	768866
Q15369	Q15369	ELOC_HUMAN	ELOC	129254	134900	135930	127794	139382	124302	124854	125142	130206
Q15370	Q15370	ELOB_HUMAN	ELOB	170877	174424	168437	182858	174713	174667	168888	165356	165483
Q15382	Q15382	RHEB_HUMAN	RHEB	29404.2	28840.7	28945.4	27545.5	29186.7	28052.1	25773	28007.8	28316.6
P24468	P10589;P24468	COT2_HUMAN	NR2F2	15082.4	14731.2	14087.9	10157.2	10825.1	10230.7	15676.8	16665.7	16522.9
Q15390	Q15390	MTFR1_HUMAN	MTFR1	2329.43	2686	2056.12	2986.36	2260.91	2879.22	2969.78	3612.69	2825.89
Q15392	Q15392	DHC24_HUMAN	DHCR24	38555.5	40650.5	39338.3	33187.8	31785	35261.9	39572.4	40858.8	39075.6
Q15393	Q15393	SF3B3_HUMAN	SF3B3	57850.4	56365.5	57995	56811.3	59388.5	60109.8	61371.2	60922	59442.2
Q15397	Q15397	PUM3_HUMAN	PUM3	23518.6	23110.7	23922.2	17203.8	18064.6	19236.9	24081.7	22867.1	22709.3
Q15398	Q15398	DLGP5_HUMAN	DLGAP5	11251.8	10925	11004.1	11193.1	11331	11151.5	11432.1	11366.1	11117.9
Q15404	Q15404	RSU1_HUMAN	RSU1	13533.5	13711.1	13655.8	19184.2	16921.2	18472.5	14282.8	14745.8	15335.4
Q15417	Q15417	CNN3_HUMAN	CNN3	89710.8	86825.2	90664.2	81398.1	84074.1	83315.1	89209.5	86199	83602.6
Q15418	P51812;Q15349;Q15418;Q9UK32	KS6A1_HUMAN	RPS6KA1	9648.88	9535.38	9312.24	11725	12429	11514.7	11068.6	11140.2	11078.2
Q15424	Q15424	SAFB1_HUMAN	SAFB	54623.7	53278.3	56851.3	53121.6	56247.8	55626.2	51319.5	54077.9	57097.7
P04792	P04792	HSPB1_HUMAN	HSPB1	170518	163382	159020	198489	222859	211807	192052	179078	177503
Q15428	Q15428	SF3A2_HUMAN	SF3A2	70385.6	72103.8	61884.4	59741.9	60746.7	65752.1	63983.4	69066.2	67028.1
Q15434	Q15434	RBMS2_HUMAN	RBMS2	1906.95	2455.54	2495.31			2988.85	2961.44	2200.61	2621.68
Q8IU81	Q8IU81	I2BP1_HUMAN	IRF2BP1	29879.3	30478.8	30031.4	26595.6	26026.4	26620.4	33496.3	34925.1	32143.6
Q15436	Q15436	SC23A_HUMAN	SEC23A	21576.3	22996.2	19811.9	22668	24721.1	24822.4	24438.2	24972	23275.5
Q15437	Q15437	SC23B_HUMAN	SEC23B	19073.8	19659.6	17450.8	20307.5	18928	19178.7	18851.9	20867.3	19462.9
Q15459	Q15459	SF3A1_HUMAN	SF3A1	54344.1	50099.7	54455.2	49760.5	54320.8	53968.2	55703.5	55501.4	54674.1
Q15464	Q15464	SHB_HUMAN	SHB	1553.27	1594.96	951.969	732.278	2069.66	1282.21	1488.71	1719.93	1318.96
Q15477	Q15477	SKI2_HUMAN	SKIC2	11086.7	9945.4	11079.9	11718.5	11580.8	12342.8	11636.4	11471.3	11907.6
Q15506	Q15506	SP17_HUMAN	SPA17	862.953	769.345			1321.88	1260.99	1370.29	1022.54	1496.53
Q15517	Q15517	CDSN_HUMAN	CDSN					1592.24
Q15526	Q15526	SURF1_HUMAN	SURF1	5496.84			6854.61	9137.67	8360.97	8116.41	7942.7	7691.87
Q15527	Q15527	SURF2_HUMAN	SURF2	19724.6	20710	23687.4	20614.6	20771.4	20155	22519.6	21241.3	25710.2
Q15528	Q15528	MED22_HUMAN	MED22	16223.4	16079.8	14184.6	16401.2	14968.8	14977.9	13714.1	13601.2	15216.2
Q15532	Q15532	SSXT_HUMAN	SS18	21329.5	22384	21801.5	19427.7	18906.7	17696.5	18504.9	16369.4	16651.7
Q15542	Q15542	TAF5_HUMAN	TAF5	4553.96	4753.84	4480.57	4076.79	5057.92	4483.9	4678.67	4569.67	3300.65
Q15545	Q15545	TAF7_HUMAN	TAF7	9049.14	9778.21	8228.97	10988.5	11008.4	10032.5	9696.74	9068.78	9273.12
Q15554	Q15554	TERF2_HUMAN	TERF2	3475.41		2360.24	3557.18	4475.36	3384.04	3631.4	3275.2	2876.86
Q15555	Q15555;Q9UPY8	MARE2_HUMAN	MAPRE2	22304.5	22384.3	20971.4	24606.4	24620	23628.6	25111.8	26326.2	27029.5
Q15561	Q15561	TEAD4_HUMAN	TEAD4			2536.63				2250.4	1882.9	2820.95
Q15582	Q15582	BGH3_HUMAN	TGFBI		816.404				378.343
Q15596	Q15596	NCOA2_HUMAN	NCOA2	3885.74	4128.75	4070.88	3447.7	3678.67	3184.42	3388.02	3795.77	3780.5
Q9BSH5	Q9BSH5	HDHD3_HUMAN	HDHD3	11953.6	13065.2	12091.8	12571	12946.2	12768.5	13457.1	13695.5	14128.1
Q15628	Q15628	TRADD_HUMAN	TRADD	2537.25			4311	2425.41
Q15629	Q15629	TRAM1_HUMAN	TRAM1	12918.8	16425	15343.8	16494.4	14575.4	16628.1	16948.3	16343.7	19602
Q15631	Q15631	TSN_HUMAN	TSN	43110.8	41450.8	39771.5	59911.6	64998.2	62470.2	63276.5	60734.6	59366.1
Q15633	Q15633	TRBP2_HUMAN	TARBP2	11577.7	12384.4	12225.6	10899.4	13598.3	12313	13003	14311.9	14429
Q15637	Q15637	SF01_HUMAN	SF1	28455.9	30303.4	29790.5	21352.8	21157	22528	25350.9	23145.6	23300.3
Q15642	Q15642	CIP4_HUMAN	TRIP10	7378.69	7587.09	8040.52	8468.32	8072.98	9138.18	8920.48	8924.23	8939.14
Q15643	Q15643	TRIPB_HUMAN	TRIP11	6529.59	6185.85	6202.1	5953.77	7113.41	6301.09	6122.91	6869.1	6871.98
Q15645	Q15645	PCH2_HUMAN	TRIP13	30299.3	32469.7	32576.5	39102.8	43726.6	41132.4	39763.8	37698.4	36502.2
Q15648	Q15648	MED1_HUMAN	MED1	7137.99	6811.9	7264.97	7119.21	7789.34	7054.9	7328.94	6989.62	7239.17
Q15649	Q15649	ZNHI3_HUMAN	ZNHIT3	6278.19	5919.58	6449.6	7103.03	5440.59	6562.58	6853.65	6624.12	6321.4
Q15650	Q15650	TRIP4_HUMAN	TRIP4	6241.08	5780.75	6916.08	5450.52	6330.01	5454.23	6473.33	5609.92	5384.9
Q15651	P05204;Q15651	HMGN3_HUMAN	HMGN3	14345.7	23649		31666.6	30750.8	20703.3
Q15652	Q15652	JHD2C_HUMAN	JMJD1C		2629.17		2122.1		1966.49	2704.22	2217.73	2979.9
Q15653	Q15653	IKBB_HUMAN	NFKBIB	10875.2	8884.36	9733.69	8829.55	9840.09	9489.1	10762.6	11172.7	10509.3
Q15654	Q15654	TRIP6_HUMAN	TRIP6	22253.6	21116.3	20987.1	24685.9	27938.4	28298.6	30338.5	28505.3	28350.8
Q15678	Q15678	PTN14_HUMAN	PTPN14	1651.34	754.607	1169.97	1825.19	1220.89	1369.71	1596.95	967.289	1487.93
Q15691	Q15691	MARE1_HUMAN	MAPRE1	113651	118635	109356	106819	109239	116292	114678	118952	111962
Q15714	Q15714	T22D1_HUMAN	TSC22D1	7615.47	6954.79	7148.1	8731.55	7064.82	7832.41	6838.97	7060.9	6293.33
Q15717	Q15717	ELAV1_HUMAN	ELAVL1	157499	154417	156800	134576	144530	145795	181595	170818	151776
Q15723	Q15723	ELF2_HUMAN	ELF2	780.075	707.015	955.485	991.565	1290.92	777.629	1120.82	1291.21	570.329
Q15738	Q15738	NSDHL_HUMAN	NSDHL	28027.7	27448.9	29633.6	30122.3	30273.4	29159.9	27530.4	27083.8	27847.9
Q15742	Q13506;Q15742	NAB2_HUMAN	NAB2	7577.53	5967.1	8406.95	7846.24	7696.99	6107.71	5817.47	5856.19	6722.97
Q15750	Q15750	TAB1_HUMAN	TAB1	12770.3	12931.2	12690.3	11836.5	13697.5	12668.2	12239.9	12399.1	13069.6
Q15751	Q15751	HERC1_HUMAN	HERC1				125.788		222.261			2989.68
P67809	P16989;P67809;Q9Y2T7	YBOX1_HUMAN	YBX1	217935	221416	218367	213260	221475	228121	241735	242080	247501
Q15773	Q15773	MLF2_HUMAN	MLF2	12213.8	11501.2	11708.3	10183.9	11163.7	10771.8	11412.2	10814.1	11992
Q15776	Q15776	ZKSC8_HUMAN	ZKSCAN8	5834.3	7281.56	6502.64	5743.93	6554.64	6151.58	4438.75	4905.37	5708.28
Q15785	Q15785	TOM34_HUMAN	TOMM34	62575.7	60052.3	63761.7	62486.7	57964.5	59788.2	64883.7	69097.1	63432.8
Q15788	Q15788	NCOA1_HUMAN	NCOA1	544.201			1797.2	2235.18	2041.67	2213.15
Q15796	P84022;Q15796	SMAD2_HUMAN	SMAD2	7268.06	7493.43	6900.62	8317.82	8080.18	8380.69	7998.05	7942.41	7991.22
Q15797	Q15797	SMAD1_HUMAN	SMAD1	2315.97	2793.18	2287.31	1468.98	1555.66	1960.56	1974.61	2016.24	2275.68
Q15800	Q15800	MSMO1_HUMAN	MSMO1	3438.91	2942.59	2832.61	2754.02	2746.28	3163.59	3481.42	3273.56	3608.33
Q15811	Q15811	ITSN1_HUMAN	ITSN1	3036.02	3886.35	3647.32	4057.23	5082.84	4112.09	3844.1	3863.35	4408.88
Q15813	Q15813	TBCE_HUMAN	TBCE	14807.3	14629.2	15223.2	14055.6	15012.3	15032.6	16438.3	15056.2	14906.5
Q15814	Q15814	TBCC_HUMAN	TBCC	17561.8	20030.9	17727.7	16447.1	18709	18328.5	19107.4	17862.4	17377
O95613	O95613	PCNT_HUMAN	PCNT	9050.25	9724.19	8948.69	11480.9	11831	11479.4	10410.5	10665.2	9743.21
Q15819	Q15819	UB2V2_HUMAN	UBE2V2	78102	71513.7	75136.4	68467	76667.2	74552.8	73949.1	67113.6	66533.8
Q15828	Q15828	CYTM_HUMAN	CST6					5761.02
Q15831	Q15831	STK11_HUMAN	STK11	1728.44		2427.27	3240.26		2433.94	2141.7	2217.73	2301.03
Q15833	Q15833	STXB2_HUMAN	STXBP2	4622.39	3248.53	3554.14	3091.61	3750.16	4137.65	3098.75	3270.65	3825.67
Q15834	Q15834	CC85B_HUMAN	CCDC85B	2659.57	1821.8	2087.44	2172.82	2041.51	2304.1	2277.8	2726.24	2603.05
Q15836	Q15836	VAMP3_HUMAN	VAMP3	28696.8	23570.5	27331.8	28911.7	44906.4	29818.8	31920.3	28131	21198.5
Q15843	Q15843	NEDD8_HUMAN	NEDD8	31342.2	23533.5	33312	20057.9	25551.2	25874.2	25960.2	24087.3	22681
Q15853	Q15853	USF2_HUMAN	USF2	6638.93	7190.82	6785.8	7240.18	6995.02	6894.68	5997.5	6698.53	6379.76
Q15904	Q15904	VAS1_HUMAN	ATP6AP1	9666.09	10473.6	8893.25	11799.6	12432.4	10548.2	10003.2	10550.8	8931.23
Q15906	Q15906	VPS72_HUMAN	VPS72	10201.4	10146.3	8490.4	7274.55	7850.53	8866.56	9657.85	10126.8	9617.92
Q15907	P62491;Q15907	RB11B_HUMAN	RAB11B	139018	143529	139000	160792	143864	156335	143653	138851	144939
Q15910	Q15910	EZH2_HUMAN	EZH2	11604.4	11721.2	10990.1	9520.79	10217.1	9958.11	12619	11897.2	10671
Q15942	Q15942	ZYX_HUMAN	ZYX	34617.6	36740.8	34513.9	30926	32055	35306.2	29916.7	31895.8	29153.1
Q16134	Q16134	ETFD_HUMAN	ETFDH	10196.4	10168.4	9915.77	10593.5	10770.4	10328.5	10592.3	11234.3	10443.2
Q16181	Q16181	SEPT7_HUMAN	SEPTIN7	79295.6	80253.6	73170.2	74134.8	72401.2	81024.9	74109.5	74263.9	75938.2
Q16186	Q16186	ADRM1_HUMAN	ADRM1	39391.3	33846.7	42926.3	52625.4	42707.6	43756.5	46200.3	46285	42075.7
Q9Y4L1	Q9Y4L1	HYOU1_HUMAN	HYOU1	44250.4	44179.6	46633.6	43437.6	46183	44239.8	51022.5	49415.1	49597.4
Q16206	Q16206	ENOX2_HUMAN	ENOX2	913.064		937.913	905.738		730.073
Q16222	Q16222	UAP1_HUMAN	UAP1	27860.8	27777.1	27995.4	26679.9	27011	26855.9	24469.4	25317.4	26038.2
Q16254	Q16254	E2F4_HUMAN	E2F4	4989.58	5751.29	4894.76	6343.93	6631.74	6918.53	6328.99	6955.71	7515.53
Q16270	Q16270	IBP7_HUMAN	IGFBP7				1322.84	1319.17
Q16342	Q16342	PDCD2_HUMAN	PDCD2	10683.2	12022.9	10928.5	9537.78	9648.22	10208.1	10784.8	11133.3	11999.5
Q16512	Q16512	PKN1_HUMAN	PKN1	8476.02	8400.35	8591.54	9017.25	9593.51	8986.6	8845.42	8963.55	8339.11
Q16513	Q16513	PKN2_HUMAN	PKN2	26172.1	24775.7	26885	25468.5	27225.8	26105.5	26316.2	26555	25646.9
Q16514	Q16514	TAF12_HUMAN	TAF12	6103.95	5979.25	7004.76	6304.47	7352.75	6377.88	5796.71	6027.27	5965.62
Q16527	Q16527	CSRP2_HUMAN	CSRP2	53885.8	55261.7	59646.8	35642.8	37858.9	37016.1	36719.9	35681.1	32567.6
Q16531	Q16531	DDB1_HUMAN	DDB1	90189.9	91171.3	92702.4	101613	98490.4	100071	90282.2	87800.6	88626.4
Q16533	Q16533	SNPC1_HUMAN	SNAPC1		867.974		394.991	643.419	470.169	465.441	476.304
Q16537	Q16537	2A5E_HUMAN	PPP2R5E	15053.2	15442.2	15134.1	14676.5	11993.7	13592.1	13907.7	13806.5	13515.5
Q16539	Q16539	MK14_HUMAN	MAPK14	19377.8	20611.1	20325.4	16985.4	17053.9	17261.9	15033.4	17247.4	17719.9
Q9Y5A9	Q9Y5A9	YTHD2_HUMAN	YTHDF2	21704.6	20959.9	19743	17815.9	20098.5	17960.2	23415	23391.4	22489.3
Q16543	Q16543	CDC37_HUMAN	CDC37	98934.9	93600.7	89845.9	93925.4	98287.1	93795.9	99920	105814	102492
Q16555	Q16555	DPYL2_HUMAN	DPYSL2	21571.1	20468	21311.9	21575.6	24608	22492.8	25303.8	22519.3	22115.6
Q16557	Q00888;Q16557	PSG3_HUMAN	PSG3				2353.88
Q16563	Q16563	SYPL1_HUMAN	SYPL1	10742.9	9440.91	11968.2	11860	12764.8	11643.5	10674.5	10421.6	11241.5
Q16566	Q16566	KCC4_HUMAN	CAMK4	2138.37		1116.91			1362.62	2237.09	2034	2156.24
Q16576	Q16576	RBBP7_HUMAN	RBBP7	54208.8	47423.1	52377.1	74725.2	76272.4	77813.3	77234.4	75578.2	69861.7
Q9BQP7	Q9BQP7	MGME1_HUMAN	MGME1	11695.8	11739.1	12150.8	10683.1	10784.2	10322.6	13460	13246.9	12802.2
Q16595	Q16595	FRDA_HUMAN	FXN	11979.9	11725.2	12007.5	11654.5	10422.3	11654.1	13154.4	13261.6	11831.9
Q16600	Q16600	ZN239_HUMAN	ZNF239	3137.23	3235.72	3331.16	3048.84	2762.76	2873.62	3241.24	2962.25	3189.8
Q16611	Q16611	BAK_HUMAN	BAK1		3749.29	3878.7		5529.46	3851.59	9913.82	9058.46	8863.13
Q16625	Q16625	OCLN_HUMAN	OCLN	11548.3	10096.6	11548.3	13857.1	16397.2	14467.8	15849.7	17215.5	16708.2
Q16626	Q16626	MEA1_HUMAN	MEA1	11335.2	13051.8	10265.9	8876.58	14926.9	10541.3	15648.1	13543.1	10728.8
Q16629	Q16629	SRSF7_HUMAN	SRSF7	222259	221020	219091	217380	216260	224800	226989	222891	226318
Q16630	Q16630	CPSF6_HUMAN	CPSF6	49889.9	49168	51109	48214.6	60529.5	57039.9	62613.1	62930.3	54062.4
Q16637	Q16637	SMN_HUMAN	SMN1	27148.1	25536	29590.9	29597.3	36667.7	31364.6	41681.4	35429.2	35286.4
Q9H089	Q9H089	LSG1_HUMAN	LSG1	11250.5	10616.9	10658.5	10739.4	11286.5	10908.5	12281.8	12039.2	11767
Q16644	Q16644	MAPK3_HUMAN	MAPKAPK3	4993.2	5806.78	5280.25	5216.95	5202.75	4635.84	5434.44	5464.71	4888.72
Q16656	Q16656	NRF1_HUMAN	NRF1	9786.44	10518.8	10421.2	9713.18	8478.95	10358.1	9042.23	9023.2	8593.13
Q96AG4	Q96AG4	LRC59_HUMAN	LRRC59	219815	223418	214319	217346	216792	229774	240118	241502	247492
Q13596	Q13596	SNX1_HUMAN	SNX1	21130.6	20598.1	21447	23940.6	24246.9	24144.5	23105.3	23270.5	23646
Q16698	Q16698	DECR_HUMAN	DECR1	17012.9	17464.8	18936.6	19730.4	20377.3	20296.4	15891.6	15479	16621.9
Q16706	Q16706	MA2A1_HUMAN	MAN2A1	2830.05	2761.55	2986.47	3246.65	3495.05	2717.1	3038.62	2563.43	2531.1
Q8NC51	Q8NC51	SERB1_HUMAN	SERBP1	146173	144367	144878	144458	141271	141636	156880	160749	164904
Q16740	Q16740	CLPP_HUMAN	CLPP	20990.7	19534.1	19425.6	17898	23014	19894.1	24548.8	25980	21050.6
O95470	O95470	SGPL1_HUMAN	SGPL1	15656.5	14911.2	14623.9	21327.1	19566.8	20244.9	16524.2	16646.8	16900.3
P57678	P57678	GEMI4_HUMAN	GEMIN4	15801.9	16914.2	16083.9	15009.2	15554.1	14740.9	17706.1	18367.6	17968.6
Q16773	Q16773	KAT1_HUMAN	KYAT1		5578.03	4561.96	5351.85	5004.27	4430.08	3774.41
Q16774	Q16774	KGUA_HUMAN	GUK1	15989.8	14827.4	15812.6	16610.9	18209.6	17546.7	15168.5	14761.5	14068.9
Q16775	Q16775	GLO2_HUMAN	HAGH	24228.5	23201.2	22589.5	27166.3	29579.4	27670.2	23221.1	22777.9	20796.9
Q16787	Q16787	LAMA3_HUMAN	LAMA3				875.904
O60664	O60664	PLIN3_HUMAN	PLIN3	18498.8	19509.3	19542.5	23690.4	24956	24547.5	20700.7	21351.9	21616.5
Q16799	Q16799	RTN1_HUMAN	RTN1	5116.42	5053.65	4780.53	5386.47	5634.32	5511.24	5058.05	4210.24	4212.09
P57740	P57740	NU107_HUMAN	NUP107	22963	22474.1	22919.7	21654.5	22568.6	21602.4	24717.9	24571.1	26188.5
Q9UHK0	Q9UHK0	NUFP1_HUMAN	NUFIP1	8855.45	8423.22	8928.08	8246.36	7852.21	8779.06	9500.46	9697.97	9731.67
Q16836	Q16836	HCDH_HUMAN	HADH	70370.2	69597	60165.9	87797.4	71886.1	76580.1	67953.7	65244.7	73204.1
Q6P158	Q6P158	DHX57_HUMAN	DHX57	8110.78	8466.84	8096.55	8081.85	8173.14	8101.79	9144.01	8830.37	9249.33
Q16851	Q16851	UGPA_HUMAN	UGP2	28276.6	28853.3	28637.1	31840.7	30866.2	31304.1	25471	26418.3	27727.7
Q16854	Q16854	DGUOK_HUMAN	DGUOK	3963.56	4170.35		4150.12	3743.87	4043.28	3610.96	3603.44	3989.55
Q16864	Q16864	VATF_HUMAN	ATP6V1F	19126.7	14527.4	16141.3	16837.6	23611	20759.8	20634.3	19778.6	19604.6
Q16875	Q16875	F263_HUMAN	PFKFB3		3973.78	5554.16	5902.19	6166.29	6435.2	7883.92	8437.61	7726.01
Q16878	Q16878	CDO1_HUMAN	CDO1	1478.03	2205.85	1744.58	2399.27		2147.01
Q16880	Q16880	CGT_HUMAN	UGT8							3806.16		3264.73
Q16881	Q16881;Q9NNW7	TRXR1_HUMAN	TXNRD1	108437	79304.1	110679	104120	128439	112790	110357	101958	90926.1
Q16890	Q16890	TPD53_HUMAN	TPD52L1	15394.6	15615.1	16331.9	16355.4	18412.9	16961.5	15073.8	15008.6	14569.9
Q16891	Q16891	MIC60_HUMAN	IMMT	45920.2	44835.4	45238	40749.5	42590.6	42206.7	44611.7	45896.7	44327
Q17R31	Q17R31	TATD3_HUMAN	TATDN3	1690.6	1290.07	1824.19	1697.07	1461.23	1491.4	1678.29	1062.18	1469.3
Q17RS7	Q17RS7	GEN_HUMAN	GEN1	3100.05	2897.82	2684.2	4673.76	2579.64	2951.83	3289.12	3228.76	3132.29
Q17RY0	Q17RY0	CPEB4_HUMAN	CPEB4	926.11					737.057
Q1ED39	Q1ED39	KNOP1_HUMAN	KNOP1	8144.03	7477.26	7498.65	6732.19	6963.08	6894.99	7697.78	6808.3	6922.33
Q1KMD3	Q1KMD3	HNRL2_HUMAN	HNRNPUL2	48179.1	44169.5	48462.7	57600.1	62083.8	57446.2	56499.9	51939.6	52479.1
Q1L5Z9	Q1L5Z9	LONF2_HUMAN	LONRF2	6193.22	6947.33	6708.58	6521.16	5454.07	6376.12	6356.99	5902.77	6174.12
Q1MSJ5	Q1MSJ5	CSPP1_HUMAN	CSPP1	1260.75	1313.44		1412.44	1203.98	1384.15	1461.03	657.535	1063.31
Q27J81	Q27J81	INF2_HUMAN	INF2	4964.01	4529.94	4718.58	5096.6	4509.16	4846.94	5549.36	4948.83	5516.67
Q29980	Q29980	MICB_HUMAN	MICB		479.284	621.944
Q29RF7	Q29RF7	PDS5A_HUMAN	PDS5A	30946.2	31693.7	31142.8	29315.1	28877.4	30090	30330.9	31249.7	31935.3
Q2KHR2	Q2KHR2	RFX7_HUMAN	RFX7		872.049	1154.42						704.142
Q2KHR3	Q2KHR3	QSER1_HUMAN	QSER1	4901.43	4865.5	4932.12	4391.77	5061.85	4164.95	4648.8	4756.17	4718.49
Q2KHT3	Q2KHT3	CL16A_HUMAN	CLEC16A	2120.46	1764.3	2259.27	1900.19	2245.87	2155.43	2771.79	2812.83	2169.39
Q2M1P5	Q2M1P5	KIF7_HUMAN	KIF7	4953.1	4969.32	5480.74	5399.16	5238.51	5080.06	4760.46	4920.76	4759.96
Q2M296	Q2M296	MTHSD_HUMAN	MTHFSD	4844.05	4989.19	6847.54	5262.42	4688.6	4692.9	3873.19		4574.59
Q2M2I8	Q2M2I8	AAK1_HUMAN	AAK1	4985.4	4539.31	3896	4488.39	4324.34	4987.19	4166.43	4058.85	4817.73
Q2M2Z5	Q2M2Z5	KIZ_HUMAN	KIZ	860.356	703.555		855.344	1007.63	874.432	670.665	630.104	742.546
Q2M389	Q2M389	WASC4_HUMAN	WASHC4	15489.3	16001.8	15656.4	16138.8	15884.4	15286.8	14132.5	16361.5	14992
Q2M3G4	Q2M3G4	SHRM1_HUMAN	SHROOM1	1345.38	1220.95	1071.49	1089.28	986.275	1113.45	1308.59	977.625	1190.07
Q2NKX8	Q2NKX8	ERC6L_HUMAN	ERCC6L	10329	10613.4	11348.1	9369.19	9563.2	9112.01	10489.8	10778.9	11180.3
Q13257	Q13257	MD2L1_HUMAN	MAD2L1	43502	42524.2	44616.8	38764	39031.4	39439.9	48317.9	46766.8	49032.8
Q2PPJ7	Q2PPJ7	RGPA2_HUMAN	RALGAPA2	2635.18	3574.39	2690.54	2858.89	2602.27	2727.79	2027.72	2750.96	2752.93
Q14790	Q14790	CASP8_HUMAN	CASP8	9709.9	8851.58	9175.96	11879.7	10910.2	11293.6	10104.7	10398.5	10042.5
Q6Y7W6	Q6Y7W6	GGYF2_HUMAN	GIGYF2	27250.9	26500.7	26480.5	26258.3	26274.4	26216	30170.2	29580.1	28556.8
Q2TAA5	Q2TAA5	ALG11_HUMAN	ALG11	4222.71	5788.8	4166.76	3786.56	3860.55	3935.07	4509.08	4078.77	4331.97
Q2TAL8	Q2TAL8	QRIC1_HUMAN	QRICH1	19517.7	20370.6	20142.9	17882.1	17873.8	17567	18302.1	18244.6	19494.5
Q2TAM9	Q2TAM9	TUSC1_HUMAN	TUSC1	2933.97	3497.5	3286.77	3351.8	3043.82	2933.81	2671.24	2506.94	2955.59
Q2TAY7	Q2TAY7	SMU1_HUMAN	SMU1	19131.2	18458.3	19518	16245.6	17931.2	15591.8	19336	18766.3	17999.4
Q2TAZ0	Q2TAZ0	ATG2A_HUMAN	ATG2A			4928.52	3961.85	3187.03		2659.04	5242.76	5979.67
Q2TB18	Q2TB18	ASTE1_HUMAN	ASTE1						1408.85	1610.8	1591.11
Q2TBE0	Q2TBE0	C19L2_HUMAN	CWF19L2	3994.77	3640.63	3476.32	2952.02	3471.33	3193.6	3045.29	3009.03	3250.72
Q2VPB7	Q2VPB7	AP5B1_HUMAN	AP5B1	1567.94		2261.33		1725.4	1540.66	1492.15	1517.76	1777.24
Q2VPK5	Q2VPK5	CTU2_HUMAN	CTU2	6798.7	6731.4	6362.68	5689.2	6036.8	5683.37	6478.29	6608	6149.45
Q2YD98	Q2YD98	UVSSA_HUMAN	UVSSA	1463.62		1259.9			1362.37	1457.72		1920.45
Q32MZ4	Q32MZ4	LRRF1_HUMAN	LRRFIP1	13149	12162.5	12619.3	12085	13027.3	12286.1	12570.1	12900.4	11827.9
Q32NB8	Q32NB8	PGPS1_HUMAN	PGS1	2672.07	2371.01	1668.47	1844.9	1589.08	1820.42	1703.09	2316.59	2044.02
Q32NC0	Q32NC0	CR021_HUMAN	C18orf21		959.952	1047.35			706.132		944.813
Q32P28	Q32P28	P3H1_HUMAN	P3H1	13444.3	14492.6	13863.1	16086	16115.6	14887.4	14800.6	14085.2	14407.2
Q32P41	Q32P41	TRM5_HUMAN	TRMT5	18470.8	19574.7	18404.4	15045.6	15722.1	14094.5	17404	16160	17973.2
Q32P44	Q32P44	EMAL3_HUMAN	EML3		2482.2		3244.47	3644.57	2854.27	2630.29	2482.86	2733.76
Q3B726	Q3B726	RPA43_HUMAN	POLR1F	15011.8	14818.8	13506.6	12841.7	13972.5	14294.3	15841.9	14335.8	14440.6
Q9H479	Q9H479	FN3K_HUMAN	FN3K	7449.05	7356.71	7369.39	9528.29	10748.5	9609.05	7933.13	8262.19	8200.13
Q3KNS6	Q3KNS6	ZN829_HUMAN	ZNF829	2262.07	2438.75	2523.68	2547.96		1913.79	1768.47	1796.45	1623.77
Q3KNV8	Q3KNV8	PCGF3_HUMAN	PCGF3	1276.37	2427.79	1464.91	2404.44	2167.66	1757.2	1888.95	2124.84	1454.13
Q3KQU3	Q3KQU3	MA7D1_HUMAN	MAP7D1	12185.1	12200	11636	11448.9	11118.1	10909.8	11287.8	10830.5	10723.5
Q3KQV9	Q3KQV9	UAP1L_HUMAN	UAP1L1	5754.88	6821.06	6068.99	7426.41	8291.33	8070.27	5855.88	5885.27	6131.64
Q3KRA6	Q3KRA6	CB076_HUMAN	C2orf76						888.667	1729.65	1125.43
Q3KRA9	Q3KRA9	ALKB6_HUMAN	ALKBH6	1362.93	1427.36	1543.76	1343.71	2361.79	1437.64	1583.98	1287.66	1551.64
Q3LXA3	Q3LXA3	TKFC_HUMAN	TKFC	5383.57	5877.61	5117.38	5826.54	6178.99	5538.95	6467.6	5886.7	5102.93
Q3MHD2	Q3MHD2	LSM12_HUMAN	LSM12	44119.9	45811.4	45779.6	47081.2	44471.4	45746.3	50527.5	47745.3	44617.5
Q3SXM5	Q3SXM5	HSDL1_HUMAN	HSDL1	6511.11	6712.98	6332.05	6058.67	8429.9	5340.3	6753.5	6609.63	7062.89
Q3SXY8	Q3SXY8	AR13B_HUMAN	ARL13B	1745.75				2120.25	2723.77	2707.87
Q9Y5L0	Q9Y5L0	TNPO3_HUMAN	TNPO3	19661.6	19735.7	19865.4	20244.7	19421.1	19662.7	21393.5	21850.3	21877.6
Q3T8J9	Q3T8J9	GON4L_HUMAN	GON4L	1049.99	1353.98	975.76	954.911		479.408	958.473	1220.9
Q3V6T2	Q3V6T2	GRDN_HUMAN	CCDC88A	3398.67	3520.91	3507.27	3081.4	3585.83	2813.9	3405.84	3342.98	3025.85
Q3YEC7	Q3YEC7	RABL6_HUMAN	RABL6	49370.3	51645.5	50504.9	56112.8	58743.8	57453.3	60384.1	58221.5	54914.2
Q3ZAQ7	Q3ZAQ7	VMA21_HUMAN	VMA21	39452.3	40801	36222.4	39810.4	36708.2	39494.5	33871.7	33735.7	33685.5
P57088	P57088	TMM33_HUMAN	TMEM33	62398	62620	64808	62678.3	60082.7	65904	71512.7	70603.7	66464.8
Q3ZCW2	Q3ZCW2	LEGL_HUMAN	LGALSL					4510.2	4497.32	5612.31	5189.95	4375.26
Q494X3	Q494X3	ZN404_HUMAN	ZNF404				2512.99
P36542	P36542	ATPG_HUMAN	ATP5F1C	54260.1	53548.5	52748	64200.3	60913.9	64294.5	58265.4	58065.2	59739.8
Q49A88	Q49A88	CCD14_HUMAN	CCDC14	3144.89	3487.82	2571.12	2933.38	3172.88	3093.2	3091.1	3150.8	2945.19
Q49AR2	Q49AR2	CE022_HUMAN	C5orf22	13826.2	13343.6	12119.3	12568.6	11560	11342.4	11538.4	12220.6	12439.1
Q49B96	Q49B96	COX19_HUMAN	COX19	2267.51	3711.29	3507.18			2911.98	2937.42	4086.44	3665.35
Q49MG5	Q49MG5	MAP9_HUMAN	MAP9	3707.14	3869.33	4533.8	4414.23	5237.57	4267.22	4144.46	4199.29	4779.19
Q4ADV7	Q4ADV7	RIC1_HUMAN	RIC1			1728.98		3274.09				1802.13
Q4G0F5	Q4G0F5	VP26B_HUMAN	VPS26B	10963.6	12424.3	11593.6	10901.4	9813.16	10737.8	9689.08	10086	9946.79
Q4G0I0	Q4G0I0	UQCC4_HUMAN	UQCC4	3916.52	3834.49	3732.41	2581.91	3010.24	4345.8	3243.6	3801.11	4611.36
P30876	P30876	RPB2_HUMAN	POLR2B	12569.6	12546.5	12259.7	11776.4	12338.4	12056.2	13739.6	13811.5	13416.6
Q4G0N4	Q4G0N4	NAKD2_HUMAN	NADK2	11654.6	11882.3	12396.7	15302.6	14803.3	14358.9	11584.5	11943.2	12403.8
Q4G148	Q4G148	GXLT1_HUMAN	GXYLT1	2058.71	2099.89	1786.41	1652.08	2039.89	2385.28	1367.8	1180.33	1433.89
Q4G176	Q4G176	ACSF3_HUMAN	ACSF3	2762.57	3334.04	2905.16	3466.79	2110.68	2926.96	3831.98	3545.08	3403.99
Q4J6C6	Q4J6C6	PPCEL_HUMAN	PREPL	20797.5	21102.1	21505.2	14270.8	16777.4	17017.7	22526.1	21983.6	25784.6
Q4KMP7	Q4KMP7;Q9BXI6	TB10B_HUMAN	TBC1D10B	7793.64	7814.58	7297.31	8559.53	7497.42	8131.83	8958.54	8558.84	8621.63
Q4KMQ1	Q4KMQ1	TPRN_HUMAN	TPRN	6057.2	5191.42	5751.19	5844.59	7560.68	6876.52	7547.09	7109.56	7464.05
Q4KMQ2	Q4KMQ2	ANO6_HUMAN	ANO6	5961.04	5612.09	6401.35	6114.52	5759.49	6229.48	5732.37	5047.27	6168.88
Q4KWH8	Q4KWH8	PLCH1_HUMAN	PLCH1		6602.62	3857.35	6028.87					5766.67
Q4L235	Q4L235	ACSF4_HUMAN	AASDH	1994.54	2050.19	1946.27	1079.56			1466.36	1285.91	1246.71
Q4LDG9	Q4LDG9	DNAL1_HUMAN	DNAL1			2404.74	2724.8	2527.08	2490.94	2609.62	2815.06
Q4LE39	Q4LE39	ARI4B_HUMAN	ARID4B	4363	4497.99	4542.92	4495	4714.46	4184	4267.16	4005.05	4403.93
Q4U2R6	Q4U2R6	RM51_HUMAN	MRPL51	2001.48	2925.55	2272.85		1963.28	2824.31	2918.42	2457.18	3044.18
Q9NRN7	Q9NRN7	ADPPT_HUMAN	AASDHPPT	18284.6	17904	18847	15379.3	16287	16094.3	20409.1	20353.5	19469
Q4VC05	Q4VC05	BCL7A_HUMAN	BCL7A	17065.5	17197.9	19761.4			15865.8	14365.9	15547.5	14607.5
Q4VC31	Q4VC31	MIX23_HUMAN	MIX23	71563	74074.7	74815.6	62591.1	62670.7	59454.3	53561	60227.5	62878.4
Q4VC44	Q4VC44	FWCH1_HUMAN	FLYWCH1		962.255
Q4W5G0	Q4W5G0	TIGD2_HUMAN	TIGD2	891.21	607.599							446.682
Q4ZIN3	Q4ZIN3	MBRL_HUMAN	TMEM259	4028.85	3739.68	4542.77	4236.01		3817.97	3645.23	3701.34	3734.2
Q504Q3	Q504Q3	PAN2_HUMAN	PAN2					1585.94	950.067	959.253	1051.88	1663.3
Q52LJ0	Q52LJ0	FA98B_HUMAN	FAM98B	34935.9	39963.5	39831.1	35840.7	37736.4	34521.5	33744.6	34599.6	35187.1
Q52LR7	Q52LR7	EPC2_HUMAN	EPC2	1827.88	1587.59	2533.36		1495.1	1377.22	1867.11	1837.59	1180.38
Q52LW3	Q52LW3	RHG29_HUMAN	ARHGAP29	2541.33	2939.57	2637.28	2636.1	2468.31	2599.57	2487.76	3134.73	1870.4
Q53EL6	Q53EL6	PDCD4_HUMAN	PDCD4	14956.2	14197.9	15016	17858.3	19263	16282.6	16367.6	17366.8	16213.9
Q53EP0	Q53EP0	FND3B_HUMAN	FNDC3B	1600.6			1666.43		1818.28	583.147	1533.5	419.004
Q53ET0	Q53ET0	CRTC2_HUMAN	CRTC2	3994.05	3672.87	4243.28	4605.35	4531.77	6367.5	3773.04	4511.51	4156.97
Q53EU6	Q53EU6	GPAT3_HUMAN	GPAT3	2218.87				3301.61		7054.41	6514.32
Q9UBB4	Q9UBB4	ATX10_HUMAN	ATXN10	37666.2	38573.2	37418.7	37814.6	37016.5	38357.4	40427	42713.4	41032.8
Q53F19	Q53F19	NCBP3_HUMAN	NCBP3	13234.3	12194.6	13425.6	10251.5	12220	11747	11313.2	11604.1	10889.5
Q53FT3	Q53FT3	HIKES_HUMAN	HIKESHI	12530.1	12346.3	13685.2	13536.3	12950.7	14283.3	12012.7	11799.8	11673.6
Q53FV1;Q8N138;Q9P0S3	Q53FV1;Q8N138;Q9P0S3	ORML1_HUMAN;ORML2_HUMAN;ORML3_HUMAN	ORMDL1;ORMDL2;ORMDL3	7935.72	8770.14	8926.27	8075.64	7826.76	7530.1	8367.37	8893.29	8509.2
Q53GA4	Q53GA4	PHLA2_HUMAN	PHLDA2				816.107			500.557	429.756
Q15050	Q15050	RRS1_HUMAN	RRS1	30997	31165.7	31440.8	25387.2	27966	27939.2	35072.3	33715	33398.3
Q53GQ0	Q53GQ0	DHB12_HUMAN	HSD17B12	13218.6	11757	13011.1	14781.5	14644.4	12875.6	13601.2	13214.7	12656.3
Q53GS7	Q53GS7	GLE1_HUMAN	GLE1	8526.64	8980.74	8668.46	9232.04	10059.9	8876.38	8704.3	9198.06	9407.36
Q53GS9	Q53GS9	UBP39_HUMAN	USP39	14443.4	15013.2	15923.8	14176.1	14491.2	14056.4	16415	16479.8	14614.3
Q53GT1	Q53GT1	KLH22_HUMAN	KLHL22	2180.59	1991.41	2937.64	2239.67	1902.43	1913.47	1841.36	1910.35	2289.77
Q53H12	Q53H12	AGK_HUMAN	AGK	25872.2	24759.8	24000.8	22613.7	21863.4	23101.5	22858.3	24232	23645.8
Q53H47	Q53H47	SETMR_HUMAN	SETMAR	2359.35	2545.41	2459.88		2184.8	2438.41	1917.93		3144.67
Q53H80	Q53H80	AKIR2_HUMAN	AKIRIN2	4851.56	5127.26	5324.83	5048.28	3915.1	4157.43	5053.55	5282.99	4964.03
Q53H82	Q53H82	LACB2_HUMAN	LACTB2	20989.8	18880.2	19848.4	21456.3	20000.5	19725.6	18398.9	19237.6	18666.2
Q53H96	Q53H96	P5CR3_HUMAN	PYCR3	13723.7	14120.6	14218.6	11526.7	12959.5	11273.3	11268.8	12119.3	12777.8
Q53HC5	Q53HC5	KLH26_HUMAN	KLHL26		717.974
Q53HC9	Q53HC9	EIPR1_HUMAN	EIPR1	8576.04	8588.86	7648.55	8417.77	8916.13	10109.3	8521.39	7513.49	8642.27
Q53HL2	Q53HL2	BOREA_HUMAN	CDCA8	8805.91	6889.19	8004.3	8235.01	7816.43	8099.53	9059.37	8461.44	9050.23
Q53HV7	Q53HV7	SMUG1_HUMAN	SMUG1	1835.46	2365.48	1644.43	1770.9	2156.98	2148.61	1989.04	2215.1	2173.86
Q53LP3	Q53LP3	SWAHC_HUMAN	SOWAHC	2882.25	1935.45	2274.15	2305.95	2493.28	2927.17	2476.76	2691.15	2348.05
Q53R41	Q53R41	FAKD1_HUMAN	FASTKD1		1941.38		1493.56	1705.5	1681.99	1507.47	1676.18	1755.85
Q53RE8	Q53RE8	ANR39_HUMAN	ANKRD39	2970.07	2346.7	2523.8	2143.13	2440.75	2287.93	3879.58	3070.44	2818.92
Q53S33	Q53S33	BOLA3_HUMAN	BOLA3	3529.66	2945.98	2780.38	2895.68	2565.46	1893.34	3543.41	4561.41	3670.72
Q53S58	Q53S58	TM177_HUMAN	TMEM177	5844.81	5892.37	5945.79	5348.69	5230.99	5147.34	5466.56	5172.13	5378.1
Q53SF7	Q53SF7	COBL1_HUMAN	COBLL1	1380.19	1091.49	1238.61	1125.63	886.813	615.512	960.357	1108.88	1017.22
P11940	P11940;Q9H361	PABP1_HUMAN	PABPC1	248242	242936	248463	236561	248607	255672	270649	271981	264728
Q53T94	Q53T94	TAF1B_HUMAN	TAF1B	873.467		738.536		968.212	964.235	1390.68	1651.64	868.902
Q562E7	Q562E7	WDR81_HUMAN	WDR81		2418.1		3698.17		2495.51	2417.69	2491.49
Q562R1	Q562R1	ACTBL_HUMAN	ACTBL2	10365.8	12129.3	13383.7	11525.1	8903.6	15388.9	17964.6	13461.2	7753.98
Q567U6	Q567U6	CCD93_HUMAN	CCDC93	10191.8	10259.2	9787.11	12178.7	12058.6	11421.2	8825.01	9465.25	9872.73
Q567V2	Q567V2	M17L2_HUMAN	MPV17L2							1587.47	1881.77	1802.06
Q56NI9	Q56NI9	ESCO2_HUMAN	ESCO2	1378.2	1328.81	1431.11	1536.88	1702.41	1387.64	1717.58	1386.28	1746.56
Q56P03	Q56P03	EAPP_HUMAN	EAPP	12020.2	12052.3	10392.7	9755.87	11253.6	10566.5	11320.5	10320.9	15940.8
Q56VL3	Q56VL3	OCAD2_HUMAN	OCIAD2	28163.8	30096.6	29753.1	29840	30465	30769.8	29701.1	28393.9	29244.7
Q587I9	Q587I9	SFT2C_HUMAN	SFT2D3	6064.39	5385.21	6284.67	7460.59	6925.17	6957.68	5014.22	5780.09	4957.58
Q58A45	Q58A45	PAN3_HUMAN	PAN3	3611.05	2984.96	3221.47	4152.68	3756.22	3632.96	3905.2	3950.2	3545.37
Q58EX2	Q58EX2	SDK2_HUMAN	SDK2	579.401	503.471	588.49		498.503		498.91
Q58FF8	Q58FF8	H90B2_HUMAN	HSP90AB2P					730.64
Q58FG1	Q58FG1	HS904_HUMAN	HSP90AA4P	7791.17	8613.37	9078.6	8104.35	9001.58	9019.85	9272.48	8368.17	8923.96
Q58WW2	Q58WW2	DCAF6_HUMAN	DCAF6	3425.05	3339.22	2940.48	3418.59	3127.36	2936.09	3096.94	3442.04	3038.5
Q5BJD5	Q5BJD5	TM41B_HUMAN	TMEM41B	4588.54	3402.87	3847.83	4573.69	5587.58	4985.33	5467.06	4558.28	5360.52
Q5BJF2	Q5BJF2	SGMR2_HUMAN	TMEM97	66297	67775.6	57031.1	61581.5	54939.7	53129.6	56774.5	61512.1	62014
Q5BJF6	Q5BJF6	ODFP2_HUMAN	ODF2	2752.44	2769.29	2543.3	2816.02	2055.64	2311.28	2213.25	2431.72	2286.83
Q5BJH2	Q5BJH2	TM128_HUMAN	TMEM128	1001.68	1207.07	1276.09	692.67	1260.8	1515.83	1102.28	919.329	911.625
Q5BJH7	Q5BJH7	YIF1B_HUMAN	YIF1B	5383.63	5106.39	4397.99	4808.8	5047.78	5169.78	4987.93	4718.79	4338.63
Q5BKT4;Q5I7T1	Q5BKT4;Q5I7T1	AG10A_HUMAN;AG10B_HUMAN	ALG10;ALG10B	3271.13		3175.33	2176.43	7474.84	3556.02	2653.07
Q5BKU9	Q5BKU9	OXLD1_HUMAN	OXLD1								1184.43
Q5SRE5	Q5SRE5	NU188_HUMAN	NUP188	16372.4	16779.8	16571.8	14714.3	16406.6	16393.7	18073.2	17787.9	18355.4
Q5BKY9;Q8N9E0	Q8N9E0;Q5BKY9	F133A_HUMAN;F133B_HUMAN	FAM133A;FAM133B	3575.35		4329.5		3890.91	3896.86	3025.93	3506.74
Q5BKZ1	Q5BKZ1	ZN326_HUMAN	ZNF326	39001.7	37188.3	38644.3	27946.4	33338.4	33102.7	35716.3	35827.8	34633
Q5BLP8	Q5BLP8	CD048_HUMAN	C4orf48	3961.87	2930.53				2818.24	3012.87	3290.78	4051.58
Q5C9Z4	Q5C9Z4	NOM1_HUMAN	NOM1	10135	10403.4	10039.1	8778.21	9073.62	9053.23	8299.19	8503.36	8869.23
Q5CZA5	Q5CZA5	ZN805_HUMAN	ZNF805	516.184	1224.79	678.345	858.868	552.789	887.502	786.738	871.089	630.382
Q5EBL4	Q5EBL4	RIPL1_HUMAN	RILPL1	6171.68	4790	5862.43	5659.93	5725.37	5862.29	5119.94	4753.68	4646.29
Q5EBL8	Q5EBL8	PDZ11_HUMAN	PDZD11	10744.9	12293.6	11054.1	12516.5	11868.6	12609.7	10175.9	10497	11084.9
P61221	P61221	ABCE1_HUMAN	ABCE1	42693.5	41067.4	42083.7	38253.8	41033.1	40484.6	44439.2	46644.6	45914.2
Q5GLZ8	Q5GLZ8	HERC4_HUMAN	HERC4	4679.3	5102.94	5446.58	6218.06	5611.68	5458.82	5384.9	5294.01	4950.28
Q5H8A4	Q5H8A4	PIGG_HUMAN	PIGG	1550.54		1189.57	2250.92	1986.66	1382.72	1424.3	1473.92	1810.88
Q5H9F3	Q5H9F3	BCORL_HUMAN	BCORL1	895.832	1893.9		2306.42	1791.51	2154.28	1836.73	1984.26	1536.91
Q5H9R7	Q5H9R7	PP6R3_HUMAN	PPP6R3	19053.8	18615.2	20242.8	19167.4	21040.4	19778.3	19844.9	20524.3	20698.4
Q5HY92	Q5HY92	FIGN_HUMAN	FIGN	1249.85		1018.91	2387.22
Q5HYA8	Q5HYA8	MKS3_HUMAN	TMEM67						1754.68
Q5HYI7	Q5HYI7	MTX3_HUMAN	MTX3	9444.34	9550.45	9137.95	7992.44	7476.73	7324.41	7131.73	6928.39	7271.94
Q5HYI8	Q5HYI8	RABL3_HUMAN	RABL3	14874.1	13010.3	13992.3	15314.4	16879.2	15772.3	12127.1	11295.8	13010
Q5HYJ3	Q5HYJ3	FA76B_HUMAN	FAM76B	7025.86	5851.06	6035.32	6337.8	5659.09	5841.1	5464.63	5110.89	5202.19
P02545	P02545	LMNA_HUMAN	LMNA	262729	268159	261750	339153	330570	337921	286234	286918	288072
Q5HYK7	Q5HYK7	SH319_HUMAN	SH3D19	2631.78	2340.22	2149.46	2353.16	2761.12	2439.26	2113.25	2302.34	3236.59
Q5HYK9	Q5HYK9	ZN667_HUMAN	ZNF667	7579.32	9792.65	7862.29	8233.99	7950.92	9018.98	6648.45	7018.29	7290.16
Q5J8M3	Q5J8M3	EMC4_HUMAN	EMC4	8473.77	8912.04	8953.43	8366.17	8500.69	8733.83	9080.23	8656.7	9549.81
Q5JPH6	Q5JPH6	SYEM_HUMAN	EARS2	11370.7	12989.8	11073.7	10631.3	9165.59	10249.4	10527.1	10870.9	10672.2
Q5JPI3	Q5JPI3	CC038_HUMAN	C3orf38	2036.59		1985.78		3009.22	3198.06	2313.16	2175.42
Q5JPI9	Q5JPI9	EFMT2_HUMAN	EEF1AKMT2		1400.85	1562.45	1399.2	2211.62	1443.73	1873.37	2424.89	2260.92
Q5JRA6	Q5JRA6	TGO1_HUMAN	MIA3	10281.7	9873.77	10269.2	8744.39	9011.83	8635.66	8468.82	9002.14	8970.61
P30837	P30837	AL1B1_HUMAN	ALDH1B1	27944.9	29613.2	28019.3	20087.9	23382.1	21806.5	32168.1	30350.5	30394.9
Q5JS54	Q5JS54	PSMG4_HUMAN	PSMG4	9399.03	9111.66	9164.89	11593	11503.2	10805.6	8780.58	9754.88	7993.69
Q5JSH3	Q5JSH3	WDR44_HUMAN	WDR44	4734.82	5162.84	4869.55	5004.22	4594.4	4392.93	4743.76	4787.99	4308.13
Q5JSL3	Q5JSL3	DOC11_HUMAN	DOCK11	797.492	1456.19			1122.31		1341.21		1011.93
Q5JSZ5	Q5JSZ5	PRC2B_HUMAN	PRRC2B	7726.25	7443.67	7658.6	8781.88	9107.36	8854.72	8757.99	9171.76	9189.14
Q5JTC6	Q5JTC6	AMER1_HUMAN	AMER1	4087.61	5461.05	5031.37	4321.93	4989.31	4899.22	4812.5	4572.63	4740.15
Q5JTD0	Q5JTD0	TJAP1_HUMAN	TJAP1	4430.7	4242.95	4862.85	4844.41	5133.1	4929.15	4511.71	4363.66	4513.49
Q9UIG0	Q9UIG0	BAZ1B_HUMAN	BAZ1B	22467.2	21058.3	22349.5	22915.8	22714.3	22095.9	23450.7	24193.7	23848.7
Q5JTJ3	Q5JTJ3	COA6_HUMAN	COA6	20320.8	20272.3	21068.6	11381.3	12610.7	11644.1	23974.2	22699	20573
Q5JTV8	Q5JTV8	TOIP1_HUMAN	TOR1AIP1	13568.5	13935.6	13922	13745.6	14799.9	13680.2	13373.6	12842.1	13354.6
Q5JTW2	Q5JTW2	CEP78_HUMAN	CEP78	5013.03	5736.6	5328.59	5086.85	7343.34	5301.21	4575.75	3942.36	5152.62
Q9Y5L4	Q9Y5L4	TIM13_HUMAN	TIMM13	53213.8	50201.5	51133.7	47349.1	47441.9	46781.1	57458.2	54684.3	55558.6
Q5JU69;Q8N2E6	Q8N2E6;Q5JU69	TOR2A_HUMAN;TOR2X_HUMAN	TOR2A	2982.41	3091.27		3178.62	2577.32	3286	2217.38	2589.58
Q5JUR7	Q5JUR7	TEX30_HUMAN	TEX30					859.782	541.099	878.411	759.21	703.064
P61289	P61289	PSME3_HUMAN	PSME3	90171.2	93121	93319.5	86322	84525	87041.9	96767.7	101587	101659
Q5JVS0	Q5JVS0	HABP4_HUMAN	HABP4	7375.97	7519.76	7167.75	7199.86	7290.27	7304.15	6653.69	7579.12	6994.52
Q5JWR5	Q5JWR5	DOP1_HUMAN	DOP1A			1002.75	1038.32	963.9	619.872	505.308
Q5K4L6	Q5K4L6	S27A3_HUMAN	SLC27A3							888.555	563.877	686.982
Q5K651	Q5K651	SAMD9_HUMAN	SAMD9		1346.43	1026.59	1698.97	1571.22	1625.79	1584.12	1655.83	1092.95
Q5KU26	Q5KU26	COL12_HUMAN	COLEC12	1768.5						1947.79
Q5M775	Q5M775	CYTSB_HUMAN	SPECC1	4077.72	3699.77	4127.49	4090.29	4819.87	3793.75	4088.48	4389.19	3333.23
Q5M9Q1	Q5M9Q1	NKAPL_HUMAN	NKAPL				3116.63	5427.87		2512.86
Q5MIZ7	Q5MIZ7	P4R3B_HUMAN	PPP4R3B	5368.69	4303.06	4967.9	4996.79	5812.97	5000.98	4787.12	4841.16	4976.29
Q5MNZ6	Q5MNZ6	WIPI3_HUMAN	WDR45B	5152.47	4920.76	4796.57	5556.45	3478.53	5223.87	3726.01	4603.01	4853.39
Q5MY95	Q5MY95	ENTP8_HUMAN	ENTPD8			84108.7
Q5PRF9	Q5PRF9	SMAG2_HUMAN	SAMD4B	7531.3	7506.08	7394	8746.3	8386.06	8879.42	9133.53	9251.55	8115.34
Q5PSV4	Q5PSV4	BRM1L_HUMAN	BRMS1L	4455.58	5244.11	4330.79	4257.53	5302.46	4680.73	5109.71	4862.12	3762.17
Q5QJ74	Q5QJ74	TBCEL_HUMAN	TBCEL	2991.12	3286.68	3521.33	4300.12	4121.44	3567.89	3103.53	3176.67	3333.57
Q5QJE6	Q5QJE6	TDIF2_HUMAN	DNTTIP2	15891.8	15326.6	14785.9	14507.6	14693.3	13647.3	14448.6	15193.2	14859.2
Q5QP82	Q5QP82	DCA10_HUMAN	DCAF10	2874.94	3129.75	3003.7			3507	2836.74		2733.37
Q5R372	Q5R372	RBG1L_HUMAN	RABGAP1L	5835.67	5203.28	4916.22	5642.65	4616.12	4590.73	4728.59	4503.64	4239.14
Q5R3I4	Q5R3I4	TTC38_HUMAN	TTC38	7361	8103.15	7952.17	7468.21	9790.65	7746.4	8122.31	7307.39	7899.56
Q5RI15	Q5RI15	COX20_HUMAN	COX20	4776.76	4539.84	6016.57	3893.33	4237.93	4790.39	5705.79	5061.5	5297.02
O00443	O00443	P3C2A_HUMAN	PIK3C2A	8944.52	8984.13	8686.1	7887.93	8453.74	8148.71	9421.37	9504.44	9923.38
Q5SNT2	Q5SNT2	TM201_HUMAN	TMEM201	6309.23	7060.32	6902.81	6983.55	7533.12	6136.94	6698.53	6799.29	6370.97
Q5SQI0	Q5SQI0	ATAT_HUMAN	ATAT1	3933.21	3647.31	5627.3	3921.04	4109.28	4111.7	4465.19	5207.25	4294.04
Q5SQN1	Q5SQN1	SNP47_HUMAN	SNAP47	1559.09	2120.14	1496.22	1016.32	1585.7	1324.25	2057.15	2207.11	2275.26
Q86U38	Q86U38	NOP9_HUMAN	NOP9	4713.31	4658.06	4410.98	4609.95	4470.62	4658.84	4956.26	4924.32	5010.94
Q5SRE7	Q5SRE7	PHYD1_HUMAN	PHYHD1				948.356	1014		562.191		617.143
Q5SRH9	Q5SRH9	TT39A_HUMAN	TTC39A	2881.52		3446.42	2729.61	4338.05	4287.09	3817.43	3832.34	3537.24
Q5SRI9	Q5SRI9	MANEA_HUMAN	MANEA	3845.54	3472.02	4020.27	2933.8	2761.58	3511.48			2965.48
Q14692	Q14692	BMS1_HUMAN	BMS1	13696.9	13249	13432.5	12781	12670.1	12188.2	14346.7	14846.6	14397.1
Q5ST30	Q5ST30	SYVM_HUMAN	VARS2	5931.62	6488.77	5229.52	6871.96	7592.08	7270.36	7092.56	7818.13	7932.72
Q5SVS4	Q5SVS4	KMCP1_HUMAN	SLC25A30		2117.19		2025.74	2688.75	1707.86		2414.85	2112.86
Q5SVZ6	Q5SVZ6	ZMYM1_HUMAN	ZMYM1	1256.97	2155.87	1575.94	1900.66	1804.57	1715.83	1998.03	1251.7	1765.35
Q5SW79	Q5SW79	CE170_HUMAN	CEP170	12741.3	12413.5	12164.2	11428.1	10791.1	11326.8	11529.7	11950.7	11858.4
Q5SW96	Q5SW96	ARH_HUMAN	LDLRAP1		6306.64	8023.27		6572.35		7230
Q5SWA1	Q5SWA1	PR15B_HUMAN	PPP1R15B				2704.15
Q5SWH9	Q5SWH9	TMM69_HUMAN	TMEM69	3813.27	2748.63	2822.05	3968.03	2941.93	3279.55	4647.26	4174.48	4174.64
Q5SWX8	Q5SWX8	ODR4_HUMAN	ODR4	5404.38	5913.93	5865.97	5690.74	5580.31	5693.67	5106.49	5649.6	5543.41
Q5SXM2	Q5SXM2	SNPC4_HUMAN	SNAPC4	3784.2	3576.73	3879.22	4319.12	4679.5	3662.29	4339.66	4058.09	4096.09
Q5SXM8	Q5SXM8	DNLZ_HUMAN	DNLZ	4784.95	5337.47	4027.6	4311.15	5513.99	5796.04	6000.36	6245.05	5639.75
Q5SY16	Q5SY16	NOL9_HUMAN	NOL9	8896.17	8440.22	7354.04	7540.44	11428.4	8924.69	9468.66	10135.3	9167.75
Q5SYE7	Q5SYE7	NHSL1_HUMAN	NHSL1		618.179	963.213	740.388		1029.65	787.446	745.031
Q5SZL2	Q5SZL2	CE85L_HUMAN	CEP85L	901.183	1089.68				1279.56	1215.14		1335.59
Q5T013	Q5T013	HYI_HUMAN	HYI		3268.64	3749.58	4484.83	5497.51	6147.24
Q5T0F9	Q5T0F9	C2D1B_HUMAN	CC2D1B	9418.69	10979.2	9118.4	10697.9	9612.52	9965.17	7573.21	7944	8693.99
Q5T0N5	Q5T0N5	FBP1L_HUMAN	FNBP1L	2928.29	3253.02	3378.59	3257.24	3383.13	3424.45	2746.51	3031.27	3304.83
Q5T0Z8	Q5T0Z8	CF132_HUMAN	C6orf132	1920.15	1822.54	2506.33	2231.11	3024.93		1518.41	2138.73	1617.92
Q5T160	Q5T160	SYRM_HUMAN	RARS2	7825.83	7693.04	7729.08	7637	7550.06	7805	7080.72	6675.24	8092.36
Q5T1C6	Q5T1C6	THEM4_HUMAN	THEM4		1624.66	1400.85	1598.16	1188.95	1476.54	1287.07	1287.54	1217.98
Q5T1M5	Q5T1M5	FKB15_HUMAN	FKBP15	9752.32	9471.83	9997.22	11426.7	10773.2	10451.1	10615.3	9540.6	9722.22
Q5T1V6	Q5T1V6	DDX59_HUMAN	DDX59	2919.64	3738.53	2797.41	2712.55	2707.95	2795.54	2194.16	2461.83	2946.21
Q5T200	Q5T200	ZC3HD_HUMAN	ZC3H13	8547.5	8918.5	8802.54	8533.98	8522.01	8432.36	7990.12	8403.39	8175.2
Q5T280	Q5T280	CI114_HUMAN	SPOUT1	13873.7	12827.9	13453.3	12321.9	11933.8	12722.2	11497.8	11912.7	12184.9
Q5T2D3	Q5T2D3	OTUD3_HUMAN	OTUD3	3325.68	3902.49	3754.49	3390.79	4348.91	3413.3	3751.18	3417.07	3582.79
Q5T2E6	Q5T2E6	ARMD3_HUMAN	ARMH3	2493.26				2809.97	2704.02	2810.51		2997.75
Q5T2R2	Q5T2R2	DPS1_HUMAN	PDSS1							1850.17	2218.15	2110.78
Q5T2T1	Q5T2T1	MPP7_HUMAN	MPP7	3774.4	3561.79	3680.11	3624.53	3330.56	3783.1	3622.13	3365.11	3708.61
Q5T3F8	Q5T3F8	CSCL2_HUMAN	TMEM63B				2566.55	4553.05	3917.01
Q5T3I0	Q5T3I0	GPTC4_HUMAN	GPATCH4	11900.9	11796.6	12479.1	10682	10229.5	9947.36	11753.1	12408.1	11381.2
Q5T3J3	Q5T3J3	LRIF1_HUMAN	LRIF1	2019.98	1748.79		1516.07	2099.51	1010.76	1769.73	1670.95	1770.71
Q5T440	Q5T440	CAF17_HUMAN	IBA57	8202	10658.3	10422.2	6809.98	8156.38	8360.79	7107.32	7039.58	7475.5
Q5T447	Q5T447	HECD3_HUMAN	HECTD3	5013.92	5421.64	5557.8	5954.65	6567.14	6961.29	6646.84	6189.24	6506.25
Q5T4F4	Q5T4F4	ZFY27_HUMAN	ZFYVE27	6401.64		4760.23	5186.84			5113.38	212.158	4871.59
Q9Y520	Q9Y520	PRC2C_HUMAN	PRRC2C	26888.2	26656.4	26090.5	25122.7	25818.9	25534.2	28794.7	28571.9	28595.4
Q5T5C0	Q5T5C0	STXB5_HUMAN	STXBP5					1128	1108.31	997.186	1067.42	1217.26
Q5T5P2	Q5T5P2	SKT_HUMAN	KIAA1217				1615.48		1700.1	1568.88
Q5T5U3	Q5T5U3	RHG21_HUMAN	ARHGAP21	6259.6	6037.04	5738.21	7541.31	6914.27	8168.53	8031.12	6583.11	7953.59
Q5T5X7	Q5T5X7	BEND3_HUMAN	BEND3	2519.5	2818.85	2627.6	2293.56	2375.45	2197.72	2700.05	2828.61	2787.6
Q5T5Y3	Q5T5Y3	CAMP1_HUMAN	CAMSAP1	4971.16	4919.22	5315.3	5681.05	5873.01	5603.81	5913.86	5957.89	5924.95
Q5T653	Q5T653	RM02_HUMAN	MRPL2	9510.02	9382.15	10125.5	10740.9	9537.99	10206.7	12426.7	12629.7	10716.8
Q5T6F0	Q5T6F0	DCA12_HUMAN	DCAF12	2156.32	2228.76	2141.15		2624.51	1811.24	2535.49	1795.05	2240.41
Q5JTZ9	Q5JTZ9	SYAM_HUMAN	AARS2	13847.8	13501.1	13595	13454.8	12419	13212.2	14319.4	14720.3	15150
P52701	P52701	MSH6_HUMAN	MSH6	36753	35631.5	38233.4	36128.6	37568	37796.8	40024.2	40335.8	38872.5
Q5T749	Q5T749	KPRP_HUMAN	KPRP				10843.6
Q5T7M9	Q5T7M9	DIK1A_HUMAN	DIPK1A	1033.45			1285.61	3195.64				2404.99
Q5T7W0	Q5T7W0	ZN618_HUMAN	ZNF618	2209.14		2700.66	1539.83	1999.4	2292.12	1751.85	1572.59
Q5T8D3	Q5T8D3	ACBD5_HUMAN	ACBD5	7857.8	8666.37	7571.33	10030.5	10360.9	9534.3	8418.9	8866.58	8601.42
Q5T8P6	Q5T8P6	RBM26_HUMAN	RBM26	20204.8	21012.6	19926.8	22645.2	24454.8	24069.4	21921.3	22324.5	22367.8
Q96LR5	Q96LR5	UB2E2_HUMAN	UBE2E2	64550.3	63493.7	64045.7	62542	63139.2	62396.1	68338.7	68862.5	68714.4
Q5T9L3	Q5T9L3	WLS_HUMAN	WLS	8322.61	6674.13	8462.84	9136.68	10767.7	9075.44	8250.49	9820.92	10436.7
Q5T9S5	Q5T9S5	CCD18_HUMAN	CCDC18				1332.21				777.016
Q5TA31	Q5TA31	RN187_HUMAN	RNF187	1341.32	824.132	1473.21				1709.04	1799.34	1298.89
Q5TA45	Q5TA45	INT11_HUMAN	INTS11	6598.46	7902.18	7181.21	9772.03	8804.27	7719.62	10237.9	11516.5	10325.3
Q5TA50	Q5TA50	CPTP_HUMAN	CPTP						2904.37	3227.16	2940.37
Q5TAQ9	Q5TAQ9	DCAF8_HUMAN	DCAF8	6410.39	6580.81	6668.72	8223.51	7501.2	8552.22	6531.25	6534.42	7110.11
Q5TAX3	Q5TAX3	TUT4_HUMAN	TUT4	6928.68	6987.67	6871.21	5230.93	6028.46	5987.55	6116.7	6611.21	6149.92
Q5TB30	Q5TB30	DEP1A_HUMAN	DEPDC1	792.309	1223.91	787.067	1391.44			1360.58	1165.17	1118.72
Q5TBB1	Q5TBB1	RNH2B_HUMAN	RNASEH2B	10057.5	11835.7	11256	12537.3	12289.2	13749.8	12495.6	12897.1	12676.3
Q9BQ04	Q9BQ04;Q9BWF3	RBM4B_HUMAN	RBM4B	50734.8	48888.4	47910.5	45801.1	46874.2	49279.8	52653.9	52968	52317.6
Q5TC82	Q5TC82	RC3H1_HUMAN	RC3H1	1854.63	1922.1	1511.04	1690.33	1861.85	1662.46	2091.74	1768.36	1599.74
Q5TC84	Q5TC84	OGRL1_HUMAN	OGFRL1	1773.22				2217.57	2041.87	1084.14	2088
Q5TCQ9	Q5TCQ9	MAGI3_HUMAN	MAGI3	2385.14	1808.66	3086.47	2566.18	2686.14		2431.41	2562.94
Q5TCX8	Q5TCX8	M3K21_HUMAN	MAP3K21	3524.3	3613.03	2955.63	2899.38		3009.23	4120.51	2722.83	2773.68
Q5TCZ1	Q5TCZ1	SPD2A_HUMAN	SH3PXD2A	2142.27	1680.68		2044.06	2698.8	2182.24	2591.05	2508.52	2440.9
Q5TDH0	Q5TDH0	DDI2_HUMAN	DDI2	25424.1	22912.5	24103.4	20295.7	23484.5	20984.7	22206.2	22196	22177.2
Q5TEC6	P68431;P84243;Q16695;Q6NXT2;Q71DI3;Q5TEC6	H37_HUMAN	H3-7	642225	711428	730246	693946	690567	700376	647308	652981	703655
O95816	O95816	BAG2_HUMAN	BAG2	59750.4	57797.3	59963.5	54864.5	53633.8	54521.4	62768.9	61755.2	64874.6
Q5TFE4	Q5TFE4	NT5D1_HUMAN	NT5DC1	9987.84	9932.55	10518.2	10332.9	11477.7	9745.07	9557.46	9367.19	10028
Q5TH69	Q5TH69	BIG3_HUMAN	ARFGEF3	1616.07	1582.3	1245.26	1678.4	1943.87	1746.13	1825.61	1694.04	1731.05
Q5THK1	Q5THK1	PR14L_HUMAN	PRR14L	4110.99	6343.61				6254.94	4938.76	5375.8	5209.6
Q5TKA1	Q5TKA1	LIN9_HUMAN	LIN9	2270.21	2561.77	1825.14	2349.45	1312.82	1570.35	1569.47	1704.02	2063.52
Q5TYX0	P0DUQ2;Q5VXH4;O60810;P0DUQ1;Q5TYX0	PRAM5_HUMAN	PRAMEF5	11423.2		12772.4					9892.42
Q5TZA2	Q5TZA2	CROCC_HUMAN	CROCC	3622.45	4185.54	4170.68	3718.61	4294.24	2995.33	4660.55	4218
Q5U3C3	Q5U3C3	TM164_HUMAN	TMEM164	3711.46	2619.49	3831.94	2936.33	2918.56	2493.18	2116.2	2956.16	2357.26
Q5U5Q3	Q5U5Q3	MEX3C_HUMAN	MEX3C	1885.06		2592.64	2126.22	2541.83		1665.65	1362.59	1808.1
Q5U5X0	Q5U5X0	LYRM7_HUMAN	LYRM7	18116.1	16823.5	18152.4	16041.8	16616.4	16102	17628.2	17345.6	15555.9
Q5UCC4	Q5UCC4	EMC10_HUMAN	EMC10	6671.28	9006.02	8205.34	6574.89	10541.4	8202.26	7356.08	6901.65	7997.34
Q5UIP0	Q5UIP0	RIF1_HUMAN	RIF1	12268.6	12214.3	12134.8	12107.7	12471.3	11948.5	13498.1	12714	12476.6
Q5VIR6	Q5VIR6	VPS53_HUMAN	VPS53	4473.86	5682.65	4732.22	4739.56	4199.76	4738.08	4241.76	5153.2	4190.12
Q5VSL9	Q5VSL9	STRP1_HUMAN	STRIP1	9109.76	8154.23	8494.33	10958.2	10808.9	12594.2	10342.2	10432.7	10093.6
Q5VST6	Q5VST6	AB17B_HUMAN	ABHD17B		2533.2	2385.28	2861.3			2070.04	1946.06	2303.65
Q5VSY0	Q5VSY0	GKAP1_HUMAN	GKAP1	1057.35	1314.24	1232.07	1846.65	1600.11	1754.09	1182.13	1026.69	933.645
Q5VT06	Q5VT06	CE350_HUMAN	CEP350	2419.04	2539.23	2113.29	2529.32	3044.57	2245.27	2548.07	2790.07	2780.67
Q5VT25	Q5VT25	MRCKA_HUMAN	CDC42BPA	3628.75	3703.58	3785.37	4182.56	2980.34	3574.37	3744.01	3441.44	3678.6
Q5VT52	Q5VT52	RPRD2_HUMAN	RPRD2	6118.88	6374.41	6535.75	6433.08	6846.42	6478.38	6169.5	5786.31	6267.38
Q5VT66	Q5VT66	MARC1_HUMAN	MTARC1	8852.8	7898.98	10419.1	9195.76	10717.6	8796.52	12451.1	13714.1	10577.3
Q5VTB9	Q5VTB9	RN220_HUMAN	RNF220	5296.98	4263.1	4795.73	5811.44	5090.41	5844.41	5741.59	5970.58	5743.22
Q5VTE6	Q5VTE6	ANGE2_HUMAN	ANGEL2	3868.26	3696.64	3673.9	4239.54	3703.41	3077.2	3239.82	2975.7	3347.82
Q5VTL8	Q5VTL8	PR38B_HUMAN	PRPF38B	12003.9	12156	11745.8	10849.5	11614.2	12015.6	9266.21	10523.8	11454.5
Q5VTR2	Q5VTR2	BRE1A_HUMAN	RNF20	12972	12666.4	14180.5	15887.7	15054.4	13862.1	14661.7	14846.2	14357.4
Q5VU43	Q5VU43	MYOME_HUMAN	PDE4DIP	5805.83	5732.26	6016.38	6436.09	6769.1	6153.47	6001.89	5927.77	6863.44
Q5VU97	Q5VU97	CAHD1_HUMAN	CACHD1	3053.24			1484.93	3147.64	2538.76	2033.85	2141.47	2154.07
Q5VUA4	Q5VUA4	ZN318_HUMAN	ZNF318	6314.05	6343.46	6768.89	5744.58	5892.07	6924.01	5997.54	6129.76	6417.23
Q5VUB5	Q5VUB5	F1711_HUMAN	FAM171A1							728.513	840.631	846.218
Q5VUD6	Q5VUD6	DIK1B_HUMAN	DIPK1B	6443.83	5614.3	6066.77	6545.13	7107.36	6851.64	6517.83	7690.16	7753.11
Q5VUJ6	Q5VUJ6	LRCH2_HUMAN	LRCH2	5864.84	5182.6	6367.72	7773.83	6662.92	6919.85	5745.25	6350.78	6314.21
Q5VUM1	Q5VUM1	SDHF4_HUMAN	SDHAF4	1437.75		2147.34		2153.88
Q5VV41	Q5VV41	ARHGG_HUMAN	ARHGEF16	2199.2	2398.85	2195.13		1659.77		2415.74	2327.02
Q5VV42	Q5VV42	CDKAL_HUMAN	CDKAL1	6599.01	6212.13	6667.73	6545.27	6537.9	6815.01	6100.78	6352.27	6792.72
Q5VV52	Q5VV52	ZN691_HUMAN	ZNF691	3674.6	2715.28	3077.02	2446.65	3295.74	2199.24	3059.52	3215.23	3057.74
Q5VVQ6	Q5VVQ6	OTU1_HUMAN	YOD1	3270.32	3163.48	3233.31	2513.26	2898.53	2926.93	4019.66	3374.32	2935.12
Q5VW32	Q5VW32	BROX_HUMAN	BROX	18146.1	17388.7	16813.7	17534.1	19628.4	18041.6	14501.1	17316.3	16027.9
Q5VW36	Q5VW36	FOCAD_HUMAN	FOCAD	5124.76	4673.27	4171.92	4924.51	4853.95	5359.8	4712.06	5053.87	4901.27
Q96CT7	Q96CT7	CC124_HUMAN	CCDC124	64397.4	65684.7	66982.7	59816	62582.9	60841.1	69512.6	70779.8	69729.2
Q5VWG9	Q5VWG9	TAF3_HUMAN	TAF3	838.197							1042.69	854.533
Q5VWJ9	Q5VWJ9	SNX30_HUMAN	SNX30	4840.93	4907.34	4649.27	5836.41	5531.6	5388.95	5446.63	5331.94	5484.75
Q5VWN6	Q5VWN6	TASO2_HUMAN	TASOR2	2502.1	2757.02	2397.28	3490	2728	2428.12	2626.96	2652.68	2794.21
Q5VWQ0	Q5VWQ0	RSBN1_HUMAN	RSBN1	5943.14	6119.39	5576.52	5261.4	4985.37	4986.71	4485.14	4430.19	5313.16
P12270	P12270	TPR_HUMAN	TPR	29232.7	28559.2	28935.9	26113.5	27165.9	27000.6	31455.6	30810.2	30145.7
Q5VYK3	Q5VYK3	ECM29_HUMAN	ECPAS	22837.9	21375.1	22682.3	26650.1	29509.8	28010.1	30113.9	28895.8	27737.3
Q5VYS8	Q5VYS8	TUT7_HUMAN	TUT7	4009.19		3876.49	3612.55	3638.56	3309.19	3766.15	2982.67	3955.73
Q5VYV7	Q5VYV7	SLX4I_HUMAN	SLX4IP	327.834	467.377	292.319
Q5VZ89	Q5VZ89	DEN4C_HUMAN	DENND4C	3489.57	3438.83	3908.45	2786.94	2913.42	2358.37	2833.4	2828.52	3126.17
Q5VZE5	Q5VZE5	NAA35_HUMAN	NAA35	11854.4	10833.1	12278	12442.3	12443.9	12473.8	12391	12057.6	12947.8
Q5VZK9	Q5VZK9	CARL1_HUMAN	CARMIL1	3151.67	3007.66	3524.29	3118.71	3591.1	3079.07	3200.61	3163.08	3594.16
Q5VZL5	Q5VZL5	ZMYM4_HUMAN	ZMYM4	11476.2	11140.1	11580.2	11082.1	12297.4	11006.8	11688.3	11443.6	11995
Q5W0B1	Q5W0B1	OBI1_HUMAN	OBI1		2752.6	2713.64	3403.58	2546.57	3027.55	2746.85	2640.34	2170.44
Q5W0V3	Q5W0V3	FHI2A_HUMAN	FHIP2A	5967.58	6643.09	5710.54	7267.17	8561.83	7488.7	6753.15	6415.94	6322.87
Q5W111	Q5W111	SPRY7_HUMAN	SPRYD7	8099.78	8196.06	8322.6	8405.55	9863.77	8514.96	7978.98	8294.4	7822.85
Q5XG87	Q5XG87	PAPD7_HUMAN	TENT4A						3641.53	2845.36	3182.79	2911.1
Q5XKK7	Q5XKK7	F219B_HUMAN	FAM219B	444.566						234.581
Q5XPI4	Q5XPI4	RN123_HUMAN	RNF123	3682.73	3264.74	3865.84		3605.93	3065.39	3285.48	2699.56	3850.86
Q5XUX1	Q5XUX1	FBXW9_HUMAN	FBXW9	4269.03						8876.87
Q5ZPR3	Q5ZPR3	CD276_HUMAN	CD276	14174	12223.5	11609.8	12777	13646.3	11649.4	10558.6	12553.8	12217.2
Q96SB4	Q96SB4	SRPK1_HUMAN	SRPK1	24986.3	25163.7	25742.6	24664.2	25301.4	24792.3	26736.6	27430.2	26601.2
Q63ZY3	Q63ZY3	KANK2_HUMAN	KANK2	3030.7	3718.46	3759.92	4032.78	3286.64	2366.59	3402.96	2973.34	2849.28
Q641Q2	Q641Q2	WAC2A_HUMAN	WASHC2A	1935.89	1808.07	1676.05	2489.91	2404.7	1771.83	1963.11	1775.93	1063.71
Q643R3	Q643R3	LPCT4_HUMAN	LPCAT4	1607.86	1945.08		1954.14		1331.13	1422.74	1640.96
Q658P3	Q658P3	STEA3_HUMAN	STEAP3	6145.44	6721.12	5072.07	5260.59	5695.63	4933.58	5799.99	6100.35	6532.18
Q658Y4	Q658Y4	F91A1_HUMAN	FAM91A1	9044.9	7730.52	8210.13	8104.27	8869.55	8463.13	8766.75	8761.29	8289.76
Q659A1	Q659A1	ICE2_HUMAN	ICE2	3491.58	3933.68	3648.53	3185.38	3444.44	3200.81	3093.52	3556.02	3401.81
Q659C4	Q659C4	LAR1B_HUMAN	LARP1B	3186.19			3533.99		3953.44
Q66GS9	Q66GS9	CP135_HUMAN	CEP135	6032.43	7288.56	7555.12	6961.82	6626.34	7250.19	7052.13	6540.5	7181.87
Q66K14	Q66K14	TBC9B_HUMAN	TBC1D9B	7358.83	7505.87	7253.18	6509.06	6735.18	6860.45	6100.52	6217.07	6565.6
Q66K64	Q66K64	DCA15_HUMAN	DCAF15	3541.9			3911.59	2956.01	3213.79	3652.61	2987.88	3798.88
Q66K74	Q66K74	MAP1S_HUMAN	MAP1S	16285.9	16297.4	16499	13946.2	13185	13740.7	15732.2	15110.2	16232.6
Q66LE6	Q66LE6	2ABD_HUMAN	PPP2R2D	3884.84	3941.37	3811.39	6601.48	7463.76	6678.76	5832.56	6139.64	5968.47
Q66PJ3	Q66PJ3	AR6P4_HUMAN	ARL6IP4	11645.9	10403.3	11895.9	14248.8	15517.5	12883.7	15642.4	14541.7	13268.9
Q676U5	Q676U5	A16L1_HUMAN	ATG16L1	6885.11	6026.67	7144.78	5448.93	5184.53	5419.58	6342.77	5931.45	6023.1
P09661	P09661	RU2A_HUMAN	SNRPA1	131451	129831	130219	119990	116801	123200	135251	140693	139450
Q68CP9	Q68CP9	ARID2_HUMAN	ARID2	9915.74	10563.2	10424.1	9700.43	9648.38	9289.73	9465	9734.59	9924.78
Q68CQ4	Q68CQ4	UTP25_HUMAN	UTP25	8407.76	8331.41	8485.88	8642.09	8609.45	8343.54	7040.58	7767.22	7650.26
Q68CQ7	Q68CQ7	GL8D1_HUMAN	GLT8D1	4258.69	3027.97	3568.69	3609.77	3636.59	4619.92	3984.34	3749.93	3660.22
Q68CZ2	Q63HR2;Q68CZ2;Q9HBL0	TENS3_HUMAN	TNS3	8519.88	7802.94	8345.94	6853.97	6421.15	6985.58	7523.71	7512.58	7548.47
Q68CZ6	Q68CZ6	HAUS3_HUMAN	HAUS3	7672.98	7282.74	7170.46	7161.61	6518.91	6117.45	7197.01	7085.99	7267.33
Q68D10	Q68D10	SPT2_HUMAN	SPTY2D1	5460.25	5514.91	6886.63	4575.66	4766.57	4733.3	6131.36	5515.79	5737.41
Q92621	Q92621	NU205_HUMAN	NUP205	24653	23871.8	24400.4	23766.7	23067	23746.2	25300.5	26216.3	25850.8
Q68D91	Q68D91	MBLC2_HUMAN	MBLAC2	1834.52	2096.72	1618.39	2575.66	4358.7	3642.2	2363.26	2198.15	2419.73
Q68DH5	Q68DH5	LMBD2_HUMAN	LMBRD2	3226.68	3647.34	3722.29	4361.5	4664.21	5020.4	2370.17	2988.89
Q68DK7	Q68DK7	MSL1_HUMAN	MSL1	5371.38	5137.52	5885.45	4606.81	4637.02	5123.3	4380.44	5068.57	5109.24
Q68DQ2	Q68DQ2	CRBG3_HUMAN	CRYBG3	1613.78	1165.88					1314.22		1233.3
Q68DY9	Q68DY9	ZN772_HUMAN	ZNF772	3122.21				4005.5
Q68E01	Q68E01	INT3_HUMAN	INTS3	6188.15	6094.28	6378.18	7500.18	7107.59	6876.88	6204.35	6863.38	6406.71
Q68EM7	Q68EM7	RHG17_HUMAN	ARHGAP17	8729.92	8339.2	8190.83	8660.11	9072.92	8302.19	8127.91	8575.23	8794.45
Q69YH5	Q69YH5	CDCA2_HUMAN	CDCA2	5677.57	5392.61	6252.08	6193.7	6649.47	5661.71	7591.36	6855.82	6804.36
Q12874	Q12874	SF3A3_HUMAN	SF3A3	30572	29797.7	31005.3	30561.6	27435	27928.9	32326.3	33046.2	31527.4
P09884	P09884	DPOLA_HUMAN	POLA1	21244.7	20348.6	21220.6	19597.3	19922.1	19635.2	22007.6	22527.1	22069.6
Q69YN4	Q69YN4	VIR_HUMAN	VIRMA	6050.59	6251.42	6388.45	6291.44	5883.21	6291.75	5942.08	5436.65	6028.11
Q69YQ0	Q69YQ0	CYTSA_HUMAN	SPECC1L	9288.08	9963.79	9384.22	8928.35	8633.34	8431.63	8473.58	8301.22	8309.71
Q6AI08	Q6AI08	HEAT6_HUMAN	HEATR6	4084.96	4423.34	4464.9	3895.21	4147.3	4086.31	4008.83	3389.58	3357.6
Q6AI12	Q6AI12	ANR40_HUMAN	ANKRD40	3475.3	3634.09	2785.24	3598.85	3306.27	3179.09	3934.94	3885.38	3987.45
Q6AWC2	Q6AWC2	WWC2_HUMAN	WWC2				1415.49	1850	1817.88
Q6BDS2	Q6BDS2	BLT3A_HUMAN	BLTP3A	4682.71	5117.57	4679.75	5120.14	6020.28	4786.42	4193.72	4089.33	4261.84
Q6DCA0	Q9Y4X0;Q6DCA0	AMERL_HUMAN	AMMECR1L	4991.63	4648.58	4423.01		5958.87	3970.74	5597.25	4463.57	4843.8
Q6DD87	Q6DD87	ZN787_HUMAN	ZNF787	15541.3	14508.9	17471.2	11506.6	11378	14101.6	14586.1	12840	13896.9
Q6DD88	Q6DD88	ATLA3_HUMAN	ATL3	5741.56	5893.37	5675.62	5808.2	6207.19	6227.97	5683.46	5533.34	5821.28
Q6DKI1	Q6DKI1	RL7L_HUMAN	RPL7L1	27581.9	28100.7	31934.8	24226.6	26100.2	25545.3	33320.2	36146	32041.5
Q6DKJ4	Q6DKJ4	NXN_HUMAN	NXN	20428.9	18688.8	19045.5	18574.7	16710	18198.8	19174	17722.6	19154.3
Q6DKK2	Q6DKK2	TTC19_HUMAN	TTC19	9605.54	7821.69	8796.02	8978.6	8785.72	8394.13	9092.26	8942.22	9116.78
Q6DN90	Q6DN90	IQEC1_HUMAN	IQSEC1	2723.07	3145.92	2278.83	1981.62	2372.91	2318.66	2820.06	2517.75	2858.05
Q6E0U4	Q6E0U4	DMKN_HUMAN	DMKN					2793.63
Q6EEV4	Q6EEV4	GL1AD_HUMAN	POLR2M	3263.91	3732.79	3462.2	4743.04	3246.62	3188.27	4368.3	3511.47
Q6EMB2	Q6EMB2	TTLL5_HUMAN	TTLL5									341.452
Q6F5E8	Q6F5E8	CARL2_HUMAN	CARMIL2	815.889		2229.31	1926.3	2200.26	2422.27			2399.38
Q6FI81	Q6FI81	CPIN1_HUMAN	CIAPIN1	66521.4	65485.9	65012.2	57957.7	61668.6	61750.2	62239.1	64860.7	63792.9
O43715	O43715	TRIA1_HUMAN	TRIAP1	5915.65	5898.83	5756.45	2787.94	4819.3	3376.33	6079.61	6385.7	6162.14
Q6GMV2	Q6GMV2	SMYD5_HUMAN	SMYD5	7043.66	7627.98	7187.53	6902.16	6009.48	7568.16	6955.65	6475.99	6369.23
Q6GMV3	Q6GMV3	PTRD1_HUMAN	PTRHD1	44327.8	41717	42554.2	38338.1	36694.6	39537.8	37720.8	38421.8	38617.3
Q6GPH6	Q6GPH6	IPIL1_HUMAN	ITPRIPL1							1178.11
Q6GQQ9	Q6GQQ9	OTU7B_HUMAN	OTUD7B	3000.35	3431.61	3121.34	2880.05	3012.26	2376.27	2514.1	2385.48	2188.18
Q6GYQ0	Q6GYQ0	RGPA1_HUMAN	RALGAPA1	2453.41	2301.79	2508.61	2321.01	2869.1	2589.7	2235.87	2103.21	2323.28
Q6I9Y2	Q6I9Y2	THOC7_HUMAN	THOC7	14179.1	12838.6	13896.3	13233.8	11580	12787.2	12702.3	12468.7	12512.2
Q6IA69	Q6IA69	NADE_HUMAN	NADSYN1	2332.17	2822.62		2879.06	3192.88	2625.41	3395.43	3200.72	2962.06
Q9Y490	Q9Y490	TLN1_HUMAN	TLN1	39116	39453.3	40255.8	37208.2	37833.3	39059.5	41762.9	42298.7	41775.3
Q6IAA8	Q6IAA8	LTOR1_HUMAN	LAMTOR1	47301.8	45740.4	52866.7	52525.2	53297.2	54015.5	56231.8	49781.7	45182.8
Q6IAN0	Q6IAN0	DRS7B_HUMAN	DHRS7B	13132.4	13326.5	14203	13399.7	17441.4	14451.2	12717.1	12937.8	13290.6
Q6IBS0	Q6IBS0	TWF2_HUMAN	TWF2	10798.4	12557.8	12781	11950.4	14197.7	11641.7	11717.6	12537.7	12056.3
Q8N163	Q8N163	CCAR2_HUMAN	CCAR2	32163.4	32400.5	33321.4	29522.5	30997.4	31235.2	34577	34799	34252.6
Q6ICB0	Q6ICB0	DESI1_HUMAN	DESI1	10664	11537.2	11843	10270.4	8332.44	8187.54	10786.3	9960.8	12437.6
Q6ICG6	Q6ICG6	K0930_HUMAN	KIAA0930	2778.24	2676.13	2816.01	2633.95		2497.26	2030.29	2519.38	2343.01
Q6IE81	Q6IE81	JADE1_HUMAN	JADE1	1613.88	1612.7	1747.96		1063.33		1730.72	1239.13	1385.17
Q6IEG0	Q6IEG0	SNR48_HUMAN	SNRNP48		1902.01	1815.89		1731.63		2392.49	2004.95	1638.65
Q6IN85	Q5MIZ7;Q6IN85	P4R3A_HUMAN	PPP4R3A	15427.5	15042.4	14080.6	12821.3	12813.1	12163.1	11932.9	12617.1	11641.6
Q6IPR1	Q6IPR1	ETFR1_HUMAN	ETFRF1						546.239	733.622	938.512
Q6IPR3	Q6IPR3	TYW3_HUMAN	TYW3	3307.96	2996.84	2978.95	2878.08	3475.85	3201.86	3333.41	3516.58	3875.29
Q6IQ21	Q6IQ21	ZN770_HUMAN	ZNF770	1060.68	693.129		738.559	747.407	570.598	580.326	741.524	839.108
Q6IQ22	Q6IQ22	RAB12_HUMAN	RAB12	5147.19	4785.54	5452.55	5548.49	5195.75	6287.88	5683.61	5840.38	5357.08
Q6IQ23	Q6IQ23	PKHA7_HUMAN	PLEKHA7	3125.89	2781.78	3710.68	3839.63	3875.62	3884.32	3500.05	3484.42	3332.11
Q6IQ49	Q6IQ49	SDE2_HUMAN	SDE2	12706.7	12390.7	12830.8	11078.4	11429.2	12241.8	10009.8	11671	11068
Q6IQ55	Q5TCY1;Q6IQ55	TTBK2_HUMAN	TTBK2	8391.67		8932.1	13079	12283.5	10564.8	8478.46		11025.9
Q6JQN1	Q6JQN1	ACD10_HUMAN	ACAD10			599.599				832.238	1133.9	1190.71
P31948	P31948	STIP1_HUMAN	STIP1	441199	425527	424024	403636	415456	419242	455717	463014	447469
Q6KCM7	Q6KCM7	SCMC2_HUMAN	SLC25A25	2542.09					2544.51
Q6L8Q7	Q6L8Q7	PDE12_HUMAN	PDE12	31470.7	33218.8	32287.7	32907.3	32787.9	34086.8	34116.8	36471.3	34025.2
Q6MZP7	Q6MZP7	LIN54_HUMAN	LIN54	2825.14	2381.46	2942.52	2534.65	2792.91	2981.17	2274.15	2205.54	2189.06
Q9H307	Q9H307	PININ_HUMAN	PNN	38658.1	37351.8	37643.1	35400.8	37171.3	35298.6	40403.9	40361.9	39410.8
Q6NS38	Q6NS38	ALKB2_HUMAN	ALKBH2	5062.1	5246.78	4865.71	4261.61	10404.7	4933.13	4450.61	4328.77	4610.25
Q6NSI4	Q6NSI4	RADX_HUMAN	RADX	7453.86	7409.76	6861.23	7578.35	7644.79	7275.02	6723.41	7037.24	7142.81
Q6NSJ0	Q6NSJ0	MYORG_HUMAN	MYORG	2466.94	1556.56	2299.4	2158.32	1644.07	1925.07	2103.29	3040.84	2494.74
Q6NSJ5	Q6NSJ5	LRC8E_HUMAN	LRRC8E	2333.18			3337.07	4580.11	3283.82	4545.5	4949.2	4073.27
Q6NT76	Q6NT76	HMBX1_HUMAN	HMBOX1	5922.37	5935.71	5897.4	6080.1	5625.75		5727.92	6226.48	4872.21
Q6NTE8	Q6NTE8	MRNIP_HUMAN	MRNIP		613.485
Q6NTF9	Q6NTF9	RHBD2_HUMAN	RHBDD2						397.359	463.108	368.162	326.531
Q9NVU7	Q9NVU7	SDA1_HUMAN	SDAD1	10290.6	10266.7	10428.1	9625.45	10292.4	10010.1	10961	10811.6	10910.7
Q6NUK4	Q6NUK4	REEP3_HUMAN	REEP3			1236.97	3442.8	4166.86	3208.09	2600.1		3001.69
Q6NUM9	Q6NUM9	RETST_HUMAN	RETSAT				1353.04	1448.1	1697.82	2832	2723.69	2791.64
Q6NUQ1	Q6NUQ1	RINT1_HUMAN	RINT1	4809.12	5687.65	5085.97	5618.04	4799.05	4771.79	4345.53	5373.99	4436.8
P30154	P30154	2AAB_HUMAN	PPP2R1B	10066.4	10288.5	9881.49	9488.1	9242.92	8412.78	10736.9	10606	10517.9
Q6NVV7	Q6NVV7	CDPF1_HUMAN	CDPF1	1677.98		2380.8			1869.62	2060.64	2185.45
Q6NVY1	Q6NVY1	HIBCH_HUMAN	HIBCH	10811	11103.9	11246.8	9124.83	9801.76	10144.4	10750.8	10915.7	12058.6
Q6NW29	Q6NW29	RWDD4_HUMAN	RWDD4	10123.7	10820.9	10750.3	10739.6	9415.91	10103.2	11102.8	10426.7	11856.5
Q6NW34	Q6NW34	NEPRO_HUMAN	NEPRO	2521.7	2929.86	2917.32	3024.59	2594.3	2601.49	3195.21	2975.82	3017.27
Q6NXE6	Q6NXE6	ARMC6_HUMAN	ARMC6	15626.3	14771.1	16163.9	16785.4	15876	16927.1	17341.7	17732.1	17333.9
Q6NXR4	Q6NXR4	TTI2_HUMAN	TTI2	8697.71	11410.8	7006.08	7147.83	6636.29	7490.94	6876.71	6873.05	8390.57
Q6NXT1	Q6NXT1	ANR54_HUMAN	ANKRD54						1603.21	1917.28
Q6NXT4	Q6NXT4	ZNT6_HUMAN	SLC30A6	3092.31	3032.46	2552.54	3425.61	3811.23	3380.08	3050.62	3167.94	3201.07
Q6NXT6	Q6NXT6	TAPT1_HUMAN	TAPT1	2689.61	2359.01	2568.01	2196.54	2753.23	2596.81	2901.04	2029.3	3249.83
Q6NYC1	Q6NYC1	JMJD6_HUMAN	JMJD6	8030.57	7653.98	7414.86	7935.25	8065.68	8016.72	9351.59	8498.11	9058.77
Q6NYC8	Q6NYC8	PPR18_HUMAN	PPP1R18	5139.11	5747.86	5932.97	6949.01	7442.36	6833.14	6006.17	6292.92	6273.43
Q6NZ67	Q6NZ67	MZT2B_HUMAN	MZT2B	4027.26	4618.01	7193.5	5734.41	5609.34	5074.85	2888.61	4492.33	4915.59
Q6NZI2	Q6NZI2	CAVN1_HUMAN	CAVIN1	3470.16	2117.81	3011.69	5506.59	8065.07	5946.79	5618.01	6383.3	5628.02
Q6NZY4	Q6NZY4	ZCHC8_HUMAN	ZCCHC8	9035.21	9112.08	8642.29	9696.55	8829.05	9854.28	10599.3	9504.92	10191.6
Q6P087	Q6P087	RUSD3_HUMAN	RPUSD3	5493.2	5391.3	6054.92	4656.95	5732.53	5074.67	5275.01	6017.01	5809.69
Q6P0N0	Q6P0N0	M18BP_HUMAN	MIS18BP1	3125			3961.62	3970.9	3665.41	3976.66	3740.48	3787.26
Q6P0Q8	Q6P0Q8	MAST2_HUMAN	MAST2				2552.29	625.712		1965.04	2116.29
Q8N1F7	Q8N1F7	NUP93_HUMAN	NUP93	101581	103349	101966	98080.3	96001	102058	107006	107043	108374
Q6P161	Q6P161	RM54_HUMAN	MRPL54	13314.6	13946	15919.1	14486.4	12476.4	14322	16622.3	16852.1	16900.4
Q6P179	Q6P179	ERAP2_HUMAN	ERAP2				619.136		1700.97
Q6P1A2	Q6P1A2	MBOA5_HUMAN	LPCAT3	10139.2	11705.4	10767.3	12207.6	11966.2	13071.1	11869.3	12616.3	12310.6
Q6P1J9	Q6P1J9	CDC73_HUMAN	CDC73	23190.9	22594.7	23521.5	22750.1	22190.4	22141.5	21754	21772.1	22533.3
Q6P1K2	Q6P1K2	PMF1_HUMAN	PMF1	5095.38	3157.43	4514.75	2804.44	3919.57	2632.33	3818.89	4189.89	3204.27
Q6P1L5	Q6P1L5	F117B_HUMAN	FAM117B	1415.03	1734.71	1716.74	2094.58		2141.11	1812.77	2109.58	1930.12
Q6P1L8	Q6P1L8	RM14_HUMAN	MRPL14	2408.91	1702.95	2315.98	1543.25		1940.51	2811.48	3115.28	2716.12
Q6P1M0	Q6P1M0	S27A4_HUMAN	SLC27A4	21480.5	20677.9	21376.5	19914.8	17725.1	20886.9	18367.9	19649.4	18921.7
Q6P1M3	Q6P1M3	L2GL2_HUMAN	LLGL2		1820.31	1349.89	2034.47		2017.18		1508.79
Q6P1M9	Q6P1M9	ARMX5_HUMAN	ARMCX5			1796.48				1184.41		1712.78
Q6P1N0	Q6P1N0	C2D1A_HUMAN	CC2D1A	9856.17	10096.3	10498.6	12823.7	13045.5	12389.2	12377.3	12359.6	13285.2
Q6P1N9	Q6P1N9	TATD1_HUMAN	TATDN1	14495	15428.4	14142.8	13052.3	12143.8	12294.4	11823.3	11129.4	11716.1
Q6P1Q9	Q6P1Q9;Q96IZ6	MET2B_HUMAN	METTL2B	8357.53	10318.5	9856.28	9631.87	8810.18	9246.8	11305.1	10064.7	10306.4
Q6P1R4	Q6P1R4	DUS1L_HUMAN	DUS1L	6033.79	6419.22	6574.48	6895.81	6878.28	6670.24	7164.12	6867.74	7614.31
Q6P1X5	Q6P1X5	TAF2_HUMAN	TAF2	5908.62	5664.86	4615.07	5187.63	4821.1	5278.39	6052.48	5961.27	5963.55
Q6P1X6	Q6P1X6	CH082_HUMAN	C8orf82			1673.2		1540.55	1587.84	1557.64	1855.78	1633.42
Q6P2C8	Q6P2C8	MED27_HUMAN	MED27	7868.63	7568.65	7382.76	7615.58	8686.25	7864.35	7961.25	8245.19	7599.08
Q6P2E9	Q6P2E9	EDC4_HUMAN	EDC4	28220.4	25954.8	26798.6	28983	30638.8	29420.6	30130.9	31627.9	30275.2
Q6P2H3	Q6P2H3	CEP85_HUMAN	CEP85	5144.06	5549.31	5189.33	5123.14	5412.94	5239.85	5632.47	5182.31	5330.87
Q6P2I3	Q6P2I3	FAH2B_HUMAN	FAHD2B	556.617	806.151				687.117
Q6P2P2	Q6P2P2	ANM9_HUMAN	PRMT9	3514.2	4220.66	4334.7	2852.08		4462.76	4726.99	3582.41	4050.26
Q6P2Q9	Q6P2Q9	PRP8_HUMAN	PRPF8	50176.8	51071.1	51546.1	47605.9	48284.6	49180.7	48213	49872.4	49978
Q6P3S6	Q6P3S6	FBX42_HUMAN	FBXO42		1894.16	1766.57	2130.5	2017.59	2127.25	2654.62	1860.91	2243.64
Q6P3W2	Q6P3W2	DJC24_HUMAN	DNAJC24				1061.62
Q6P3W7	Q6P3W7	SCYL2_HUMAN	SCYL2	10363.1	10199.6	9917.68	10065.3	10701.1	9607.33	10821.8	11221.3	10559
Q6P3X3	Q6P3X3	TTC27_HUMAN	TTC27	9916.89	9109.94	9890.1	8038.35	8456.47	9074.93	11053.3	11561.8	9803.14
Q6P444	Q6P444	MTFR2_HUMAN	MTFR2	851.525						1184.39	1289.82	1324.3
Q8TEQ6	Q8TEQ6	GEMI5_HUMAN	GEMIN5	21912.8	21097.4	21986	20786.4	21257.4	20391	23061.9	22601.9	22514.9
Q6P4E1	Q6P4E1	GOLM2_HUMAN	GOLM2	2839.35	2720.44	2564.64	3742.6	3738.11	2837.75	3639.71	2460.67	2983.71
Q6P4F2	Q6P4F2	FDX2_HUMAN	FDX2	3084.88			2793.04				2820.55
Q6P4F7	Q6P4F7	RHGBA_HUMAN	ARHGAP11A	1091.54		478.655	1369.59				370.127
Q6P4I2	Q6P4I2	WDR73_HUMAN	WDR73	10943.7	12345.2	11546.4	10420.2	10586	10129.4	10075.1	10276.5	10454.5
Q6P4Q7	Q6P4Q7	CNNM4_HUMAN	CNNM4	3395.39	3291.94	2934.63	2511.09	2769	2454.23	2675.03	2767.08	2374.2
Q6P4R8	Q6P4R8	NFRKB_HUMAN	NFRKB	4147.28	4385.56	4970.76	4839.02	3990.8	3961.69	3779.72	3942.37	4271.98
Q6P582	Q6P582	MZT2A_HUMAN	MZT2A				2437.4	2312.51		2515.64	1995.91	2645.36
Q6P587	Q6P587	FAHD1_HUMAN	FAHD1	13416.6	15730.6	13465.8	14079.1	14182.8	15065.4	12503.6	12985.2	14929.3
Q6P597	Q6P597	KLC3_HUMAN	KLC3	11911.9	12788.9	12582.5	17831.7	19059.6	16667.5	16248.9	15676.7	15548.8
Q6P5R6	Q6P5R6	RL22L_HUMAN	RPL22L1	3550.63	3812.06	4185.58	9933.18	10231	11034.4	7211.45	7964.83	11991.9
Q6P5Z2	Q6P5Z2	PKN3_HUMAN	PKN3	1029.26			1724.8	460.699	1195.66	1667.02	1238.83	1327.52
Q6P6B1	Q6P6B1	ERIC5_HUMAN	ERICH5	3826.99	3578.87	3302.36	5600.49	5274.42	5303.39	5253.51	5250.45	4980.41
Q6P6C2	Q6P6C2	ALKB5_HUMAN	ALKBH5	7383.58	7524.68	8444.88	6030.76	7465.75	8181.36	9816.63	9907.59	8002.53
Q6P996	Q6P996	PDXD1_HUMAN	PDXDC1	15166	15483.6	14701.6	15508.6	17495.7	16289.3	17269.1	17455.6	16949.1
Q6P9B6	Q6P9B6	MEAK7_HUMAN	MEAK7	3369.45	2820.56	3641.81	3085.23	3516.98	3007.74	2639.12	2379.94	2959
Q6P9B9	Q6P9B9	INT5_HUMAN	INTS5		2925.47	2762.52	2900.97	2412.94	2303.84	2460.34	2712.45	3538.53
Q6PCB5	Q6PCB5	RSBNL_HUMAN	RSBN1L	5419.36	5669.28	5342.31	6503.42	5443.77	4419.16	5242.74	5227.54	4983.35
Q6PCB8	Q6PCB8	EMB_HUMAN	EMB	4030.07	2796.25	5291.72	5003.34		4626.19	3818.37	3831.99	3957.5
Q6PCD5	Q6PCD5	RFWD3_HUMAN	RFWD3	1945.9	1894.38	1649.84				1488.53	2315	1645.01
Q6PCE3	Q6PCE3	PGM2L_HUMAN	PGM2L1	9695.87	11531.6	10098.1	11269	7031.1	12002.2	10776	10211.2	12440.3
Q6PCT2	Q6PCT2	FXL19_HUMAN	FBXL19	2979.79	2636.1	3520.61	3757.43		2542.31	3243.97	2943.6	3397.28
Q6PD62	Q6PD62	CTR9_HUMAN	CTR9	10256	9695.64	9898.86	10574.8	9837.63	11285.1	9763.42	10115.4	9975.07
Q6PD74	Q6PD74	AAGAB_HUMAN	AAGAB	11941.5	9843.86	10521.8	9284.03	12433	11771.8	14369.6	13940.1	12660.3
Q6PGN9	Q6PGN9	PSRC1_HUMAN	PSRC1	3837.82	4207.81	4837.09	5068.21	4751.71	5477.49	5933.64	5382.8	5844.84
Q6PGP7	Q6PGP7	SKI3_HUMAN	SKIC3	14296.6	16084.4	15806.3	18067.2	18364.3	17796.2	16297.7	16000.6	16925.4
Q6PGQ7	Q6PGQ7	BORA_HUMAN	BORA						348.548			593.388
Q6PH81	Q6PH81	CP087_HUMAN	C16orf87	3544.36	3621.33	4419.8	2817.79	2434.56	3315.92	3769.39	3166.12	3309.11
Q6PHR2	Q6PHR2	ULK3_HUMAN	ULK3			3727.25	4424.79		4520.56	3533.17	2930.46	3675.27
Q6PI26	Q6PI26	SHQ1_HUMAN	SHQ1	1041.48	1207.11			1149.78		1018.41	1136.34	1140.22
Q6PI47	Q6PI47	KCD18_HUMAN	KCTD18	2269.71		2576.16	2408.91		2105.53	1265.65		2363.63
P52948	P52948	NUP98_HUMAN	NUP98	56924.8	56529.4	58048.6	54841.5	56219.7	53795.1	59971.4	59548.1	60172.2
Q6PI78	Q6PI78	TMM65_HUMAN	TMEM65	11668.2	11960.7	13162.6	11892	11087.6	10724.5	12284.9	12710.5	12504.6
Q6PI98	Q6PI98	IN80C_HUMAN	INO80C	445.165		3074.05			701.251	685.248	842.814	3724.79
Q6PID6	Q6PID6	TTC33_HUMAN	TTC33	11108.8	12124.6	11577.2	10579.5	10518.6	10262.9	9233.96	10003.2	8896.81
Q6PIJ6	Q6PIJ6	FBX38_HUMAN	FBXO38	2728.87	3177.13		4046.42	4155.85	4353.33	3410.3	3318.94
Q6PIU2	Q6PIU2	NCEH1_HUMAN	NCEH1	2534.35		2276.47	2383.72	2843.75	3045.85	2777.34	2326.77	2778.18
Q6PIW4	Q6PIW4	FIGL1_HUMAN	FIGNL1	5323.97	5401.08	5079.89	4646.01	4884.73	5122.16	6390.6	5639.18	5298.48
Q6PIY7	Q6PIY7	GLD2_HUMAN	TENT2	2652.65			3626.22	3077.32	3138.04		3142.05	3863.99
Q6PJ69	Q6PJ69	TRI65_HUMAN	TRIM65	5943.19	4597.77	5312.38	5749.93	6899.67	6212.45	5744.21	6109.59	6724.22
Q6PJG2	Q6PJG2	MDEAS_HUMAN	MIDEAS	1915.27	1783.37	2222.14	1799.86	1429.23	2232.04	1919.49	1749.67	1788.35
Q9NY93	Q9NY93	DDX56_HUMAN	DDX56	22150.1	21399.7	21544.4	20911.5	20862.1	20773.6	22703.3	22316.2	23056.6
Q6PJI9	Q6PJI9	WDR59_HUMAN	WDR59	2025.03	2245.13	3463.22	3216.28	2005.26	4281.15	2778.57	2725.43	4549.25
Q6PJT7	Q6PJT7	ZC3HE_HUMAN	ZC3H14	17825	17236.6	16860.2	15937.6	17129.1	15872.2	16388.7	16211.1	16590.2
Q6PK04	Q6PK04	CC137_HUMAN	CCDC137	9040.87	7105.29	8820.39	8320.38	9353.33	9263.8	10585.5	9956.65	8470.36
Q6PK18	Q6PK18	OGFD3_HUMAN	OGFOD3	4537.38	3923.46	3342.56	4011.88	4901.08	3541.47	2450.78	2959.71	3186.54
Q6PK81	Q6PK81	ZN773_HUMAN	ZNF773		967.19				666.177			739.82
Q6PKG0	Q6PKG0	LARP1_HUMAN	LARP1	74183.1	77479.4	76632.8	61538.5	63219.3	66131.7	62914.4	64136	64659.2
Q6PL18	Q6PL18	ATAD2_HUMAN	ATAD2	6453.07	6648.7	6644.3	6220.67	5659.45	6319.34	6456.66	6320.97	7013.75
Q6PL24	Q6PL24	TMED8_HUMAN	TMED8	5812.18	5682.29	5748.27	5333.4	8520.57	5828.03	5147.61	5290.42	4977.91
Q6PML9	Q6PML9	ZNT9_HUMAN	SLC30A9	2341.02				2523.59		3731.25	4037.07	4458.65
Q6Q0C0	Q6Q0C0	TRAF7_HUMAN	TRAF7	1945.78	2726.28	2118.54	3063.38	3250.19	2876.74	3651.23	2968.64	2710.63
Q6QNY0	Q6QNY0	BL1S3_HUMAN	BLOC1S3	8770.56	8708.1	8885.08	8279.19	8804.09	9680.28	7930.54	8025.21	7794.48
Q6QNY1	Q6QNY1	BL1S2_HUMAN	BLOC1S2	6666.56	6212	6400.13	7641.5	7704.43	7180.88	6092.11	6615.22	7032.98
Q6R327	Q6R327	RICTR_HUMAN	RICTOR	4414.19	4724.17	4671.1	5372.29	5651.33	5321.86	4894.19	4764.89	4706.08
Q6R6M4	Q6R6M4	U17L2_HUMAN	USP17L2					3058.09
Q6RFH5	Q6RFH5	WDR74_HUMAN	WDR74	12405	12417.6	12918.9	11338	10123.8	11791.1	13019.3	12444.9	12505.4
Q9H3U1	Q9H3U1	UN45A_HUMAN	UNC45A	27855.5	27875.5	28342.2	27880.5	27383.4	28443.8	28783.5	28859.1	29497.7
Q6SPF0	Q6SPF0	SAMD1_HUMAN	SAMD1	5346.47	5556.4	5486.24	6212.25	6711.46	5870.77	6675.84	6321.99	5281.97
Q6STE5	Q6STE5	SMRD3_HUMAN	SMARCD3	2567.83	2241.55	2938.75	2110.5	2636.8	2330.58	1728.48	1805.3	2118.97
Q96CX2	Q96CX2;Q68DU8	KCD12_HUMAN	KCTD12	17969.5	17683	17948.1	19626	18906.4	20012.5	17471.6	17626.7	17292.5
Q6TFL3	Q6TFL3	CC171_HUMAN	CCDC171						13667.8
Q6UB35	Q6UB35	C1TM_HUMAN	MTHFD1L	24934.4	23538.8	24840.2	25627.3	26744.1	26911	26074	25154.6	25359.2
Q6UB99	Q6UB99	ANR11_HUMAN	ANKRD11	2457.58	1978.75	3709.76	3158.84	3025.97	1859.9	2562.3	2233.79	2402.28
Q6ULP2	Q6ULP2	AFTIN_HUMAN	AFTPH	2353.97	1887.95	2027.82	1566.5	1632.38	1356.25	1698	1696.41	1298.78
Q6UN15	Q6UN15	FIP1_HUMAN	FIP1L1	26634.7	28061.1	27710.4	24164.3	22247.3	23866.3	22839.5	22757.7	24454.2
Q6UUV9	Q6UUV9	CRTC1_HUMAN	CRTC1	5581.43	7051.27	7560.64	6458.24	6726.55	7200.24	5020.78	5696.85	6178.96
Q6UVJ0	Q6UVJ0	SAS6_HUMAN	SASS6	4961.43	4705.49	5061.18	5013.06	5109.27	5253.84	5527.92	4862.14	5080.22
Q6UVY6	Q6UVY6	MOXD1_HUMAN	MOXD1				1482.29	970.166	1319.81	1068.7
Q6UW02	Q6UW02	CP20A_HUMAN	CYP20A1	8559.75	7616.19			4169.36	4170.82	3774.48	4673.3
Q6UW63	Q6UW63	PLGT2_HUMAN	POGLUT2	7434.53	8222	7131.71	8856.33	8901.34	9586.61	9485.37	9888.02	9441.82
Q6UW68	Q6UW68	TM205_HUMAN	TMEM205	9472.74	9397.47	8229.46	13058	14561.6	13417.3	12607.4	13684.1	13186.2
Q96G61	Q8NFP7;Q96G61	NUD11_HUMAN	NUDT11	19816.8	19568.1	19387.1	17250.8	16680.7	17361	19122.9	18805.8	19254.4
Q6UWE0	Q6UWE0	LRSM1_HUMAN	LRSAM1	6645.27	6962.57	6778.69	7397.25	7236.93	6883.45	6153.23	6799.12	6191.16
Q6UWI4	Q6UWI4	SHSA2_HUMAN	SHISA2	1479.44	1555.48	1565.8				1527.39	1196.51	1755.88
Q6UWP2	Q6UWP2	DHR11_HUMAN	DHRS11		3723.66	2916.14	5349.15	5104.67	4670.29	4006.9	4517.29	4245.86
Q6UWP7	Q6UWP7	LCLT1_HUMAN	LCLAT1	10630.8	10534.6	10907.2	11213.8	10914.3	11122.3	12480.5	11429.2	11885.9
Q6UWP8	Q6UWP8	SBSN_HUMAN	SBSN					4052.29
Q6UWU4	Q6UWU4	CF089_HUMAN	C6orf89	3394.97		4800.53	4029.14	4460.08		3458.56	3875.48	4134.31
Q6UX04	Q6UX04	CWC27_HUMAN	CWC27	8168.21	7083.25	7602.33	7865.65	8468.04	8877.39	9433.01	9736.49	9064.85
Q6UX07	Q6UX07	DHR13_HUMAN	DHRS13		1234.59	746.634	2086.96			551.329	699.48
Q5T4S7	Q5T4S7	UBR4_HUMAN	UBR4	21372.5	21353.3	21560.3	21868.9	22040.5	22444.7	20609.5	20797.9	20415.1
Q6UXH1	Q6UXH1	CREL2_HUMAN	CRELD2	12168.1	12648.5	11423.6	10212.9	9014.5	11477.4	11579.5	11452.3	11909.7
Q6UXI9	Q6UXI9	NPNT_HUMAN	NPNT	841.857		929.741	1266.72	1337.05	1796.33	815.196		1031.87
Q6UXN9	Q6UXN9	WDR82_HUMAN	WDR82	15457.8	14336.8	15085.7	14101.3	15741.6	15273.1	16097.9	15025.6	16662.4
Q6UXV4	Q6UXV4	MIC27_HUMAN	APOOL	3161.01	3129.56	3625.98		2893.3	2729.21	968.555
Q6V1X1	Q6V1X1	DPP8_HUMAN	DPP8		1892.63	2063.3	2087.4			1842.68	2001.94
Q6VMQ6	Q6VMQ6	MCAF1_HUMAN	ATF7IP	17652.9	17338.6	17438.8	19620.3	17951.6	17966.5	18014	18769.7	18655
Q6VN20	Q6VN20	RBP10_HUMAN	RANBP10	6508.33	7179.38	6975.56	6694.69	6327.03	6169.95	6162.05	6144.68	5576.26
Q6VY07	Q6VY07	PACS1_HUMAN	PACS1	3416.2	4593.18	3853.6	4711.97	4825.7	4030.23	4912.13	4925.61	5295.85
Q6W2J9	Q6W2J9	BCOR_HUMAN	BCOR	5544.95	5688.97	6057.16	7276.22	7342.36	6808.73	7344.15	7604.38	7243.59
Q6WCQ1	Q6WCQ1	MPRIP_HUMAN	MPRIP	9814.06	9625.89	9557.18	9054.72	9637.62	9002.43	9496.91	9374.17	9386.71
Q6WKZ4	Q6WKZ4	RFIP1_HUMAN	RAB11FIP1	11576.5	11285.3	10701.7	12795.8	11986.9	13393.8	11948.5	12819.7	13603.7
Q6XZF7	Q6XZF7	DNMBP_HUMAN	DNMBP	1260.27	2272.1		2171.93	1941.31	1873.83	2417.29	2100.1	1715.5
Q6Y1H2	Q6Y1H2	HACD2_HUMAN	HACD2	6648.17	8175.33	8880.5	8599.83	7348.54	8041.2	9526.48	8640.05	10979.2
Q6Y288	Q6Y288	B3GLT_HUMAN	B3GLCT	1991.65	1760.2	2680.59	1286.74	2519.34	2061.46	1968.45	2006.16	1831.7
Q6Y2X3	Q6Y2X3	DJC14_HUMAN	DNAJC14	2406.36	2090.33	2474.63	2360.75	2392.19	2277.17	2697.53	2338.42	2751.29
Q9P2D1	Q9P2D1	CHD7_HUMAN	CHD7	6939.01	6854.99	6803.04	4571.68	4733.25	4657	6633.49	6387.64	6637.03
Q6YHK3	Q6YHK3	CD109_HUMAN	CD109	4438.53	5685.22	5490.92	6242.94	5376.6	5544.13	5455.08	5428.83	6136.15
Q6YHU6	Q6YHU6	THADA_HUMAN	THADA	5036.15	4779.42	5442.15	4657.06	3955.19	4484.54	4470.76	4933.95	4432.58
Q8TF05	Q8TF05	PP4R1_HUMAN	PPP4R1	8205.16	8449.8	8121.12	8445.99	8193.42	8168.84	7955.57	7888.64	7632.1
Q6YP21	Q6YP21	KAT3_HUMAN	KYAT3	16364.9	15984.5	15904.6	16119.8	16530.1	15004.2	14177.8	14814.3	14144.2
Q6ZMG9	Q6ZMG9	CERS6_HUMAN	CERS6	3940.74		3953.57		2997.71	3985.08	3892.18	3949.33	3485.99
Q6ZMI0	Q6ZMI0	PPR21_HUMAN	PPP1R21	2104.45	3706.71	3542.5	2898.28	3086.12	3798.74	2895.92	2514.25	2437.45
Q6ZN04	Q6ZN04	MEX3B_HUMAN	MEX3B			3271.23	2783.68	2646.47	2128.74	2233.4	2374.89	2910.98
Q6ZN06	Q6ZN06;Q86XN6	ZN813_HUMAN	ZNF813	2922.79				2346.7	3108.24	2494.87	2882.09
Q6ZN17	Q6ZN17	LN28B_HUMAN	LIN28B	19546	20379.3	19619.8	16659.4	14340.4	15486.3	15492.3	15744.4	15216.7
Q6ZN18	Q6ZN18	AEBP2_HUMAN	AEBP2	3363.62	3271.04	3046.5	1972.36	2463.9	2234.71	2500.44	2892.7	2592.18
Q6ZN54	Q6ZN54	DEFI8_HUMAN	DEF8	2277.57	1674.79	2304.52	2019.89		2140.17	1798.48	1446.22	1508.2
Q6ZN55	Q6ZN55	ZN574_HUMAN	ZNF574	8102.68	9260.24	8874.11	7569.86	7903.55	7219.86	8545.64	8712.84	9177.15
Q6ZNB6	Q6ZNB6	NFXL1_HUMAN	NFXL1	11848.3	11489.3	10898.7	9483.69	9889.23	10081.4	10430.5	10735.4	10164.3
Q6ZNE5	Q6ZNE5	BAKOR_HUMAN	ATG14	973.433	1913.14		1526.68	1591.48
Q6ZNJ1	Q6ZNJ1	NBEL2_HUMAN	NBEAL2								2478.88
Q6ZNW5	Q6ZNW5	GDPP1_HUMAN	GDPGP1		4652.68			4397.62			5134.78
Q6ZPD9	Q6ZPD9	D19L3_HUMAN	DPY19L3	1741	1386.92	1916.73	1245.97	1577.17	1626.33	1410.23	1472.5	1297.4
Q6ZRI6	Q6ZRI6	CO039_HUMAN	C15orf39	3039.6	2964.76	4232.82	3531.28		3161.05	2845.97	3077.8	4500.16
Q6ZRP7	Q6ZRP7	QSOX2_HUMAN	QSOX2	10692.3	11234	11222	10487.6	11093.1	10889.8	9332.8	10513.1	9774.46
Q6ZRQ5	Q6ZRQ5	MMS22_HUMAN	MMS22L	3038.57	3620.55	3331.38	3137.84	3557.5	3646.87	3332.03	3543.07	2711.23
Q6ZRS2	Q6ZRS2	SRCAP_HUMAN	SRCAP	8447.02	8268.47	8306.38	7848.75	7966.16	7712.42	7243.56	7397.66	7850.11
Q6ZRV2	Q6ZRV2	FA83H_HUMAN	FAM83H	2630.45	2278.73	2854.14	3528.7	3667.29	2297.59	2978.96	2982.94	2616.34
Q6ZRY4	Q6ZRY4	RBPS2_HUMAN	RBPMS2	4722.1			4277.38	4842.55	5328.16	4852.8	4657.21	4523.68
Q6ZS17	Q6ZS17	RIPR1_HUMAN	RIPOR1	6773.5	6880.79	5911.43	5576.12	4727.79	5622.04	5945.82	6409.98	6470.95
Q6ZSJ8	Q6ZSJ8	CA122_HUMAN	C1orf122	10136.7	10118.9	9791.65	12891.8	12103.3	13559.2	11728.8	10689.3	10111.7
Q6ZSR9	Q6ZSR9	YJ005_HUMAN		2154.71	2039.06	1617.17		2589.99	2217.04	1801.31	2148.41	1853.97
Q6ZSZ5	Q6ZSZ5	ARHGI_HUMAN	ARHGEF18	2482.06	3054.5	2218.02	2691.9	3076.19	2917.13	2452.07	3124.89	3367.85
Q6ZT07	Q6ZT07	TBCD9_HUMAN	TBC1D9	7072.17
Q6ZT12	Q6ZT12	UBR3_HUMAN	UBR3	1134.73	729.346	889.763	659.221	1425.19	920.676	847.23	939.65	1158.94
Q6ZT21	Q6ZT21	TMPPE_HUMAN	TMPPE	2921.64	2560.68	2925.99	3220.27	2675.65	3411.53		2604.06	2215.73
Q6ZT62;Q9Y3L3	Q6ZT62;Q9Y3L3	3BP1_HUMAN;BGIN_HUMAN	BARGIN;SH3BP1	3736.86					3653.85	4284.12	3945.81	3999.31
Q6ZU35	Q6ZU35	CRACD_HUMAN	CRACD	1210.09	735.472			1644.38				327.803
Q6ZU65	Q6ZU65	UBN2_HUMAN	UBN2	1052.05	918.372	1230.08	1200.31	946.892	1612.27	1072.92	1064	1225.37
Q6ZUJ8	Q6ZUJ8	BCAP_HUMAN	PIK3AP1				579.265	546.384	979.898	712.864	756.801
Q6ZUT1	Q6ZUT1	NKAP1_HUMAN	NKAPD1	2860.3	2885.93	2766.89	2815.64	2819.9	2642.18	2671.89	2049.46	2345.64
Q6ZUT9	Q6ZUT9	DEN5B_HUMAN	DENND5B	1859.27	1521.55		1746.18	1482.69	1689.19	1732.63	1633.27	3001.49
Q6ZVM7	Q6ZVM7	TM1L2_HUMAN	TOM1L2	3817.78	2360.97	3925.36	4102.81	4479.33	3689.95	3120.71	4476.62	2983.44
Q6ZW31	Q6ZW31	SYDE1_HUMAN	SYDE1							1549.97	1842.95	1462.37
Q6ZW49	Q6ZW49	PAXI1_HUMAN	PAXIP1	3390.44	3607.92	3106.8	3365.45	3433.05	3140.48	3391.34	3583.36	3527.09
Q6ZWJ1	Q6ZWJ1	STXB4_HUMAN	STXBP4	6827.65	7148.87	6808.7	6867.76	7002.97	6690.17	6797.37	7088.72	7118.66
P50851	P50851	LRBA_HUMAN	LRBA	7732.51	7540.94	7577.2	8174.72	8507.03	8005.99	7037.66	7409.11	7189.95
P63151	P63151	2ABA_HUMAN	PPP2R2A	81496.5	80337.2	78822.1	69914	70129.3	71198.5	74735.4	76251.6	76834.7
Q6ZYL4	Q6ZYL4	TF2H5_HUMAN	GTF2H5	7378.66	7292.77	8622.7	6584.81	6378.24	6215.33	5321.72	7786.6	6281.59
Q07960	Q07960	RHG01_HUMAN	ARHGAP1	13316.9	13198.4	13684.4	14905.3	14451.9	15644	12472.6	12483.4	13054.9
O15144	O15144	ARPC2_HUMAN	ARPC2	36424.3	37626.9	38087.8	38687.6	39176	40374.9	34608.3	36070.6	35288.9
Q70CQ2	Q70CQ2	UBP34_HUMAN	USP34	3322.11	3789.92	3661.2	2757.21	3216.59	3575.56	2981.37	3848.06	3271.05
Q70CQ3	Q70CQ3	UBP30_HUMAN	USP30	2455.96	2720.67	2401.95	2900.27	2145.35	3019.37	2086.94	2182.55	2494.17
Q70E73	Q70E73	RAPH1_HUMAN	RAPH1	3178.73	3775.96	3950.64	3912.46	3827.96	3247.51	3476.07	3006.04	3385.77
Q70EL1	Q70EL1	UBP54_HUMAN	USP54	2029.16	3434.86		2589.5		1911.77	2257.61	1992.32	2169.72
Q70IA6	Q70IA6	MOB2_HUMAN	MOB2	5509.69	6797.73	5420.25	5150.22	5571	5952.32	5746.81	3973.68	5319.94
Q14204	Q14204	DYHC1_HUMAN	DYNC1H1	72821.3	71573.6	74484.4	74155.2	74593.7	76160.4	69586.5	68719.4	68343.5
Q70Z53	Q70Z53	F10C1_HUMAN	FRA10AC1	3688.19	4678.78	4871.08	5858.23	4662.72	4658.22	4064.41	4701.62	4673.93
Q712K3	Q712K3	UB2R2_HUMAN	UBE2R2	22153.5	19822.5	18319.1	16308.9	16810.7	18301.4	23094.9	22728.9	21489.6
Q719H9	Q719H9	KCTD1_HUMAN	KCTD1	1808.81	2435.14	2657.52	1416.45	1125.32	1545.54	1319.38	1801.6	1341.23
Q71F23	Q71F23	CENPU_HUMAN	CENPU	6525.35	7887.71	6660.34	5817.41	5251.39	6733.28	5447.09	5552.79	5075.9
Q71F56	Q71F56	MD13L_HUMAN	MED13L			2213.29		1542.63	1699.22	2103.2
P12268	P12268	IMDH2_HUMAN	IMPDH2	98337.7	95677	95921.2	93326.3	95175.1	94504.1	90231.7	91115.1	91532.2
Q71RG4	Q71RG4	TMUB2_HUMAN	TMUB2	1393.67	936.118	1645.32	1849.48	2340.31	1588.11	2195.35	2219.97	2122.98
Q9UHB9	Q9UHB9	SRP68_HUMAN	SRP68	41832.1	41287.8	39979.2	41080	41497.1	41735.5	39358	38625	37859
Q71UM5	P42677;Q71UM5	RS27L_HUMAN	RPS27L	123029	129149	126461	115227	109956	126298	183692	173443	131624
Q75N03	Q75N03	HAKAI_HUMAN	CBLL1	5870.21	6195.14	7115.7	6629.44	6853.8	5708.78	5600.14	5939.01	6567.56
Q75QN2	Q75QN2	INT8_HUMAN	INTS8	2851.3		833.133		648.049		4022.33	2741.14	2012.3
Q765P7	Q765P7	MTSS2_HUMAN	MTSS2		3922.61		3259.76			679.42	680.77
Q76FK4	Q76FK4	NOL8_HUMAN	NOL8	5599.74	5147.02	5617.81	5669.88	5181.85	5224.89	6168.41	5969.47	5793.01
Q76KX8	Q76KX8	ZN534_HUMAN	ZNF534		3266.77	3555.49
Q76L83	Q76L83	ASXL2_HUMAN	ASXL2	1512.86		1668.66	1654.11		1291.26	1554.62	1717.04	1364.46
Q7KYR7	Q7KYR7;Q8WVV5	BT2A1_HUMAN	BTN2A1	2547.61	2986.85	2725.13	2226.15		2901.25	2370.09		1824.71
Q7KZ85	Q7KZ85	SPT6H_HUMAN	SUPT6H	14987.7	15588.7	15224.7	15047.4	15235.4	14759.2	14490.7	14693.4	15001.6
Q7KZF4	Q7KZF4	SND1_HUMAN	SND1	98277.5	96286.5	101879	103416	102994	103399	104902	103732	101170
Q7KZI7	Q7KZI7	MARK2_HUMAN	MARK2	13351.5	12871.6	13993.7	12954.1	13358.5	13542.9	13489	13490.7	14161.2
Q7KZN9	Q7KZN9	COX15_HUMAN	COX15							3078.84	3598.58	4056.68
Q7L014	Q7L014	DDX46_HUMAN	DDX46	53799.4	51106.3	53361	54847	60227.5	58395.1	55420.1	56248.2	55744.2
Q7L099	Q7L099	RUFY3_HUMAN	RUFY3	4239.37	4176.93	4393.25		2940.21	3390.51	3170.29	4066.75	3046.14
Q7L0J3	Q7L0J3	SV2A_HUMAN	SV2A			2661			2918.07
Q7L0Q8	Q7L0Q8	RHOU_HUMAN	RHOU	404.693			209.996				570.595
Q7L0Y3	Q7L0Y3	TM10C_HUMAN	TRMT10C	22873.5	23563	24370.5	21926.8	22744	22509.4	24184.6	25629.1	25008
Q7L1Q6	Q7L1Q6	5MP2_HUMAN	BZW1	39153.5	36690.6	39413.3	45275.2	43232.2	45601.4	40298.8	43158.4	42384.5
Q7L1T6	Q7L1T6	NB5R4_HUMAN	CYB5R4	3639.06	3543.97	1813.77	3188.75	2576.08	3712.75	2920.33	3121.98	2829.32
Q7L1W4	Q7L1W4	LRC8D_HUMAN	LRRC8D	578.115	854.488	1286.5	1325.61	861.511	905.867	987.407	530.115
Q7L266	Q7L266	ASGL1_HUMAN	ASRGL1	8272.86	8197.74	8069.28	7234.59	6752.64	7219.73	7243.32	7662.38	8697.39
Q7L273	Q7L273	KCTD9_HUMAN	KCTD9	4303.85	4205.66	3693.12	3556.24	4241.16	3469.07	4741.74	4850.82	4531.66
Q5RKV6	Q5RKV6	EXOS6_HUMAN	EXOSC6	24541.1	23961.3	24286.9	25067.3	25214.8	25001.8	22318.3	23134.6	23037
Q7L2H7	Q7L2H7	EIF3M_HUMAN	EIF3M	74282.4	70401.5	65351.4	75758.9	77616.7	76373.3	80387.8	77241	70578.7
Q7L2J0	Q7L2J0	MEPCE_HUMAN	MEPCE	25262.1	23805.1	22179.8	20914.1	23121.1	23473.6	20917.7	22501.7	21707.4
Q7L2Z9	Q7L2Z9	CENPQ_HUMAN	CENPQ	3263.34	4217.59	3764.13		3591.61	3201.03	3716.76	2365.24	3551.01
Q7L311	Q7L311	ARMX2_HUMAN	ARMCX2					1031.96			365.232
Q7L3B6	Q7L3B6	CD37L_HUMAN	CDC37L1		2247.73	2084.7			1846.63	2010.3	1756.25	2110.75
Q7L3S4	Q7L3S4	ZN771_HUMAN	ZNF771	1803.79	1538.07	1342.61	1976.18		1801.61	2843.21	1306.55	1589.39
Q7L4I2	Q7L4I2	RSRC2_HUMAN	RSRC2	10356	10492.6	9254.2	9116.13	9475.22	8819.48	8420.22	8727.23	9028.9
Q7L523	Q5VZM2;Q7L523	RRAGA_HUMAN	RRAGA	10111.2	10283.6	10979.3	10212.5	8678.99	10415.3	9439.99	9637.15	9758.17
O60678	O60678	ANM3_HUMAN	PRMT3	29770.1	29328.6	29863	26943.5	26005.1	26844	27753.6	28375.7	27522.6
Q7L590	Q7L590	MCM10_HUMAN	MCM10	2555.4	2707.13	3377.54	3519.99	3568.47	3322.04	3727.07	3889.18	3347.78
Q7L592	Q7L592	NDUF7_HUMAN	NDUFAF7	4557.43	5199.28	4670.11	5290.91	4834.58	4779.75	5374.11	6047.22	6537.35
Q7L5D6	Q7L5D6	GET4_HUMAN	GET4	14365.2	15513.9	17704.8	16847.1	18479.5	18156.5	17618.4	19531	16408.7
Q7L5N1	Q7L5N1	CSN6_HUMAN	COPS6	17768.2	17886.6	15149.1	15629.5	17976.2	18476	18910.6	17946.3	17518.6
Q7L5N7	Q7L5N7	PCAT2_HUMAN	LPCAT2	3667.48	3633.09	4091.39	4091.4	3983.24	3833.24	3601.18	4278.59	4282.47
Q7L5Y1	Q7L5Y1	ENOF1_HUMAN	ENOSF1		1571.45	1907.47	1835.28	2184.99	2023.71	1564.51	1555.87
Q7L5Y9	Q7L5Y9	MAEA_HUMAN	MAEA	8213.02	7563.65	8980.24	8209.67	6761.98	8053.78	7957.61	8609.23	8028.42
Q709C8	Q709C8	VP13C_HUMAN	VPS13C	3779.18	3667.94	3714.27	4085.19	4322.31	4338.56	3392.71	3554.47	3538.44
Q7L7V1	Q7L7V1	DHX32_HUMAN	DHX32			1688.35	2080.72	1770.49	1895.04	1215.68	1656.83	1623.75
Q7L7X3	Q7L7X3	TAOK1_HUMAN	TAOK1	6855.56	6705.34	5779.76	6063.15	6125.47	5724.41	5896.03	5883.99	6296.61
Q7L804	Q7L804	RFIP2_HUMAN	RAB11FIP2	3348.18			2935.52				2372.71	2811.95
O43237	O43237	DC1L2_HUMAN	DYNC1LI2	18417	18461.8	18707.5	20279.5	20239.6	19405.2	17639	17366.4	17204
Q7L8W6	Q7L8W6	DPH6_HUMAN	DPH6	2929.07		3242.29	2574.78
Q7L9B9	Q7L9B9	EEPD1_HUMAN	EEPD1	3031.52	3189.19	2224.24		2385.24	2377.08	2862.89	2796.51	3408.3
Q92841	Q92841	DDX17_HUMAN	DDX17	494741	506519	506333	495817	519307	527847	472928	471476	471361
Q7LBC6	Q7LBC6	KDM3B_HUMAN	KDM3B	16777.3	16465.6	16627.4	15272.4	15499.9	16467	16143.2	17007.7	15916.2
Q7LFL8	Q7LFL8	CXXC5_HUMAN	CXXC5	665.032		243.224			419.468	417.994	318.642	574.182
Q7LG56	Q7LG56	RIR2B_HUMAN	RRM2B	9949.52	8401.25	8633.05	9191.29	8917.31	8331.84	7872.33	9194.03	8016.21
Q7LGA3	Q7LGA3	HS2ST_HUMAN	HS2ST1	9027.81	8273.06	9338.07	10048.6	10474.8	9505.4	10554.4	9420.84	9624.78
Q7RTP6	Q7RTP6	MICA3_HUMAN	MICAL3	4210.89	4465.24	3973.63	3613.59	4115	4662.89	3210.9	2916.24	4397.36
Q7RTS9	Q7RTS9	DYM_HUMAN	DYM	4535.08	4976.2	3107.52	4009.57	3179.59	4747.32	4504.31	4503.31	4875.03
Q7RTV0	Q7RTV0	PHF5A_HUMAN	PHF5A	15227.7	13843.8	11804.5	10981.1	13084.4	13428	15350.6	14882.3	13108.8
Q7Z2E3	Q7Z2E3	APTX_HUMAN	APTX	1621.99	1263.28	1416.37		1370.42	1135.49	1661.56	2271.62	1655.05
O43143	O43143;O60231;Q14562	DHX15_HUMAN	DHX15	129171	130824	132451	112299	114712	114473	123273	122474	122553
Q7Z2K8	Q7Z2K8	GRIN1_HUMAN	GPRIN1	2302.25	2621.13		2353.86	2603.43	1858.62	1935.25	2463.36
Q7Z2T5	Q7Z2T5	TRM1L_HUMAN	TRMT1L	8115.77	7650.3	8342.06	8128.56	8562.62	8221.82	8548.47	8131.9	8407.13
P42345	P42345	MTOR_HUMAN	MTOR	8565.17	8513.89	8838.55	9038.06	8914.11	8449.19	7952.56	8019.5	8347.18
Q8N3C0	Q8N3C0	ASCC3_HUMAN	ASCC3	17733.4	18217.9	18675.5	18631.3	18397.8	18437.8	16645.3	17525.9	17081.4
Q7Z2Z1	Q7Z2Z1	TICRR_HUMAN	TICRR	1835.9		1876.45	2045.51			2189.15	2189.61	1920.71
Q7Z2Z2	Q7Z2Z2	EFL1_HUMAN	EFL1	6187.39	6571.53	6333.52	7036.34	6212.29	7072.23	5667.7	6143.33	5970.97
Q7Z309	Q7Z309	PBIR2_HUMAN	PABIR2	941.045				1476.14		879.696	1152.15
Q7Z333	Q7Z333	SETX_HUMAN	SETX	2539.19	2646.42	2324.21	2047.46	3385.04	2671.26	2946.73	2437.1	2603.77
Q7Z340	Q7Z340	ZN551_HUMAN	ZNF551		1277.25	1126.35				1286.94		2733.93
Q7Z392	Q7Z392	TPC11_HUMAN	TRAPPC11	5218.4	5131.64	4981.75	4491.55	4682.04	5172.3	4406.39	3944.27	4875.87
Q7Z3B3	Q7Z3B3	KANL1_HUMAN	KANSL1	3290.68	2845.3	2693.82	1902.96	2130.8	2435.31	2443.83	1664.66	2311.98
Q7Z3B4	Q7Z3B4	NUP54_HUMAN	NUP54	21448.2	19286.8	19692.3	23169.9	25119.2	23005.8	25271.1	22942.3	20163
Q7Z3C6	Q7Z3C6	ATG9A_HUMAN	ATG9A	6850.95	7878.37	6105.21	7696.28	8636.27	8626.94	8368.54	8277.42	9776.84
Q7Z3E2	Q7Z3E2	CC186_HUMAN	CCDC186	679.934	838.894		1314.66	1194.72	887.45	1273.82	1309.56	1240.82
Q7Z3E5	Q7Z3E5	ARMC9_HUMAN	ARMC9	3100.22	2591.99	3759.81	3410.44	3615.26	3397.53	3410.28	3114.11	3260.87
Q96BW1	Q96BW1	UPP_HUMAN	UPRT	3673.04	3816.05	3659.54	4352.74	4111.65	4564.72	3507.12	3569.42	3377.72
Q14789	Q14789	GOGB1_HUMAN	GOLGB1	10803.2	11087.6	11243.4	11048.3	11217.9	11064.7	10236.7	10239.5	10572.2
Q7Z3K6	Q7Z3K6;Q8N344	MIER3_HUMAN	MIER3	5703.45	7370.37	9298.86	8180.09	7809.03	7150.66	7816.26	7971.58	9010.51
Q7Z3T8	Q7Z3T8	ZFY16_HUMAN	ZFYVE16	11522.8	11655.3	11352.8	13300.3	13215.3	13695.5	12645.5	11269.4	11823.4
Q7Z3U7	Q7Z3U7	MON2_HUMAN	MON2	14843.9	14510	14436.2	14819.5	15238.4	15093.4	13502.3	13849.4	14797.4
Q7Z3V4	Q7Z3V4	UBE3B_HUMAN	UBE3B					879.161	1111.63	1192.18
Q7Z401	Q7Z401	MYCPP_HUMAN	DENND4A	3895.62	4038.72	3916.5	3832	3303.91	3569.33	3148.54	3498	3127.65
Q7Z406	Q7Z406	MYH14_HUMAN	MYH14	9084.29	8524.66	9013.06	8707.04	8402.4	7784.91	8754.36	9243	8383.72
Q7Z417	Q7Z417	NUFP2_HUMAN	NUFIP2	16902.8	17355.8	17570.3	15819.7	15802.7	16254.5	17492.7	17180.6	18571.4
Q7Z422	Q7Z422	SZRD1_HUMAN	SZRD1	8327.19	9711.2	8995.8	8285.13	11285.1	9079.63	8719.23	8841.86	10996.8
O75122	O75122	CLAP2_HUMAN	CLASP2	8667.09	9000.08	8692.19	8483.78	8886.44	8731.02	8323.57	7992.2	8376.15
Q7Z460	Q7Z460	CLAP1_HUMAN	CLASP1	8527.73	9118.35	9429.98	12013.5	12276.7	11180.7	11740.4	11263.4	11848.8
Q7Z478	Q7Z478	DHX29_HUMAN	DHX29	6664.26	7361.08	6395.91	8800.7	8051.08	9025.03	8608.96	8728.67	8352.13
Q7Z4G1	Q7Z4G1	COMD6_HUMAN	COMMD6	1130.98			1657.02	1875.87	1723.62	1681.03	1397.98
Q7Z4G4	Q7Z4G4	TRM11_HUMAN	TRMT11	3068.64		4017.5	2156.48		3195.78	3619.54	3407.58	3940.68
O60271	O60271	JIP4_HUMAN	SPAG9	21944.5	22481.1	22073	21608.5	22345	21912.9	20625.5	21308.4	20280.6
P35580	P35580;Q7Z406	MYH10_HUMAN	MYH10	66011.6	64377.9	65579.2	66142.1	67903.2	67202.2	61675.9	60537	61082.6
Q7Z4H8	Q7Z4H8	PLGT3_HUMAN	POGLUT3	11412.7	9603.72	11997.9	12462.2	12982.2	10869.4	9790.91	9539.97	8376.23
Q7Z4L5	Q7Z4L5	TT21B_HUMAN	TTC21B	4602.76	4570.85	4836.3	4177.74	5052.88	4944.09	3986.19	4920.01	5464.51
Q7Z4Q2	Q7Z4Q2	HEAT3_HUMAN	HEATR3	12333.6	14077.2	13191.4	12154.6	13054.3	12096.9	13873.7	13676.3	13473
Q7Z4S6	Q7Z4S6	KI21A_HUMAN	KIF21A	5383.23	4704.54	5044.39	5248.42	6090.78	5648.36	5414.66	5341.62	5391.33
Q7Z4V5	Q7Z4V5	HDGR2_HUMAN	HDGFL2	20598.3	19864.4	19489.1	18298	19135	20953.8	21793.3	19744.8	18771.2
Q7Z4W1	Q7Z4W1	DCXR_HUMAN	DCXR	33541.9	35944.7	33604.1	28454.8	31526.4	29749.8	32260.3	29569	31740.3
Q7Z569	Q7Z569	BRAP_HUMAN	BRAP	5199.48	5742.2	5521.73	5488.73	4864.57	5333.98	5485.85	5892.93	5647.92
Q7Z589	Q7Z589	EMSY_HUMAN	EMSY	3766.84	3268.94	3826.59	2743.38	4059.35	4006.39	3770.21	3439.83	3599.93
Q7Z5G4	Q7Z5G4;Q2TAP0	GOGA7_HUMAN	GOLGA7	7260.27	7315.33	8099.81	7671.01	7894.95	7100.61	7441.45	7950.05	7837.07
Q7Z5J4	Q7Z5J4	RAI1_HUMAN	RAI1	5000.97	4346.83	4955.25	5408.92	6235.54	4780.39	5114.6	5428	5846.92
Q7Z5K2	Q7Z5K2	WAPL_HUMAN	WAPL	7245.43	7584.46	7256.07	8736.91	8402.32	8849.1	8472.5	8712.81	8303.11
Q7Z5L9	Q7Z5L9	I2BP2_HUMAN	IRF2BP2	13634.3	12291.6	12527.2	12005.7	14431.5	12489.4	14902.1	15505.2	13938
Q7Z5N4	Q7Z5N4	SDK1_HUMAN	SDK1		2168.31			2086.96	1017.78	1032.62	1014.8
Q7Z624	Q7Z624	CMKMT_HUMAN	CAMKMT	2815.63	3078.2		3722.08	3102.34		3104.99	2817.6	3250.89
Q7Z6B0	Q7Z6B0	CCD91_HUMAN	CCDC91	5267.33	5570.12	4648.09	5452.17	6072.37	5006.17	5041.36	5127.75	4291.43
Q7Z6B7	Q7Z6B7	SRGP1_HUMAN	SRGAP1	2948.65	3671.5	3970.62	4065.83	3443.39	3486.06	2909.91	2945.48	3691.46
Q7Z6E9	Q7Z6E9	RBBP6_HUMAN	RBBP6	6054.74	5770.74	6585.63	6541.56	6225.98	5942.14	6452.02	6218.69	6498.98
O60645	O60645	EXOC3_HUMAN	EXOC3	12481.3	12158.7	12697	14170.6	13350.6	14016.9	11884.4	11267.5	11768.1
Q7Z6J9	Q7Z6J9	SEN54_HUMAN	TSEN54	5380.23	6397.09	4888.62	5740.18	6035.86	5353.33	5296.26	6102.64	6091.06
Q7Z6K3	Q7Z6K3	PTAR1_HUMAN	PTAR1	4985.11	4976.6	5301.7	5676.8	4761.61	5505.72	4914.21	4936.35	4823.95
Q7Z6K5	Q7Z6K5	ARPIN_HUMAN	ARPIN	12968.4	11832.6	11178.4	15307.9	15747.9	16455.4	10091.2	10941.4	10650.8
Q7Z6L1	Q7Z6L1	TCPR1_HUMAN	TECPR1		727.376	936.157	1034.39	883.761	1012.42	894.972	919.912	1048.06
Q7Z6M1	Q7Z6M1	RABEK_HUMAN	RABEPK	8733.36	7169.25	7076.85	6892.04	6655.32	8080.31	6838.27	6789.6	6488.25
Q7Z6M4	Q7Z6M4	MTEF4_HUMAN	MTERF4	2793.3	2983.2	2767.27	3297.54	3383.01	3970.77	3490.65	3253.1	3942.29
Q7Z6V5	Q7Z6V5	ADAT2_HUMAN	ADAT2	2609.96	2319.24	3148.99	2615.9	2564.58	2838.87	2596.22	2691.26	3140.5
Q7Z6Z7	Q7Z6Z7	HUWE1_HUMAN	HUWE1	23892.1	22648.5	22702	22872	23994.1	24396.6	23159.7	23358.5	22901.8
Q7Z739	Q7Z739;Q9BYJ9	YTHD3_HUMAN	YTHDF3	45693.2	43598.1	44428.6	39775.9	44250	44816	47803.9	49769.7	49241.1
Q7Z7A3	Q7Z7A3	CTU1_HUMAN	CTU1	5770.32	5748.87	5610.69	5904.22	5202.57	4607.36	6336.23	6083.13	5086
Q7Z7A4	Q7Z7A4	PXK_HUMAN	PXK	1297.52		1186.08	1105.31	1230.06	1146.71	1112.93	1231.69	1362.71
Q7Z7C8	Q7Z7C8	TAF8_HUMAN	TAF8	4581.28	5764.74	5321.23	5112.64	4755.84	4624	4972.22	5527.42	5131.59
Q7Z7E8	Q7Z7E8	UB2Q1_HUMAN	UBE2Q1	9423.54	9894.58	10092.5	9127.47	9334.21	10178.5	10396.9	11381.9	10501.4
Q7Z7F0	Q7Z7F0	KHDC4_HUMAN	KHDC4	6606.38	6709.24	6444.98	7365.26	8611.77	7377.75	7691.88	7502.84	7587.59
Q7Z7F7	Q7Z7F7	RM55_HUMAN	MRPL55	4826.6	4315.59	5641.14	4978.96	5446.41	4933.33	8110.13	6022.13	7000.66
Q7Z7G8	Q7Z7G8	VP13B_HUMAN	VPS13B			1061.69			2417.58	2052.43
Q7Z7H5	Q7Z7H5	TMED4_HUMAN	TMED4	16682	15048.1	14025.7	16735.9	14736.1	17201.5	14473.8	15232.9	12979.7
Q7Z7H8	Q7Z7H8	RM10_HUMAN	MRPL10	9859.46	8836.29	8926.74	8898.33	8904.86	9005.59	8643.16	8576.44	7555.02
Q7Z7K0	Q7Z7K0	COXM1_HUMAN	CMC1	5356.59	5461.14	4363.09	5213.07	5293.71	5854.44	4894.56	4715.9	5633.23
Q7Z7K6	Q7Z7K6	CENPV_HUMAN	CENPV	14428.6	14737.1	15525.6	12910.3	13134.3	13211.1	12877.1	11406.2	11806.9
Q7Z7L1	Q7Z7L1	SLN11_HUMAN	SLFN11	12508.7	13638.4	12964.9	11402.4	11410.4	12150.2	12588.7	12570.2	12107.9
Q7Z7L7	Q7Z7L7	ZER1_HUMAN	ZER1							907.205		1113.51
Q7Z7N9	Q7Z7N9	T179B_HUMAN	TMEM179B	2869.36	2622.47	3427.52	4385.77	5733.26	3843.9	4957.91	4422.99	4261.68
Q86SE9	Q86SE9	PCGF5_HUMAN	PCGF5						1038.36	1048.55	1198.62	1269.61
Q86SF2	Q86SF2	GALT7_HUMAN	GALNT7	8487.96	8950.92	8625.25	9695.41	10168	10183.8	8441.69	9004.7	8193.94
Q86SK9	Q86SK9	SCD5_HUMAN	SCD5				1338.85	782.881	1109.31	1475.99	783.223	1148.56
Q86SQ0	Q86SQ0	PHLB2_HUMAN	PHLDB2			3057.76		2772.58
Q86SQ9	Q86SQ9	DHDDS_HUMAN	DHDDS	3260.71	2645.2	3246.23	2912.99		2597.38	3356.62	3434.03	3283.56
Q86SX3	Q86SX3	TEDC1_HUMAN	TEDC1	3294.23	3110.22	3291.37	3642.83	2861.19	3328.92	3307.72	3477.16	3232.86
Q86SX6	Q86SX6	GLRX5_HUMAN	GLRX5	5138.29	4992.27	4571.65	4913.19	10907.5	5747.12	9127.43	8220.01	7014.8
Q86SZ2	Q86SZ2	TPC6B_HUMAN	TRAPPC6B	1828.9	2000.29	1760.78	1872.68	2315.38	2132.66	1925.42	2039.38	1831.75
Q86T03	Q86T03	PP4P1_HUMAN	PIP4P1	5083.44	4986.87	4448.64	4219.87	3903.99	4457.33	3716.11	3699.58	4889.84
Q86T13	Q86T13	CLC14_HUMAN	CLEC14A				5213.7		9341	5575.17	5738.89
Q86T24	Q86T24	KAISO_HUMAN	ZBTB33	5101.63	6084.21	6222.87	5552.42	6048.58	5989.54	6088.18	5986.22	5842.29
Q86TB9	Q86TB9	PATL1_HUMAN	PATL1	9909.69	9203.68	9221.85	9083.72	9380.33	9229.18	8609.63	8828.56	9241.45
Q86TI0	Q86TI0	TBCD1_HUMAN	TBC1D1	3026.6	2108.5	2201.37	3258.86	2812.17	3054.81	2782.01	3224.24	3380.93
Q86TI2	Q86TI2	DPP9_HUMAN	DPP9	6243.08	6121.87	6735.98	7087.42	6092.21	6846.3	5910.77	5818.3	6182.54
Q86TJ2	Q86TJ2	TAD2B_HUMAN	TADA2B	3741.56	3111.61	3287.74	3470.04	3049.21	2108	3459.2	4014.82	3839.58
Q86TM6	Q86TM6	SYVN1_HUMAN	SYVN1					2059.7		2150.34	1827.09
Q86UP2	Q86UP2	KTN1_HUMAN	KTN1	32683.4	33214.4	33454.9	32110.9	31925.3	32550.2	31229.3	30656.6	31009.9
Q86TU7	Q86TU7	SETD3_HUMAN	SETD3	8645.89	8546.64	8669.61	8996.76	8912.32	9312.67	9557.66	9652.74	9131.02
Q86TV6	Q86TV6	TTC7B_HUMAN	TTC7B	5090.5			5335.93		6100.05	7825.35	4573.2	6217.79
Q86TX2	P49753;Q86TX2	ACOT1_HUMAN	ACOT1	8776.73	8815.43	8156.96	9710.14	10593	9748.16	9851.25	9799.51	10846.5
Q86U06	Q86U06	RBM23_HUMAN	RBM23	2466.63		2405	2883.61	2534.29	3310.99	2469.62	2283.51	1746.58
Q86U28	Q86U28	ISCA2_HUMAN	ISCA2	3682.68	3349.82	3953.72	3319.3	3578.71	3160.94	4346.42	3650.27	4222.45
Q9Y6I3	Q9Y6I3	EPN1_HUMAN	EPN1	14801.5	14504.2	14181.8	15357.1	15239.6	15432.8	12988.7	13670.4	13846.5
Q86U42	Q86U42	PABP2_HUMAN	PABPN1	20732.7	16723.1	26096.1	25954.4	29654.4	20996.4	18592.6	15907.4	14764.8
Q86U44	Q86U44	MTA70_HUMAN	METTL3	7111.57	6348.1	7273.1	6869.64	7558.48	7602.41	7433.55	7559.83	7239.92
Q86U70	Q86U70	LDB1_HUMAN	LDB1	1162.59	1348.9	1623.9	2260.43	2537.86	2275.57	2054.87	2530.74	2145.37
Q7Z4H7	Q7Z4H7	HAUS6_HUMAN	HAUS6	9269.49	9418.67	9245.78	7485.43	8049.1	7507.67	8514.14	8821.49	8649.89
Q86U90	Q86U90	YRDC_HUMAN	YRDC	12769.4	14249	14415.7	14328.7	12565.4	13551.5	14603.8	15720.4	16967.7
Q86UA1	Q86UA1	PRP39_HUMAN	PRPF39	6075.22	5199.43	6643.86	5067.67	5382.19	4959.51	4801.09	5134.33	4832.55
Q9Y2X3	Q9Y2X3	NOP58_HUMAN	NOP58	63251.9	64398.3	63709.7	56457.6	55454.6	56664.2	59919.6	59889	58202.4
Q86UD5	Q86UD5	SL9B2_HUMAN	SLC9B2	1358.38				1687.46			1329.44
Q86UE4	Q86UE4	LYRIC_HUMAN	MTDH	31697.4	31392.2	30014.8	32573.2	34900.6	34707.8	36664.3	34433.1	35664.8
Q86UE8	Q86UE8	TLK2_HUMAN	TLK2	10659.8	10086.3	9665.11	9564.29	10147.3	8265.11	9179.41	8974.37	8625.13
P18031	P18031	PTN1_HUMAN	PTPN1	23997.9	23520	23513.4	22959.3	23581.9	22911.9	21598.3	21982	22474.5
Q86UL3	Q86UL3	GPAT4_HUMAN	GPAT4	5989.22	5944.54	5450.52	5394.06	5736.31	5506.05	6074.7	6476.54	6892.6
Q8IWZ3	Q8IWZ3	ANKH1_HUMAN	ANKHD1	45052.9	43004.4	45833.6	45378.3	46151.5	44194.1	42125.1	40308.1	41954.9
Q86UP3	Q15911;Q86UP3	ZFHX4_HUMAN	ZFHX4	2109.7	1851.83	3424.33	1298.61	2376.42	2626.48	2539.5	1961.49	1990.19
Q86US8	Q86US8	EST1A_HUMAN	SMG6	3208.81	3475.13	4075.08	4182.24	3457.73	3710.15	4187.54	4136.99	4025.91
Q86UU0	Q86UU0	BCL9L_HUMAN	BCL9L	2005.67	1579.06	1528.31	1724.05	1889.66	1537.59	1940.08	1919.59	2431.42
Q86UU1	Q86UU1	PHLB1_HUMAN	PHLDB1	1763.97		1536.26			1727.43	3404.41	1552.02	3819.43
Q86UV5	Q86UV5	UBP48_HUMAN	USP48	11746.6	12828.9	12503.1	10614.5	10941.2	10381.1	10466.3	11175.6	11060.4
Q86UW6	Q86UW6	N4BP2_HUMAN	N4BP2	4430.42	3438.55	4447.44	3829.9	4679.02	3888.58	3659.16	3642.64	3136.82
Q86UY6	Q86UY6	NAA40_HUMAN	NAA40	775.128	2357.36	2380.78	3237.95			787.509	4321.57	4916.2
Q86UY8	Q86UY8	NT5D3_HUMAN	NT5DC3	6928.71	8233.07	7914.28	6543.35	5923.95	7705.34	7059.06	7134.24	8209.5
Q86V15	Q86V15	CASZ1_HUMAN	CASZ1								1500.38	2103.08
P08133	P08133	ANXA6_HUMAN	ANXA6	53873.8	52373.8	54559	52043.4	51646.5	51517	50073.9	50034.9	49217.6
Q86V48	Q86V48	LUZP1_HUMAN	LUZP1	10208.8	9845.04	10191	9802.83	9290.13	8847.86	10247	10115.6	10310.3
Q86V59	Q86V59	PNM8A_HUMAN	PNMA8A	3252.22	3137.14	3499.01	2887.16	2511.01	2222.46	3043.56	2684.09	2707.08
Q86V81	Q86V81	THOC4_HUMAN	ALYREF	90907.9	65026.2	85057.3	94441	152735	89131.1	91712.3	86756.2	83613.5
Q86V85	Q86V85	GP180_HUMAN	GPR180	1904.38	1982.34	1998.77	1687.26	1956.34	2206.41	2146.65	2294.28	2229.36
Q86V87	Q86V87	FHI2B_HUMAN	FHIP2B	2374.66	2827.09	1639.63	1919.81			1681.49		1616.09
Q86V88	Q86V88	MGDP1_HUMAN	MDP1	13554.6	16808	14428.7	9567.9	10513.8	9823.39	9994.21	9117.01	12506.6
O94874	O94874	UFL1_HUMAN	UFL1	18087.4	18485.4	18375.2	20692.5	20387.5	21181.4	17141.6	17087.8	16713
Q49A26	Q49A26	GLYR1_HUMAN	GLYR1	20971	19725.6	20166.8	21583.8	22009.3	21599.9	18778.5	18404.8	19133.2
Q86VM9	Q86VM9	ZCH18_HUMAN	ZC3H18	9716.71	10011.2	9320.45	9900.25	11096.3	9197.32	11059.3	10126.6	10252.3
Q86VN1	Q86VN1	VPS36_HUMAN	VPS36	7979.19	8492.84	7739.91	9046.65	9839.77	9484.87	7358.91	7676.17	7373.99
Q86VP1	Q86VP1	TAXB1_HUMAN	TAX1BP1	4718.95	4093.9	4166.89	4218.09	3762.77	3771.44	3561.42	3566.86	3666.1
Q86VP3	Q86VP3	PACS2_HUMAN	PACS2		917.634	794.515						832.428
Q86VP6	Q86VP6	CAND1_HUMAN	CAND1	146416	141464	149923	137013	139693	137483	139366	144846	139544
Q86VQ1	Q86VQ1	GLCI1_HUMAN	GLCCI1	2884.14	2509.73		2501.32	3100.54	2562.83	2420.36	2569.03	2551.97
Q86VR2	Q86VR2	RETR3_HUMAN	RETREG3	3224.81	3813.34	3006.69		4074.91	2909.12	2158	2375.46	1757.97
P55327	P55327	TPD52_HUMAN	TPD52	45247.9	47020.8	46063.1	49916.9	50313.3	51588.1	44359.9	41992.8	41534.8
Q86VU5	Q86VU5	CMTD1_HUMAN	COMTD1				2308.58		2822.09	2326.07	3035.01	2698.86
Q86VV8	Q86VV8	RTTN_HUMAN	RTTN	3926.06		853.453		4629.43	4852.22	4682.59	4818	1845.4
Q86VW0	Q86VW0	SESD1_HUMAN	SESTD1	1483.83	1667.03	1312.66	1099.12	1283.83	1209.23	1749.04		1118.78
Q86VX2	Q86VX2	COMD7_HUMAN	COMMD7	7869.25	10069.6	8742.24	9012.6	8376.86	8646.7	6666.01	7076.25	7230.94
Q86W24	Q86W24	NAL14_HUMAN	NLRP14								4753.45	4996.96
Q86W34	Q86W34	AMZ2_HUMAN	AMZ2	6115.4	5156.59	4354.87	3686.25	3807.59	3894.88	4010.25	4109.67	4443.11
Q86W42	Q86W42	THOC6_HUMAN	THOC6	18397.6	18566	18897.1	17498.9	16646.2	17013.7	16721.1	14995.1	17070.6
Q86W50	Q86W50	MET16_HUMAN	METTL16	8403.84	7435.77	7408.78	6169.55	6182.47	6296.29	6682.97	6892.12	6852.34
Q86W56	Q86W56	PARG_HUMAN	PARG	6382.35	6237.69	6178.43	7773.43	7052.75	7046.38	7465.64	7418.01	7646.02
Q86W74	Q86W74	ANR46_HUMAN	ANKRD46	3813.56	4072.42	5179.78	4430.45	4365.81	4143.96	5209.06	4629.27	4665.46
Q86W92	Q86W92;Q8ND30	LIPB1_HUMAN	PPFIBP1	6052.96	5594.79	6005.91	5683.79	5526.1	4775.96	5532.7	5596.54	5322.46
Q86WA6	Q86WA6	BPHL_HUMAN	BPHL	6892.84	6025.62	5715.94	5401.21	5411.5	5307.02	3290.46	4073.13
Q86WA8	Q86WA8	LONP2_HUMAN	LONP2			2312.84	2896.97		2634.77	2676.71		2482.35
Q86WB0	Q86WB0	ZC3C1_HUMAN	ZC3HC1	8173.96	7596	7209.31	8708.49	8039.26	8021.38	8806.6	8662.11	8549.19
Q86WC4	Q86WC4	OSTM1_HUMAN	OSTM1	2087.68	2143.66			2616.22	2616.73	2242.43	1704.79	2066.59
Q9UPN3	Q9UPN3;O94854	MACF1_HUMAN	MACF1	11957.7	11901.2	11867.2	11894.6	12034.9	11584.8	11291.9	10899.4	10805.3
Q86WP2	Q86WP2	GPBP1_HUMAN	GPBP1	2534.21	3141.76	3318.66	2726.99	3254.58	2846.16	3086.31	2243.47	3048.91
Q86WQ0	Q86WQ0	NR2CA_HUMAN	NR2C2AP	958.844	1056.7	1276.69	1361.82	2396	1576.58	1641.29	1596.4	1433.61
Q86WR0	Q86WR0	CCD25_HUMAN	CCDC25	6122.61	6144.94	6178.23	5221.75	5332.84	6082.43	6022.33	5496.91	6784.13
Q86WR7	Q86WR7	PRSR2_HUMAN	PROSER2	2904.68	2259.78	2657.2		1791.12	3042.64	4002.36	3894.07	4297.69
Q86WT1;Q8N4P2	Q8N4P2;Q86WT1	IT70A_HUMAN;IT70B_HUMAN	IFT70A;IFT70B	2481.14	1776.2	1436.67	1789.58
Q86WV6	Q86WV6	STING_HUMAN	STING1		2583.26		656.513	562.191	2792.58	736.369
Q86WX3	Q86WX3	AROS_HUMAN	RPS19BP1	10650.1	10783.8	10524.9	8195.3	8868.7	10545.8	11162.1	10682.7	10870.2
Q86WZ6	Q86WZ6	ZN227_HUMAN	ZNF227		591.576					925.81		714.781
Q86X10	Q86X10	RLGPB_HUMAN	RALGAPB	8623.94	9153.47	8670.5	8291.72	8295.9	8320.86	7119.5	8171.86	7236.11
Q86X27	Q86X27	RGPS2_HUMAN	RALGPS2	3421.86	4177.81	3103.74	3371.21	3712.4	3257.59	3102.43	2921.29	2626.61
Q86X29	Q86X29	LSR_HUMAN	LSR	5553.42	5632.59	5381.12	7947.92	7106.2	7063.77	6102.23	6944.51	6420.01
Q86X52	Q86X52	CHSS1_HUMAN	CHSY1	2182.1	1934.14		2831.48	1759.81		1963.17		1644.64
Q86X53	Q86X53	ERIC1_HUMAN	ERICH1	2319.38	2628.08	2580.23	3151.03	1977.24	2058.86	2213.55	1893.19	2513.1
Q86X55	Q86X55	CARM1_HUMAN	CARM1	33616.8	39404	37517.1	36324.3	31635.9	37365.9	36216.9	38046.8	39084.4
Q86X76	Q86X76	NIT1_HUMAN	NIT1	7431.87	6187.99	6376.4	7445.81	7742	7950.16	6866.25	6153.82	5907.2
Q86X83	Q86X83	COMD2_HUMAN	COMMD2	3732.67	2573.02	2423.42	3676.5	4986.9	5680.02	3086.78	3049.59	3488.29
Q86X95	Q86X95	CIR1_HUMAN	CIR1		3674.52	3752.24			4236.11	4570.6	4460.28
Q86XA9	Q86XA9	HTR5A_HUMAN	HEATR5A		2284.23	1630.9			1907.83		1917.35	2344.53
Q86XI2	Q86XI2	CNDG2_HUMAN	NCAPG2	9293.71	10337.4	9040.63	10060	9455.14	9186.58	9051.32	8561.59	9619.57
Q86XK2	Q86XK2	FBX11_HUMAN	FBXO11	1361.45	2095.65	1197.38	1330.53		971.987	1647.98	1326.51	1316.04
Q86XK3	Q86XK3	SFR1_HUMAN	SFR1			340.575	482.37				397.622
Q86XL3	Q86XL3	ANKL2_HUMAN	ANKLE2	12355.7	12546	12021.8	12426.5	12133.5	11257.6	11351.8	11180.5	11818.7
Q86XN7	Q86XN7	PRSR1_HUMAN	PROSER1		2027.32		3076.76	4328.77	2806	2839.17	2880.41	3317.78
Q86XN8	Q86XN8	MEX3D_HUMAN	MEX3D	1688.03	1699.85	2504.42	2692.1				2261.77	2388.59
Q86XP1	Q86XP1	DGKH_HUMAN	DGKH	2476.69	2351.58	3029.96	2975.34	2777.44	2875.41	2282.49	2430.94	2728.32
Q86XP3	Q86XP3	DDX42_HUMAN	DDX42	39167	37815.2	37497.7	36619	36959.3	39578.7	34612.4	35145.4	35284.4
Q86XR8	Q86XR8	CEP57_HUMAN	CEP57			4982.55	4317.3		3909.81
Q86XZ4	Q86XZ4	SPAS2_HUMAN	SPATS2	7295.13	7857.86	8005.71	7428.75	6917.9	7663.94	8123.46	8361.83	8899.07
Q86Y07	Q86Y07	VRK2_HUMAN	VRK2	2587.4	3209.83	2836.73	2957.12	6110.29	3333.16	2372.28	2902.27	3068.58
Q86Y25	Q86Y25	Z354C_HUMAN	ZNF354C		487.541						718.125
P42785	P42785	PCP_HUMAN	PRCP	13282.7	12703.3	13501.4	13453.4	13655.1	15107.7	11811.4	12661.4	11979.3
Q86Y38	Q86Y38	XYLT1_HUMAN	XYLT1			2099.39				1998.32		2321.45
Q86Y39	Q86Y39	NDUAB_HUMAN	NDUFA11	6062.88	6118.63	4527.84	5290.24	5063.35	5200.84	6762.66	6512.07	5940.93
Q86Y56	Q86Y56	DAAF5_HUMAN	DNAAF5	37776.9	36421.8	34256.3	33489.1	35409.6	33324.3	36009.8	35651.3	36996.7
Q86Y79	Q86Y79	PTH_HUMAN	PTRH1	4140.91	3850.17	3535.4	4180.33	4811.15	4649.67	4665.29	4646.02	5195.08
Q86Y82	Q86Y82	STX12_HUMAN	STX12	14050.1	12595.2	12215.6	14101.6	14718.8	13545.5	12636.2	11970.3	12217.2
Q8WUM4	Q8WUM4	PDC6I_HUMAN	PDCD6IP	63452.4	62194.1	63877.5	61750.7	61488.6	60824.6	58898.6	58889.5	57118.3
Q86YB8	Q86YB8	ERO1B_HUMAN	ERO1B	1582.96	1518.09	1281.49	1267.38	1360.77	1519	1534.92	1669.07	1376.69
Q86YD1	Q86YD1	PTOV1_HUMAN	PTOV1	2587.66	2826.43	2982.52	3147.03	2921.88	3488.04	3761.87	3505.87	4478.67
Q86YL5	Q86YL5	TDRP_HUMAN	TDRP	5318.68	5466.52	5488.92	4983.5	5197.81	4842.83	5998.8	5975	5389.19
Q86YL7	Q86YL7	PDPN_HUMAN	PDPN	2824.3		2461.44	2954.58	3115.51		3669.86	3923.65	1997.83
Q86YM7	Q86YM7	HOME1_HUMAN	HOMER1	5607.05	5932.38	5766.42	6733.06	6133.96	6933.98	6361.04	6008.66	6668.39
Q13813	Q13813	SPTN1_HUMAN	SPTAN1	63130.8	62101.3	64009	63865.4	62170.8	61821.9	57572.9	58547.5	58508.7
Q86YQ8	Q8IYJ1;Q9HCH3;Q86YQ8	CPNE8_HUMAN	CPNE8	2755.32	2925.76	2638.99	2383.64	2239.18	2233.01	2495.65	2211.7	2276.4
Q86YR5	Q86YR5	GPSM1_HUMAN	GPSM1	10819.4	12078.8	12700.7	13783	14574.4	13840.2	12980.8	13199.1	11892.9
Q86YS3	Q86YS3	RFIP4_HUMAN	RAB11FIP4							468.822	570.525
Q86YS7	Q86YS7	C2CD5_HUMAN	C2CD5	7417.29	7086.51	6741.06	6515.59	6282.11	6936.92	6546.5	6328.55	6189.96
Q86YT6	Q86YT6	MIB1_HUMAN	MIB1	3330.07	3680.38	3927.19	3662.52	3950.67	4163.44	4092.83	4333.55	4219.92
Q86YV9	Q86YV9	HPS6_HUMAN	HPS6	4061.54	4627.22	5293.4	6039.81	5764.46	5991.77	6172.01	5594.76	6111.39
Q86YZ3	Q86YZ3	HORN_HUMAN	HRNR							2375.16	799.118	714.73
Q8IU60	Q8IU60	DCP2_HUMAN	DCP2	2617.95	1764.55	1739.19	2148.19	1916.36	2188.01	1980.97		2885.73
P11310	P11310	ACADM_HUMAN	ACADM	55645.6	58985.3	58387.6	62814.1	57867.6	60227.5	51504.9	53566	54558.6
Q8IU85	Q8IU85	KCC1D_HUMAN	CAMK1D	1212.45	1306.84	1385.99		1693.23	1725.25	1702.69	1503.03	1649.13
Q8IUD2	Q8IUD2	RB6I2_HUMAN	ERC1	14208.1	14154.7	14004.9	14135.8	13779.7	14036.7	13422.1	13713	14059.9
Q8IUF1;Q9BRT8	Q9BRT8;Q8IUF1	ZNG1A_HUMAN;ZNG1B_HUMAN	ZNG1A;ZNG1B	6111.47	5736.4	5777.14	4104.85	5065.18	4494.45	4496.32	4942.1	4426.12
Q9UH65	Q9UH65	SWP70_HUMAN	SWAP70	11439.6	11532.3	11047.8	11591	11809.3	11154.6	10656.8	10444.1	10259.2
Q8IUH3	Q8IUH3	RBM45_HUMAN	RBM45	2362.91	1693.25	2174.4	1641.49	2077.53	1752.65	2077.02	2004.11	1644.37
Q8IUH4	Q8IUH4;Q8IUH5	ZDH13_HUMAN	ZDHHC13	5298.91		4339.14	5051.94	4279.61	4418.63	3722.64	3913.81
Q8IUI8	Q8IUI8	CRLF3_HUMAN	CRLF3	9310.13	8927.74	9151.72	9057.37	8776.85	7848.53	8867.63	8683.07	8737.38
Q8IUL8	Q8IUL8	CILP2_HUMAN	CILP2		931.836					965.037
Q8IUQ4	Q8IUQ4	SIAH1_HUMAN	SIAH1	1804.6	1765.11		1489.42	1528.64			1701.61
Q8IUR0	Q8IUR0	TPPC5_HUMAN	TRAPPC5	9120.24	8942.86	8871.81	8776.72	7125.21	8930.85	9355.88	8665.23	8520.25
Q8IUR7	Q8IUR7	ARMC8_HUMAN	ARMC8	2092.71	2098.96		2243.3	2470.52	2725.15		2373.86
Q8IUS5	Q8IUS5	EPHX4_HUMAN	EPHX4	2136.87	1632.12		1878.93		1870.04	1789.48	1934.43	2177.7
Q8IUW5	Q8IUW5	RELL1_HUMAN	RELL1	2543.19	2681.42	2881.97	2899.75	3343.77	3103.25	2355.69	2650.86	1620.84
Q9BV44	Q9BV44	THUM3_HUMAN	THUMPD3	14509.4	13833.1	14079.3	13693	14268.6	13907.8	13155.2	12773	13153.1
Q8IUZ5	Q8IUZ5	AT2L2_HUMAN	PHYKPL									1133.06
Q4V328	Q4V328	GRAP1_HUMAN	GRIPAP1	9165.14	9245.51	9619.93	11044.2	10051.8	10059.8	8346.63	8700.75	8733.53
Q8IV38	Q8IV38	ANKY2_HUMAN	ANKMY2	9215.33	8651.19	8355.4	9129.4	8752.46	8559.67	8907.31	10057.8	9626.93
Q8IV48	Q8IV48	ERI1_HUMAN	ERI1	4603.85	4365.5	4631.12	5537.84	4852.62	4993.94	5226.72	5269.86	5148.48
Q8IV50	Q8IV50	LYSM2_HUMAN	LYSMD2	922.964				1634.49	1224.82		1319.55
Q8IV63	Q8IV63	VRK3_HUMAN	VRK3	4121.32	2742.12	2890.03	3822.41	3616.94	3364.53	4130.12	3892.07	3758.58
Q8IVD9	Q8IVD9	NUDC3_HUMAN	NUDCD3	10344.7	9594.78	9852.54	10572.4	11594.4	10937.9	11029.8	11035.9	10719
Q8IVH2	Q8IVH2	FOXP4_HUMAN	FOXP4	8240.72	6963.6	7047.21	6637.13	6842.61	7329.55	8577.2	8479.29	8031.38
Q8IVH8	Q8IVH8	M4K3_HUMAN	MAP4K3	1552.29		2084.96		2518.48	1620	2081.89	1938.02	1656.59
Q8IVL5	Q8IVL5	P3H2_HUMAN	P3H2		1691.65	1716.72	1999.49	2410.11	1573.22	2219.99	2179.55	1978.68
Q8IVL6	Q8IVL6	P3H3_HUMAN	P3H3	3366.83	3093.04	3473.75	3890.5	3903.77	4192.37	3956.89	3858.9	3907.5
Q8IVM0	Q8IVM0	CCD50_HUMAN	CCDC50	14697.9	14304.3	12841.7	14100.9	12898.4	13422	13603.1	13020.8	12629.7
Q8IVS2	Q8IVS2	FABD_HUMAN	MCAT	7312.58	6981.73	6472.43	6250.85	6357.69	6718.78	7399.55	7643.22	7186.52
Q9Y4A5	Q9Y4A5	TRRAP_HUMAN	TRRAP	7786.99	8314.17	8229.45	8004.02	8257.85	8157.81	7517.2	7144	7711.79
Q8IVW6	Q8IVW6	ARI3B_HUMAN	ARID3B	7341.3	7673.18	6730.04	6497.53	7463.01	7012.11	7623.26	7696.39	7800.2
Q8IW35	Q8IW35	CEP97_HUMAN	CEP97	4309.03	5395.63	3895.46	4568.33	4819.12	4288.56	3583.82	3265.14	3716.04
Q8IW41	Q8IW41	MAPK5_HUMAN	MAPKAPK5	10093.3	10587.8	9953.7	10751.7	9702.12	11416.5	10211.3	10196.1	10111.7
Q8IW45	Q8IW45	NNRD_HUMAN	NAXD	3461.86			3798.94	451.454	3331.85	2995.38	2684.9
Q8IW50	Q8IW50	F219A_HUMAN	FAM219A	1790.5	1170.12	2139.75	1818.94	1724.29	1442.94	1860.35	1661.91	2214.48
Q8IW92	Q8IW92	GLBL2_HUMAN	GLB1L2	2697.42	4030.64	3197.94	4084.68	3897.46	3180.67	3721.31	3094.4	4036.89
Q8IWA0	Q8IWA0	WDR75_HUMAN	WDR75	11805.6	12812.4	12523.6	11310.6	12690.6	12582.6	14668.5	13516.8	12767.9
Q8IWA4	Q8IWA4	MFN1_HUMAN	MFN1	4469.02	3125.53	3638.17	3082.16	3187.54	3686.8	4919.82	3978.55	4380.16
Q8IWA5	Q8IWA5	CTL2_HUMAN	SLC44A2	3313.18		3248.63	4817.15		5105.63			3443.27
Q8IWB1	Q8IWB1	IPRI_HUMAN	ITPRIP						1127.36
Q8IWB7	Q8IWB7	WDFY1_HUMAN	WDFY1	7860.21	8882.4	8718.36	7209.24	8225.15	8851.55	7293.89	7568.03	7455.19
Q8IWB9	Q8IWB9	TEX2_HUMAN	TEX2	1549.53	2242.12					1191.5	1292.83
Q8IWC1	Q8IWC1	MA7D3_HUMAN	MAP7D3	9503.07	9581.51	9388.91	9817.54	8854.5	9219.11	10209.2	10127.8	9702.55
Q8IWD4	Q8IWD4	CC117_HUMAN	CCDC117	12947.9	13091.7	12921.3	11465	12746.6	12260.2	10551.6	11137	11340.3
Q8IWE2	Q8IWE2	NXP20_HUMAN	FAM114A1				565.136	1473.16		677.276	1029.97	1247.23
Q8IWF6	Q8IWF6	DEN6A_HUMAN	DENND6A	2044.43	2420.29	1687.53	2368.19	1688.98	1629.39	1604.46	1324.56	1500.96
Q8IWI9	Q8IWI9	MGAP_HUMAN	MGA	2695.9	2882.4	2599.67	2184.39	2816.73	2950.94	2433.79	2602.86	2673.37
Q8IWJ2	Q8IWJ2	GCC2_HUMAN	GCC2	6645.12	6235.56	6066.19	6189.24	6262.61	5994.18	6080.55	5736.39	6010.58
Q8IWL3	Q8IWL3	HSC20_HUMAN	HSCB	5248.74	4120.15	4740.2	4830.17	4739.16	3972.03	5765.84	5655.06	6068.53
Q8IWP9	Q8IWP9	CC28A_HUMAN	CCDC28A	3004.1	2797.35	2675.42	3060.96	3920.58	3562.2	4368.75	3277.39	3646.13
P12081	P12081	HARS1_HUMAN	HARS1	79608.1	81606.2	82906.2	84134.9	80747.3	84073.4	74919.2	74872.3	74279
Q8IWS0	Q8IWS0	PHF6_HUMAN	PHF6	33357.3	31186.4	30419.4	25671.2	28876.5	28763.2	28238.1	29863.8	29390.7
Q8IWT0	Q8IWT0	ARCH_HUMAN	ZBTB8OS	1577.35	1946.34	1419.8	1705.53		1636.24	1985.72	1528.87	1975.92
Q8IWT6	Q8IWT6	LRC8A_HUMAN	LRRC8A	3380.53	2950.65	2446.92	2799.89	3407.26	2967.45	2875.92	3277.17	2178.82
Q8IWU2	Q8IWU2	LMTK2_HUMAN	LMTK2	967.479	684.022	1151.24	1292.4	927.65	1027.45	996.366	883.892	604.46
Q8IWU5	Q8IWU5	SULF2_HUMAN	SULF2	1117.35	748.695	1091.02	1044.53			962.428	1169.2
Q8IWV7	Q8IWV7	UBR1_HUMAN	UBR1	3507.66	3247.18	4062.34	3702.71	4103.76	3552.74	3613.99	3673.16	3840.96
Q8IWV8	Q8IWV8	UBR2_HUMAN	UBR2	7176.57	7539.82	7189.3	7493.35	7113.74	7752.48	7781.92	8595.93	7458.62
Q8IWW6	Q8IWW6	RHG12_HUMAN	ARHGAP12	5039.41	4476.42	4371.94	4894.79	4581.78	5024.83	4507.17	4916.54	5272.58
Q8IWX8	Q8IWX8	CHERP_HUMAN	CHERP	15590.3	15202	15680.2	15923.3	17501.6	17242.7	16369.3	16860.2	17419.7
Q8IWY9	Q8IWY9	CDAN1_HUMAN	CDAN1	2094.44		2262.8	2622.21	2268.61	2549.76		2102.88	2175.41
Q8TBB5	Q8TBB5	KLDC4_HUMAN	KLHDC4	8862.46	9088.7	9343.5	9491.27	10319.8	9906.73	8172.8	8644.58	8219.62
Q8IWZ6	Q8IWZ6	BBS7_HUMAN	BBS7	3871.5	3395.03	3196.67	1595.38	1403.95	3328.28		2535.68
Q8IWZ8	Q8IWZ8	SUGP1_HUMAN	SUGP1	11081.7	10195.7	10782.6	11114.5	10789.7	11363.5	11713.5	10846.2	11855
Q8IX01	Q8IX01	SUGP2_HUMAN	SUGP2	20431.2	21022.3	20610.5	16793.8	15919.1	17154.3	16325.7	16694.1	17571.7
Q8IX04	Q8IX04	UEVLD_HUMAN	UEVLD	3824.96		3181.29	2588.47	3748.09	3691.45	3664.99	3957.5	3875.15
Q8IX05	Q8IX05	CD302_HUMAN	CD302	1666	1651.49	1719.07	1847.11	1868.97	1742.16	1612	1447.01	1610.81
Q8IX12	Q8IX12	CCAR1_HUMAN	CCAR1	21749.3	19726.3	18596.9	22036.4	24116.8	21428.4	21622	21577	21921.3
Q8IX18	Q8IX18	DHX40_HUMAN	DHX40	8110.41	8244.62	8734.61	7689.43	7824.09	7798.32	7297.67	8065.18	8226.76
Q8IX90	Q8IX90	SKA3_HUMAN	SKA3	4525.77	4574.36	4402.86	4349.08	4165.36	3762.17	4516.11	4789.5	4582.29
Q8IXB1	Q8IXB1	DJC10_HUMAN	DNAJC10	13917.1	14178.8	13007.8	12400.2	12640.4	13338	11981.6	11558.9	12284.8
Q8IXH7	Q8IXH7	NELFD_HUMAN	NELFCD	15768.9	16168.1	17015.9	15555.3	16043.9	15066.9	16250.4	16470.8	16676.9
Q9Y230	Q9Y230	RUVB2_HUMAN	RUVBL2	238583	228821	234290	221789	225334	222060	214911	215540	212119
Q8IXI2	Q8IXI2	MIRO1_HUMAN	RHOT1	5097.19	5420.13	5214.05	4853.5	5206.17	4866.01	4313.68	4714.72	5110.03
Q8IXJ6	Q8IXJ6	SIR2_HUMAN	SIRT2	2659.74	3047.09	3498.64	3682.64	3865.6	4000.53	3351.25	3006.19	3552.4
Q8IXK0	Q8IXK0	PHC2_HUMAN	PHC2	13492.5	12788.3	13270.9	12290.6	14374	12847.9	12408.8	11625.3	12055.2
Q8IXL7	Q8IXL7	MSRB3_HUMAN	MSRB3						4878.13		247.276
P35237	P35237	SPB6_HUMAN	SERPINB6	25910.9	24712.6	25721.1	30039.3	31315	30327.4	24027.7	23053.7	22657.5
Q6KC79	Q6KC79	NIPBL_HUMAN	NIPBL	17386.1	18559.4	18256.2	19036	19343.3	18653.1	16087.1	16214.5	17132
Q8IXM6	Q8IXM6	NRM_HUMAN	NRM	4882.11	5485.4	4565.84	5799.89	6336.36	5863.41	4540.3	4974.99	4991.63
Q8IXQ3	Q8IXQ3	CI040_HUMAN	C9orf40	1329.84	1291.61	1635.73	1525.22	1776.62	1031.64	1387.27	1419.05	968.981
Q8IXQ4	Q8IXQ4	GPAM1_HUMAN	GPALPP1	8488.84	8448.69	8465.52	10530.6	9043.84	10905.9	7308.23	8160.52	7798.83
Q8IXQ5	Q8IXQ5	KLHL7_HUMAN	KLHL7	5292.3	6071.15	4646.56	3703.78	3961.74	4485.67	4122	4754.25	4771.69
Q8IXS6	Q8IXS6	PALM2_HUMAN	PALM2	2043.76	3004.24	3106.57	2724.25	2702.8	2634.44	2853.35	2509.96	2976.6
Q9HCE1	Q9HCE1	MOV10_HUMAN	MOV10	20153.3	19555.7	19787.5	21474.6	22701.1	21338.9	18312.5	18459.5	17425.5
Q8IXU6	Q8IXU6	S35F2_HUMAN	SLC35F2	2080.61	1335.96	1769.75	1827.25			1823.55	1946.33	1994.24
Q8IXW5	Q8IXW5	RPAP2_HUMAN	RPAP2	8729.52	8952.42	8281.83	9061.22	8745.75	9028.18	7371.34	7809.19	8413.1
Q8IXZ2	Q8IXZ2	ZC3H3_HUMAN	ZC3H3		1384.54		1048.44	1045.96	1356.66	1199.9	1041.1	1540.21
Q8IY17	Q8IY17	PLPL6_HUMAN	PNPLA6	2927.97	3192.48			588.863		2137.43	2371.11
Q8IY18	Q8IY18	SMC5_HUMAN	SMC5	8122.54	7433.67	7875.38	7665.31	7361.38	6765.73	6117.69	6959.78	6245.77
Q8IY22	Q8IY22	CMIP_HUMAN	CMIP	1178.64					1612.97	2302.99	2448.52	974.835
Q8IY26	Q8IY26	PLPP6_HUMAN	PLPP6	6168.15	6617.21	6978.32	4746.73	5030.02		4170.36	4526.62
Q8IY31	Q8IY31	IFT20_HUMAN	IFT20	938.058	1471.47	1113.24	1616.69	1628.5	1805.7	1632.2	1572.06	1196.72
Q8WUA2	Q8WUA2	PPIL4_HUMAN	PPIL4	26742.5	25704.8	26669.4	22821.3	22958	23065.8	24014	23954.1	24081.8
Q8IY45	Q8IY45	AMN1_HUMAN	AMN1	2624.25	1951.9			2431.92			1930.21
Q8IY47	Q8IY47	KBTB2_HUMAN	KBTBD2	5696.16	5727.72	6171.9	5032.6	5697.8	6190.11	6449.07		7039.15
Q8IY57	Q8IY57	YAF2_HUMAN	YAF2					1725.81		1543.96	780.773
Q8IY63	Q8IY63	AMOL1_HUMAN	AMOTL1	1800.97	1215.2	1647.23	1245.16	1689.49	1209.03	1624.18	1729.72	1162.32
Q8IY67	Q8IY67	RAVR1_HUMAN	RAVER1	24677.5	24601.1	26337.6	25216.5	28022.4	24982.4	27607.1	25892.9	25637.2
Q8IY81	Q8IY81	SPB1_HUMAN	FTSJ3	17505.8	16445.6	17330.7	14618.5	16901.3	15072.9	17990.5	17248	17146
Q8IY95	Q8IY95	TM192_HUMAN	TMEM192	5581.01	5189.86	4930.18	4362.53	5745.29	4850.25	4474.52	4511.08	4072.03
Q8IYA6	Q8IYA6	CKP2L_HUMAN	CKAP2L	4778.15	5616.84	5031.43	4474.4	3413.11	4971.57	3674.88	4667.66	4425.12
Q8IYB1	Q8IYB1	M21D2_HUMAN	MB21D2	3632.63	3355.62	3312.57	4540.58	3215.03	4271	3564.63	3633.53	4508
Q8IYB3	Q8IYB3	SRRM1_HUMAN	SRRM1	17830.5	16953.1	17972.6	18506.4	20295.7	20031.1	21360	21664.2	18699.3
Q8IYB5	Q8IYB5	SMAP1_HUMAN	SMAP1	11656.9	13328	12590.8	14682.3	14402.6	14114.7	15452.7	12923.8	14629.9
Q8IYB7	Q8IYB7	DI3L2_HUMAN	DIS3L2	3741.59	3222.98	3260.26	4001.5	4075.79	3517.03	3429.37	3660.18	3161.95
Q9Y3B3	Q9Y3B3	TMED7_HUMAN	TMED7	11821.3	11876.4	12374.6	13356.8	12504.6	12804.2	10969.1	11156.7	10702.2
Q8IYB9	Q03923;Q15928;P17038;Q8IYX0;Q8TBZ5;Q96JC4;A6NP11;P0CB33;Q3SXZ3;Q8IYB9;Q8TF20;Q96N22;B4DXR9;Q49A33	ZN595_HUMAN	ZNF595	9382.98	7330.72	7923.13	7601.68	10073.8	7384.45	10283.8	8696.18	9823.17
Q8IYD1	Q8IYD1	ERF3B_HUMAN	GSPT2				9335.55		9887.93	11790.2	11776.1
Q8IYD8	Q8IYD8	FANCM_HUMAN	FANCM	7036.32			2560.22	2991.37		3833.39		4334.21
Q8IYH5	Q8IYH5	ZZZ3_HUMAN	ZZZ3	3188.69	2718.68	3437.86	2763.07	4071.02	3089.7	3144.4	3302.36	3522.73
Q8IYI6	Q8IYI6	EXOC8_HUMAN	EXOC8	10670.9	10056	10252.2	12567.6	12667.6	12354.6	11155.6	10645.9	11878.9
Q8IYK8	Q8IYK8	REM2_HUMAN	REM2			10490.5						11147.6
Q8IYL2	Q8IYL2	TRM44_HUMAN	TRMT44	1354.5	1810.87	1285.97	1731.57	1467.1		1351.53	1824.58	1686.76
Q8IYL3	Q8IYL3	CA174_HUMAN	C1orf174	6619.77	6494.2	5750.67	6179.49	6358.52	6140.93	6821.02	7428.81	6302.5
Q8IYN0	Q8IYN0	ZN100_HUMAN	ZNF100	2135.44			1185.57		1330.82	1249.6	1931.29	1965.38
Q8IYQ7	Q8IYQ7	THNS1_HUMAN	THNSL1	2601.57	2417.91	3558.28	2793.94	2444.02	2478.57	2788.52	2599.88	2736.39
Q8IYR2	Q8IYR2	SMYD4_HUMAN	SMYD4				1502.92		899.531	944.596		1015.14
Q8IYS1	Q8IYS1	P20D2_HUMAN	PM20D2	34309.7	32437.8	31708.8	32836.4	34855.1	36932.6	37583.8	35533.1	34428.5
Q8IYS2	Q8IYS2	K2013_HUMAN	KIAA2013	6320.49	6294.2	5221.21	5894.04	5341.13	5621.62	5916.04	6072.97	6079.15
Q8IYT4	Q8IYT4	KATL2_HUMAN	KATNAL2	272121	299561	283343	237307	206489	248060	238240	244214	269106
Q8IYU8	Q8IYU8	MICU2_HUMAN	MICU2	2876.98	2131.09	2511.67	3018.18	2858.93	2781.03	2920.78	3372.43	3243.88
Q8IYW5	Q8IYW5	RN168_HUMAN	RNF168	1155.05	1151.15	1414.67	1218.76	1231.94	419.596	1432.97	750.286	1536.16
Q8IZ07	Q8IZ07	AN13A_HUMAN	ANKRD13A	4400.71	4577.67	4295.41	4503.51	4748.37	4655.91	4376.64	4997.02	4932.59
Q8IZ21	Q8IZ21	PHAR4_HUMAN	PHACTR4	3415.39	3215.57	3943.69	4207.46	4369.51	3777.63	3123.86	3983.2	3426.37
Q8IZ41	Q8IZ41	RASEF_HUMAN	RASEF				2096.1			1836.16	950.783	1162.64
Q8IZ69	Q8IZ69	TRM2A_HUMAN	TRMT2A	7052.68	7317.85	7852.44	9751.62	7514.21	7475.13	8597.61	8899.62	8910.67
Q8IZ73	Q8IZ73	RUSD2_HUMAN	RPUSD2	6806.91	6185.01	6814.53	5919.92	6224.82	6381.67	6184.58	6051.17	5390.77
Q8IZ81	Q8IZ81	ELMD2_HUMAN	ELMOD2	7284.03	6019.46	6435.88	7361.47	7021.35	6683.96	5779.05	5786.94	5679.96
Q8IZ83	Q8IZ83	A16A1_HUMAN	ALDH16A1	12268.6	12397.3	12711.1	16727.8	18732.8	17812.2	16580.7	15222.7	15814.9
Q8IZA0	Q8IZA0	K319L_HUMAN	KIAA0319L	7586.91	7375.67	7742.11	7767.52	7231.96	6666.42	5685.76	5378.76	6989.94
Q8IZC4	Q8IZC4	RTKN2_HUMAN	RTKN2				1880.61		2066.22	2002.21	2216.1	1865.84
P10155	P10155	RO60_HUMAN	RO60	32630.3	32136.1	33278	30852.2	31637.9	31316.3	29140	30350.5	29724.7
Q8IZH2	Q8IZH2	XRN1_HUMAN	XRN1	6187.46	7251.58	6525.97	7086.21	6095.85	7391.1	6451.55	6553.65	6896.52
Q8IZL8	Q8IZL8	PELP1_HUMAN	PELP1	18349.3	18171.8	18850.7	17442.1	17562.5	17874	19044.9	19749	19008.3
Q8IZM8	Q8IZM8	ZN654_HUMAN	ZNF654	1055.36	892.592		1171.41			1341.58	1002.05	1123.16
Q8IZP0	Q8IZP0;Q9NYB9	ABI1_HUMAN	ABI1	20169.8	19270.4	20667.7	22024.8	23875	23520.1	22610.8	23387.1	22309
Q8IZQ1	Q8IZQ1	WDFY3_HUMAN	WDFY3		437.274	2265.3		3825.98		1858.55	1428.55	4346.69
Q9UKJ3	Q9UKJ3	GPTC8_HUMAN	GPATCH8	7082.54	6806.45	6728.48	6814.43	7084.14	6670.87	6189.88	6430.3	6071.48
Q8IZR5	Q8IZR5	CKLF4_HUMAN	CMTM4	4981.38	5016.71	5046.72	4996.71		5068.17	3980.69	4259.67
Q8IZT6	Q8IZT6	ASPM_HUMAN	ASPM	2956.06	2863.57	2492.96	3487.97	2722.64	2754.14	3424.93	2598.74	3038.78
Q8IZT9	Q8IZT9	FAM9C_HUMAN	FAM9C									3255.35
Q8IZU8	Q8IZU8	DSEL_HUMAN	DSEL		5187.75	5156.54
Q8IZV5	Q8IZV5	RDH10_HUMAN	RDH10	6930.5	7209.75	7431.82		5481.99	5500.21	7208.85	7169.05	6720.66
Q8N0T1	Q8N0T1	RBIS_HUMAN	RBIS	7526.01	9203.51	7874.41	8913.35	7323.53	8842.64	8809.97	9013.33	9174.79
Q8N0U8	Q8N0U8	VKORL_HUMAN	VKORC1L1	12736.6	13199.6	12144.1	10525.6	9309.03	10545.6	9704.17	10782.3	10372.7
Q9UIA9	Q9UIA9	XPO7_HUMAN	XPO7	33318.2	33134.2	33353.3	26387.7	25796.2	27163.2	29518.8	30922.7	30040.3
P11586	P11586	C1TC_HUMAN	MTHFD1	234332	229918	238295	219890	220038	220947	213981	212556	209382
Q8N0Y2	Q8N0Y2	ZN444_HUMAN	ZNF444	6402.97	5842.87	6471.23	5532.01	5672.39	5404.83	7658.31	6244.41	6887.77
Q8N0Z3	Q8N0Z3	SPICE_HUMAN	SPICE1				1862.78		1700.09
Q8N0Z6	Q8N0Z6	TTC5_HUMAN	TTC5	8225.4	7535.45	7264.69	7669.92	7082.45	7299.11	6596.55	6496.39	6657.82
Q8N108	Q8N108	MIER1_HUMAN	MIER1	6022.71	6207.25	6623.83	5611.94	5307.49	5327.2	6190.52	5689.28	5517.95
Q8N122	Q8N122	RPTOR_HUMAN	RPTOR	10312.5	9264.27	9762.64	9753.84	9441.97	9919.13	8789.23	8550.83	9064.14
Q8N128	Q8N128	F177A_HUMAN	FAM177A1		1401.25	2194.54		3214.01	2228.88	2118.4	2097.14	2213.36
Q8N129	Q8N129	CNPY4_HUMAN	CNPY4	4784.65	5525.89	5055.77	4494.45	4435.84	3764.63	3931.38	3974.94	4330.63
Q8N131	Q8N131	PORIM_HUMAN	TMEM123	20783.9	21229.8	21765.1	17692.4			17714.5	18354.8	17472.2
Q8N137	Q8N137	CNTRB_HUMAN	CNTROB						554.058			417.406
Q04724	Q04724;Q04727	TLE1_HUMAN	TLE1	12632.3	12974.2	12313.6	9917.04	9546.23	8843.42	11802.8	10867.8	11618.2
Q8N165	Q8TDR2;Q8N165	PDK1L_HUMAN	PDIK1L							1143.24	1589.54
O94973	O94973	AP2A2_HUMAN	AP2A2	12634.8	12587.2	12054.5	12883.7	13069.5	12479.8	10997.8	11828.7	10860.6
Q8N196	Q8N196	SIX5_HUMAN	SIX5						894.341	811.776	915.267	1003.39
Q8N1B4	Q8N1B4	VPS52_HUMAN	VPS52	5647.07	6097.56	6499.79	5997.95	6790.3	6535.84	5894.46	6311.16	6366.98
Q96A65	Q96A65	EXOC4_HUMAN	EXOC4	15479.6	16239	16705.6	18262.4	17631.2	17034.6	14868.7	14270.4	14606.9
Q8N1F8	Q8N1F8	S11IP_HUMAN	STK11IP	3348.51	3193.65	3250.14	3604.95	3749.01	4045.18	3508.79	3780.55	3994.7
Q8N1G0	Q8N1G0	ZN687_HUMAN	ZNF687	6787.68	6329.9	6516.73	6084.5	5958.18	5982.7	5726.34	6061.28	5316.54
Q8N1G2	Q8N1G2	CMTR1_HUMAN	CMTR1	29636.8	29759.7	30594.7	26924.8	26594.9	28219.2	26150.8	26873	25006.8
Q8N1G4	Q8N1G4	LRC47_HUMAN	LRRC47	37413.3	36981.1	39688.4	36707.9	33544.2	35222.9	35374	35886.2	37588.9
Q8N1I0	Q8N1I0	DOCK4_HUMAN	DOCK4	1246.62	1443.18					1287.91		1595.55
Q8N1N4	Q8N1N4	K2C78_HUMAN	KRT78	4046.44			4052.27			12884
Q8N201	Q8N201	INT1_HUMAN	INTS1	7528.48	6884.05	7780.9	7640.13	8198.04	8172.11	7651.06	8237.7	8295.98
Q8N2F6	Q8N2F6	ARM10_HUMAN	ARMC10	14069.9	11736.3	11379.4	11926.7	10701.1	8924.34	11855.8	12371.6	12720.4
Q8N2G8	Q8N2G8	GHDC_HUMAN	GHDC	1547.21	1967.1	2414.44	1905.38	2054.4	1790.42	2136.16	2101.41	3223.59
Q8N2H4	Q8N2H4	SYS1_HUMAN	SYS1	6917.05	8009.67	8798				8087.81	8241.98
Q8N2K0	Q8N2K0	ABD12_HUMAN	ABHD12	15414.8	15593.9	15992.8	15436.9	14104	16667.2	12203.3	12932.1	14325.3
Q8N2K1	Q8N2K1	UB2J2_HUMAN	UBE2J2	2021.2	2246.93	2620.2	2484.89	3496	2307.4	2307.79	1927.44	2324.12
Q8N2M8	Q8N2M8	CLASR_HUMAN	CLASRP	3780.52	3335.63	4055.51	3640.04	4076.84	3719.39	4142.61	3952.54	3698.26
Q8N2W9	Q8N2W9	PIAS4_HUMAN	PIAS4	7491.79	7400.36	7716.63	6746.86	6325.87	7484.01	6733.32	6845.68	7515.95
Q8N2Z9	Q8N2Z9	CENPS_HUMAN	CENPS	2984.82		2935.72	2553.14		2647.3	2664.01	2694.04	2973.84
Q8N300	Q8N300	SVBP_HUMAN	SVBP	4288.2	3092.14	4262.58	2924.24	4557.78	2924	3905.69	4711.75	4889.23
Q8N302	Q8N302	AGGF1_HUMAN	AGGF1	4085.45	3741.65	3919.52	4574.81	3816.44	4292.6	3773.88	4360.62	3529.12
Q8N335	Q8N335	GPD1L_HUMAN	GPD1L	6546.67	6081	6231.17	7157.15	7006.59	7288.42	6825.55	6481.16	5954.87
Q8N344	Q8N344	MIER2_HUMAN	MIER2	791.109	753.45				757.308	890.328	721.083	667.261
Q8N357	Q8N357	S35F6_HUMAN	SLC35F6	4520.51	3915.47	3512.05	3520.89	4075.28	4042.84	2716.25	3687.45	2899.06
Q8N371	Q8N371	KDM8_HUMAN	KDM8	2718.67	3086	4059.53	3250.66	2709.78	2603.62	1733.9	2491.47	2897.74
Q8N392	Q8N392	RHG18_HUMAN	ARHGAP18	4883.91	4656.91	4474.01	4803.1	4671.52	5082.21	4536.57	4593.03	4027.84
Q9UJZ1	Q9UJZ1	STML2_HUMAN	STOML2	95462.2	90995.8	90912.5	75899.3	73056.1	71288	87024.9	84737.3	78694.1
Q8N3D4	Q8N3D4	EH1L1_HUMAN	EHBP1L1				800.386			535.947	851.282	681.85
Q8N3E9	Q8N3E9	PLCD3_HUMAN	PLCD3	575.819				1116.51	868.706	1545.44	1123.9	1306.52
Q8N3F8	Q8N3F8	MILK1_HUMAN	MICALL1	7940.84	6913.92	7833.84	8705.61	8592.28	8273.45	7628.35	7660.31	7735.45
Q8N3J3	Q8N3J3	HROB_HUMAN	HROB	2035.85	2417.63				1912.24	2401.68		2671.95
Q8N3J9	Q6P1L6;Q8N3J9;Q8TAW3	ZN664_HUMAN	ZNF664	695.188	732.65	1236.38	673.74	805.434	697.01	827.88	1284.51
Q8N3R9	Q8N3R9	PALS1_HUMAN	PALS1	3216.99	3292.67	2912.79	2634.57	3008.42	2972.88	3578.61	3967.32	3281.87
Q8N3U4	Q8N3U4;Q8WVM7	STAG2_HUMAN	STAG2	27317.6	27547.7	26896.2	23867.3	25313.9	24893.7	24142.7	25170.1	25894.6
Q8N3X1	Q8N3X1	FNBP4_HUMAN	FNBP4	8560.15	8264.25	8273.16	6800.04	7243.52	6893.46	7562.62	7996.92	7027.25
Q8N3Y1	Q8N3Y1	FBXW8_HUMAN	FBXW8	1464.78		1705.64	1214.26			1323	1648.32
P43490	P43490	NAMPT_HUMAN	NAMPT	38544.8	37990.5	39210.4	43724	41017.7	41846.1	35519.4	33824.8	35038.3
P61081	P61081	UBC12_HUMAN	UBE2M	164170	171256	173147	165433	162806	161848	154431	147339	155633
Q8N448	Q8N448	LNX2_HUMAN	LNX2					2029.76	2045.39		1676.08
Q8N465	Q8N465	D2HDH_HUMAN	D2HGDH	457.913		2780.27	2336.65		2936.49	2456.92	2548.82	3071.65
Q8N488	Q8N488	RYBP_HUMAN	RYBP	1624.32	843.838	1248.25		1099.69	768.685	1374.65	1030.93	1300.6
Q8N490	Q8N490	PNKD_HUMAN	PNKD				1868.05	3888.98		4046.83	3547.67	3256.23
Q8N4B1	Q8N4B1	SESQ1_HUMAN	PHETA1								1080.45
Q8N4C6	Q8N4C6	NIN_HUMAN	NIN			1153.04				609.448		2902.16
Q8N4C8	Q8N4C8	MINK1_HUMAN	MINK1	886.716	915.161	849.214	854.661	768.03	1016.81	671.279	1052.04	1350.76
Q8N4H5	Q8N4H5	TOM5_HUMAN	TOMM5	3385.35	5061.54		4382.04	4985.48	3716.07	6123.46	5771.47	6188.5
Q8N4J0	Q8N4J0	CARME_HUMAN	CARNMT1	6843.41	5844.02	6894.13	7215.87	6017.83	5381.68	5029	5308.85	5906.33
Q8N4L2	Q8N4L2	PP4P2_HUMAN	PIP4P2				3762.46		3020.34	1826.9
Q8N4P3	Q8N4P3	MESH1_HUMAN	HDDC3	6043.79	6618.44	6591.3	6470.07	6147.42	5214.04	5261.35	5439.62	5622.39
Q8WV92	Q8WV92	MITD1_HUMAN	MITD1	6454.8	6565.36	6560.3	7835.15	6998.23	7239.73	5978.14	6066.95	5554.15
Q8N4Q1	Q8N4Q1	MIA40_HUMAN	CHCHD4	5828.74	5217.38	5590.71	5573.12	5900.87	5047.18	5934.31	5583.79	5619.34
Q8N4S0	Q8N4S0	CCD82_HUMAN	CCDC82	1338.53	743.8		767.421		1013.76		715.128
Q8N4S9	Q8N4S9	MALD2_HUMAN	MARVELD2	1609.34	1238.24							1314.05
Q8N4T8	Q8N4T8	CBR4_HUMAN	CBR4	4752.86	3230.19	4036.92	4342.19	5318.07	4063.2	4169.16	3541.71	3893.03
Q8N511	Q8N511	TM199_HUMAN	TMEM199	5103.92	4352.24	5836.08	5995.97	5125.33	6023.85	4459.47	4655.2	4942.59
Q8N543	Q8N543	OGFD1_HUMAN	OGFOD1	12589.1	11172.3	12229.3	10550.6	13119.7	11461.5	12222.6	12801.1	11762.8
Q8N556	Q8N556	AFAP1_HUMAN	AFAP1	4290.15	3628.36	3791.04	2554.67	2936.27	2604.22	3351.83	2860.67	3440.16
Q8N567	Q8N567	ZCHC9_HUMAN	ZCCHC9	5871.95	5644.95	6132.26	4276.07	4882.93	4099.1	4099.41	5424.24	5461.21
Q8N573	Q8N573	OXR1_HUMAN	OXR1	9934.9	9108.14	10136.8	10050.7	10530.3	9424.65	9122.37	9640.71	8977.9
Q8N584	Q8N584	TT39C_HUMAN	TTC39C	2852.96	2951.15		3034.95	2565.49	3188.89	2246.6	3232.69	3265.46
Q8N5A5	Q8N5A5	ZGPAT_HUMAN	ZGPAT	4019.48	4280.14	4047.03	3757.13	3339.86	3648.61	3633.17	3698.83	3849.04
Q8N5C6	Q8N5C6	SRBD1_HUMAN	SRBD1	9105.76	11033.5	9320.55	8841.65	8913.33	9368.51	8269.75	7796.11	10085.7
Q8N5C7	Q8N5C7	DTWD1_HUMAN	DTWD1	955.632	1020.47	624.009		766.181	788.855	731.356
Q8N5D0	Q8N5D0	WDTC1_HUMAN	WDTC1	2596.92	3608.53	2675.43	2236.95	3049.27	2637.82	2419.41	2542	2303.71
Q8N5F7	Q8N5F7	NKAP_HUMAN	NKAP	8171.3	9267.94	8438	9196.11	9645.78	9259.94	8461.09	8895.94	8817.75
Q8N5G0	Q8N5G0	SIM20_HUMAN	SMIM20	10495.9	8542.42	7253.08	8047.71	6337.68	8597.36	9300.63	8793.59	9648.02
P62380	P62380	TBPL1_HUMAN	TBPL1	4595.98	4868.68	4510.71	3547.75	3497.43	3446.38	3976.64	4295.6	4288.67
Q8N5I2	Q8N5I2	ARRD1_HUMAN	ARRDC1	3760.31	3002.01	3403.17	4710.6	3950.56	3958.42	4222.24	4405.58	3606.99
Q8N5I9	Q8N5I9	NOPC1_HUMAN	NOPCHAP1	15346.1	15753.8	15671.2	14290.7	13305.5	13156.6	15996.7	15592.5	15671.9
Q8N5K1	Q8N5K1	CISD2_HUMAN	CISD2	15448.8	14556.1	17546	14297	18508.2	16079.5	17900.6	15402.1	14803.2
Q8N5L8	Q8N5L8	RP25L_HUMAN	RPP25L	8274.96	8824.51	9187.63			8181.36	9536.03	10187.8	12748.9
Q8N5M1	Q8N5M1	ATPF2_HUMAN	ATPAF2	5751.56	5772.37	6310.04	5155.24	4950.99	4330.13	4728.64	4455.19	4458.05
Q8N5M4	Q8N5M4	TTC9C_HUMAN	TTC9C	8408.64	7739.27	8160.84	9105.22	9204.61	8955.15	12247.1	10381.4	9763
Q8N5M9	Q8N5M9	JAGN1_HUMAN	JAGN1	10742.4	10053.6	10874	10390	9867.78	12346.3	12040.4	11903.7	11129.9
Q9NQW6	Q9NQW6	ANLN_HUMAN	ANLN	12336.5	12266.6	11893.1	12333.2	12647.3	13019.1	10646.7	11120.2	11024.1
Q8N5P1	Q8N5P1	ZC3H8_HUMAN	ZC3H8	6235.5	5573.54	6778.94	5215.02	4754.9	4891.56	4248.22	4458.95	4781.48
Q8N5S9	Q8N5S9	KKCC1_HUMAN	CAMKK1	3502.32	3302.78	3425.92	4052.19	5047.57	4103.15	4920.07	4662.76	4709.2
Q8N5U6	Q8N5U6	RNF10_HUMAN	RNF10	1286.21		814.515	648.409	774.849	611.648	1410.02	1246.76	680.153
Q8N5W9	Q8N5W9	RFLB_HUMAN	RFLNB	2175.06	3172.67	2542.24	2182.8	2479.23	2792.46	2989.89	2878.08	2524.05
Q8N5Y2	Q8N5Y2;P0C860	MS3L1_HUMAN	MSL3	3035.85	3135.87	2691.08	2305.59	3039.34	2788.96		2671.82	2946.64
Q8N5Y8	Q8N5Y8	PAR16_HUMAN	PARP16	1685.38	2727.76	1955.94	1723.11		1735.59
Q8N612	Q8N612	FHI1B_HUMAN	FHIP1B					2252.06	2138.68	1380.05
Q8N653	Q8N653	LZTR1_HUMAN	LZTR1	3105.46	2297.18		2778.6	2793.65	2683.41	3203.23	3216.49	3012.52
Q8N668	Q8N668	COMD1_HUMAN	COMMD1		4602.96	4462.04	5932.22	5806.76	4534.53	4829.61	4771.24	3762.73
Q8N680	Q8N680	ZBTB2_HUMAN	ZBTB2							1256.18
Q8N684	Q8N684	CPSF7_HUMAN	CPSF7	63113.6	66831.6	65425	58661.5	57198.7	62489.3	58840	55085	57300
Q8N697	Q8N697	S15A4_HUMAN	SLC15A4		2488.61	1709.11	2458.93	2891.44	2600.19	3156.65	2467.33	2366.74
Q8N6H7	Q8N6H7	ARFG2_HUMAN	ARFGAP2	12372.9	12226.7	13521.8	15585.5	17180.5	15758.7	15310.8	15875.5	15359.5
Q8N6I1	Q8N6I1	EID2_HUMAN	EID2	2144.28	3635.85	3883.1	3129.47		3298.68	4388.43	3508.54	3475.2
Q8N6L1	Q8N6L1	KTAP2_HUMAN	KRTCAP2	9198.5	8147.97	8601.93	8752.63	11090.5	11466.8	10764.4	11733.9	9433.89
Q8N6M0	Q8N6M0	OTU6B_HUMAN	OTUD6B	12683.1	11429.1	12358.5	10585.4	10806.3	10125.5	11756.4	11856.5	11373.5
Q8N6M3	Q8N6M3	FITM2_HUMAN	FITM2		3455.96	3500.36	3524.54	4157.46	3336	2800.43	3118.17	3003.76
Q8N6N3	Q8N6N3	CA052_HUMAN	C1orf52	15054.2	14488.1	14299.9	11778.3	10735.2	13426.7	12756.9	13282.8	15576.4
Q8N6N6	Q8N6N6	NATD1_HUMAN	NATD1	1788.96				2382.71	1440.37		2201.54	2119.73
Q8N6N7	Q8N6N7	ACBD7_HUMAN	ACBD7	4453.97	5006.46	4053.84	7432.97	7258.12	6077.67	6097.88	6895.56	6580.95
Q8N6R0	Q8N6R0	EFNMT_HUMAN	METTL13	9242.22	8161.42	7944.94	7542.25	7041.71	7242.25	8777.72	8926.73	8562.24
Q8N6S5	Q8N6S5	AR6P6_HUMAN	ARL6IP6		4445.78	3414.29	3565.37	3091.85	4131.23	3514.54	3187.23
Q8N6T3	Q8N6T3	ARFG1_HUMAN	ARFGAP1	18181.9	16010.6	14939.7	17705.6	17914.9	16881.3	21110.9	18272.9	17435.1
Q8N6T7	Q8N6T7	SIR6_HUMAN	SIRT6	10572.2	9773.01	9341.72	10236.1	9775.96	9174.28	6413.49		9291.62
Q8N720	Q8N720	ZN655_HUMAN	ZNF655	1811.57	2032.66				1225.07	1428.59		1599.89
Q8N726	Q8N726	ARF_HUMAN	CDKN2A	6619.66	6909.02	5986.98	5474.71				6405.14	5711.95
Q8N766	Q8N766	EMC1_HUMAN	EMC1	33859.8	33867.2	34339.4	34595	34437.4	34402.7	36463.4	34849.4	35447.2
Q8N782	Q8N782	ZN525_HUMAN	ZNF525	31068	29286.4	30630.4	30719	31870.8	28413.8	26288.6	29718.8	28580.4
Q8N7H5	Q8N7H5	PAF1_HUMAN	PAF1	22645.5	22989.9	23268.3	23591.3	22466.3	23292.7	23456.1	24968.3	23698
Q8N7R7	Q8N7R7	CCYL1_HUMAN	CCNYL1	2507.32	2195.72	2310.7	1995.16	2016.71	2155.61	2126.96	2359.98	2100.13
Q8N806	Q8N806	UBR7_HUMAN	UBR7	13141.2	12569.5	13302.2	11910.3	12783.6	12476.5	11781.6	12350.8	12083.4
Q8N815	Q8N815	CNTD1_HUMAN	CNTD1	1494.6				1455.3			1054.97
Q8N883	O94892;Q8N883	ZN614_HUMAN	ZNF614	1611.27	1526.09	1737.87		1299.67		1275.47		1523.37
Q8N8A2	Q8N8A2	ANR44_HUMAN	ANKRD44		489.639	495.618	2354.73	2401.5			355.602	3101.45
Q8N8A6	Q8N8A6	DDX51_HUMAN	DDX51	8967.52	7793.87	8590.8	8253.79	8212.71	7596.93	9086.73	9407.41	10139.4
Q8N8E3	Q8N8E3	CE112_HUMAN	CEP112	2801.43	3023.75	2661.12	3159.76	2676.55	2844.96	2810.94	2587.83	2458.85
Q8N8J6	Q8N8J6	ZN615_HUMAN	ZNF615	800.72					385.227		611.387
Q8N8J7	Q8N8J7	F241A_HUMAN	FAM241A	6803.92	5727.93	6131.94	5887.84	6327.18	5812.29	3963.25	4097.56	5394.5
Q8N8L6	Q8N8L6	ARL10_HUMAN	ARL10		5453.8		4848.71		5087.61		3932.48
Q8N8N7	Q8N8N7	PTGR2_HUMAN	PTGR2	8947.51	9334.99	9244.81	11348.6	11162.9	10622.1	7413.16	6831.7	10325.5
Q8N8R5	Q8N8R5	CB069_HUMAN	C2orf69	2786.23	2512.02	2731.93	2723.84		2351.27	3200.38	2508.45	2808.93
Q8N8R7	Q8N8R7	AL14E_HUMAN	ARL14EP	6471.69	7143.25	7777.8	6953.2	6939.86	8612.87	7821.81	7037.94	6985.73
Q8N8S7	Q8N8S7	ENAH_HUMAN	ENAH	54278.9	55017	55134.9	52242.7	52150.1	52349.8	54039.6	53880.8	56080.6
Q8N954	Q8N954	GPT11_HUMAN	GPATCH11	9165.43	9558	8808.99	7763.69	7655.46	7419.41	6739.74	7998.61	8424.07
Q9Y3Y2	Q9Y3Y2	CHTOP_HUMAN	CHTOP	25389.8	24516.9	24339.6	24072	24911.6	23648.3	22730.7	21750.2	22223.6
P15121	P15121	ALDR_HUMAN	AKR1B1	40848.7	40843.7	39018.4	40129	41511.8	44189.6	36527.3	36166.4	35667.9
Q8N9B5	Q8N9B5	JMY_HUMAN	JMY	3423.22	3042.7	2984.63	2867.13	4021.6	3645.79	3421.53	4157.44	3683.95
Q8N9F7	Q8N9F7	GDPD1_HUMAN	GDPD1	1237.73	1718.55	1183.31	1715.89	1532.63	2316.4		1635.76	1290.86
Q8N9M1	Q8N9M1	CS047_HUMAN	C19orf47	6885.35	6519.34	6993.11	6790.76	6717.22	6336.8	6821.93	6761.84	6325.65
Q8N9M5	Q8N9M5	TM102_HUMAN	TMEM102							964.278	1290.33	518.981
Q8N9N2	Q8N9N2	ASCC1_HUMAN	ASCC1	8147.25	8791.49	8313.34	9011.94	9134.43	8564.69	7750.15	7600.87	7999.12
Q8N9N5	Q8N9N5	BANP_HUMAN	BANP	2476.37	3415.18	3264.76	3355.29	3200.3	2475.04	2658.89	2576.26	2080.19
Q8N9N7	Q8N9N7	LRC57_HUMAN	LRRC57	6988.01	7530.28	7029.47	7801.76	6446.27	6684.51	6537.76	6962.45	6118.03
Q8N9N8	Q8N9N8	EIF1A_HUMAN	EIF1AD	4591.4	4395.34	4379.24	5258.16	6229.62	5285.67	5473.23	4811.9	5197.15
Q8N9Q2	Q8N9Q2	SR1IP_HUMAN	SREK1IP1				1333.95	1334.8	1159.53	1535.89	1127.53
Q8N9R8	Q8N9R8	SCAI_HUMAN	SCAI	1600.87	1026.43	1035.16		980.732	1567.91	902.933	1023.66
Q8N9T8	Q8N9T8	KRI1_HUMAN	KRI1	13020.2	14381	13253.9	12605.8	12510.3	13185.3	13873	13158.2	12495.7
Q8N9V3	Q8N9V3	WSDU1_HUMAN	WDSUB1	3100.62	2422.53	3153.67	2499.81	2344.82	2184.54	2663.31	2445.89	2090.75
Q8N9Z2	Q8N9Z2	CC71L_HUMAN	CCDC71L	2058.92		1858.9	2722.26		2482.35	1989.9	1769.7	2392.11
Q8NA72	Q8NA72	POC5_HUMAN	POC5	1270.95	2429.91					1620.22	2108.41	1707.25
Q8NAF0	Q8NAF0	ZN579_HUMAN	ZNF579	12249.2	12402.6	13085.4	11360.6	12028.2	11057.7	12902.6	12948.4	12122.6
Q8NAT1	Q8NAT1	PMGT2_HUMAN	POMGNT2	3745.14	4644.6	3137.33	3116.29	3432.12	3634.19	3104.78	2671.92	3084.38
Q9Y5X1	Q9Y5X1	SNX9_HUMAN	SNX9	14157.3	14536.8	14253.9	14524.1	14487.4	14476.4	12549.2	13207.5	12789.7
Q8NB14	Q8NB14	UBP38_HUMAN	USP38	2513.57	2470.16	1099.13	2387.1	1232.07	2398.99	2689.9	527.594	2410.92
Q8NB15	Q8NB15	ZN511_HUMAN	ZNF511	2674.3	2509.82	2306.71	2883.03	2735.95	3574.73	2446.62	1949.42	2805.63
Q8NB16	Q8NB16	MLKL_HUMAN	MLKL					2229.87	3735.59	4591.09	4506.14	5063.85
Q8NB37	Q8NB37	GALD1_HUMAN	GATD1	5738.13	5808.68	6660.48	6546.94	6018.81	7636.89	6146.92	7379.32	7640.39
Q9P0U4	Q9P0U4	CXXC1_HUMAN	CXXC1	12943.8	13879.1	13281.2	12856	12943.1	13396	11744.2	12200	12048.3
Q8NB49	Q8NB49	AT11C_HUMAN	ATP11C	2711.57	3362.19	2702.88	2901.49	2974.9	2980.27	2843.95	2932.1	2322.56
Q8NB50	Q8NB50	ZFP62_HUMAN	ZFP62		1990.66	1538.67
Q8NB78	Q8NB78	KDM1B_HUMAN	KDM1B	4335	4381.36	4315.52	4192.09	4072.96	3817.25	4407.76	3427.9	3995.68
Q8NB90	Q8NB90	AFG2A_HUMAN	AFG2A	12649.8	13229.9	12803.4	13204.7	12815.3	13511.1	12827.3	12588.5	13394.4
Q8NBA8	Q8NBA8	DTWD2_HUMAN	DTWD2		2718.67		3181.49	4255.95	3159.9	3450.4		4401.54
Q8NBF2	Q8NBF2	NHLC2_HUMAN	NHLRC2	11965.7	12748.1	12446.1	15336.1	16362.3	16993.1	16013.9	15641.2	14896.3
Q8NBF6	Q8NBF6	AVL9_HUMAN	AVL9	7815.03	8220.41	7511.4	6926.14	6288.23	7006.35	6461.77	6282.38	6628.28
Q8NBI6	Q8NBI6	XXLT1_HUMAN	XXYLT1	8094.76	9206	9410.5	9054.19	8985.41	9509.65	8726.43	9118.88	9357.39
Q8NBJ4	Q8NBJ4	GOLM1_HUMAN	GOLM1	4783.36	4777.38	4452.67	6176.65	5694.13	6030.86	6560.62	6571.27	7286.17
Q8NBJ5	Q8NBJ5	GT251_HUMAN	COLGALT1	29898	30620	29883.3	27581.5	28168.5	26745.4	28812.4	30268.9	27839.5
Q14696	Q14696	MESD_HUMAN	MESD	22775.9	23710.7	24068.8	21898.2	21649	21436.6	20801.4	21173.8	21242.3
Q8NBK3	Q8NBK3	SUMF1_HUMAN	SUMF1	6002.39	3997.21	4382	3968.11	3378.75		3130.82	3150.47	3406.81
Q8NBL1	Q8NBL1	PGLT1_HUMAN	POGLUT1	3112.97	2530.95	2684.09	2755.46		2961.57		3015.37	2850.87
Q8NBM4	Q8NBM4	UBAC2_HUMAN	UBAC2	9421.91	9676.02	9368.66	8843.98	9519.9	9781.77	9194.3	9579.17	8589.84
Q8NBN3	Q8NBN3	TM87A_HUMAN	TMEM87A	2135.05	2092.19	2883.73	1947.85	3144.59	2102.65	2308.5	1836.96	2696.53
Q8NBN7	Q8NBN7	RDH13_HUMAN	RDH13	15628.5	16473.5	14812.4	14615.5	12723	13640.4	14830.4	15714	17550.6
Q8NBP0	Q8NBP0	TTC13_HUMAN	TTC13	1551.29	3684.31		2561.31		3522.53	3406.85		3151.97
Q8NBP5	Q8NBP5	MFSD9_HUMAN	MFSD9	664.601	643.007				570.467	666.907		534.962
Q8NBQ5	Q8NBQ5	DHB11_HUMAN	HSD17B11	2069.71	1525.96	1936.93	2011.79	2750.89	1768.91	3837.41	2581.07	2618.56
Q8NBR6	Q8NBR6	MINY2_HUMAN	MINDY2	1502.39			1856.26			1966.94	1517.81	1450.11
Q8NBS9	Q8NBS9	TXND5_HUMAN	TXNDC5	100794	98357.1	98279.8	97199.3	89478.8	100307	98363.8	95701.3	96490.9
Q8NBT2	Q8NBT2	SPC24_HUMAN	SPC24	11810.5	14019.2	13885.6	17857.8	16947.6	16284.7	15988.1	15321.1	16264.6
Q8NBU5	Q8NBU5	ATAD1_HUMAN	ATAD1	14893.8	14923.5	14708.4	19220.7	18235.8	20332.6	18949.8	20357	19518.8
Q8NBW4	Q8NBW4	S38A9_HUMAN	SLC38A9		4341.47		3917.35			3022.16		3687.48
Q8NBX0	Q8NBX0	SCPDL_HUMAN	SCCPDH	6923.57	6735.92	7706.2	6406.02	6131.72	6718.92	5773.13	5857.54	6911.41
Q8NBZ7	Q8NBZ7	UXS1_HUMAN	UXS1	645.656				721.548	775.778			682.121
P12955	P12955	PEPD_HUMAN	PEPD	22958.6	21775.1	21565.5	23585.7	23694.5	24411.3	18814.5	20320.8	20223
P26038	P26038	MOES_HUMAN	MSN	158024	155779	154864	167843	163579	167394	138758	141478	139074
Q8NC56	Q8NC56	LEMD2_HUMAN	LEMD2	9045.73	8424.45	8745.24	8135.49	8312.61	8631.63	8834.12	8393.11	7892.32
Q8NC60	Q8NC60	NOA1_HUMAN	NOA1	7908.86	7626.47	9495.02	8497.2	8988.32	8709.93	10761.7	10782	9635.34
Q8NC96	Q8NC96	NECP1_HUMAN	NECAP1	16767	15830.8	15655.3	16059.4	17045.1	16775.7	16569.3	16249.4	16693.3
Q96GM5	Q96GM5	SMRD1_HUMAN	SMARCD1	13456.3	13603.6	13168.1	11316.9	11604.8	11671.2	12140.1	11974.3	11860.9
Q8NCC3	Q8NCC3	PAG15_HUMAN	PLA2G15	2519.43	2351.84	2664.31		2842.53	1964.32	1974.22	1908.51	2330.36
Q8NCD3	Q8NCD3	HJURP_HUMAN	HJURP	1877.12	1845.73	1728.94	1738.25	2537.53	1071.73	1861.27	2407.22	1670.89
Q8NCE0	Q8NCE0	SEN2_HUMAN	TSEN2	3521.4	3926.13	3286.94	3906.27	3514.68	4361.05	3751.42	4343.04	3621.37
Q8NCE2	Q8NCE2	MTMRE_HUMAN	MTMR14	4545.43	5483.61	2624.97	4296.92	5208.21	4486.21	3740.21	3634.79	3949.41
Q8NCF5	Q8NCF5	NF2IP_HUMAN	NFATC2IP	2005.74	2652.39	2729.02	1915.72	2632.64	3422.8	2811.2	3059.43	3161.89
Q8NCG7	Q8NCG7	DGLB_HUMAN	DAGLB	10449.7	9398.42	10897.5	11214.6	9931.13	11101.1	10676.4	8666.85	10165.5
Q8NCH0	Q8NCH0	CHSTE_HUMAN	CHST14	1963.12	2609.95	2710.5	2216.47		2518.45		2919.19	2344.9
Q8NCJ5	Q8NCJ5	SPRY3_HUMAN	SPRYD3					961.18			1602.6
Q8NCM2	Q8NCM2	KCNH5_HUMAN	KCNH5		8200.66	9193.48	7688.68	10628.8	7779.55
Q8NCM8	Q8NCM8	DYHC2_HUMAN	DYNC2H1	7207.87	7215.96	7312.9	6404.24	6382.67	6336.06	5887.71	5915.37	6589.64
Q8NCN4	Q8NCN4	RN169_HUMAN	RNF169	5301.56	5492.11	5900.19	4548.37	3895.8	4696.94	5005.62	4869.94	4879.46
Q8NCN5	Q8NCN5	PDPR_HUMAN	PDPR	4709.17	4284.72	4450.4	5088.65	4268.52	4613.76	4959.18	4516.03	4614.35
Q8NCP5	Q8NCP5	ZBT44_HUMAN	ZBTB44						1374		2506.49
Q8NCW5	Q8NCW5	NNRE_HUMAN	NAXE	17889.9	17776.2	21296.1	20045.4	28979.8	25352.1	24366	20495.1	18200.8
Q8ND04	Q8ND04	SMG8_HUMAN	SMG8	6228.22	6717.38	5995.2	6011.5	6675.54	6154.17	6434.41	6348.09	5988.34
Q92696	Q92696	PGTA_HUMAN	RABGGTA	12314.1	12731.4	11658	13283.9	11993.9	13018.7	10480.4	11222.4	11101
P49914	P49914	MTHFS_HUMAN	MTHFS	12657.6	11725.1	12073.8	13030.8	13881.8	12283.2	10941.9	10253.6	11358.8
Q8ND76	Q8ND76	CCNY_HUMAN	CCNY	894.051		1386.49	1106.59	1512.47	1130.79	1544.08	1103.23	1147.61
Q8ND82	Q8ND82	Z280C_HUMAN	ZNF280C	2574.46	2775.67	2159.94	2162.35	2200.68	2061.28	2176.49	2173.46	2279.13
Q9Y496	Q9Y496	KIF3A_HUMAN	KIF3A	12604	12376.2	12136.9	12095.5	11707.4	11931.2	11445.7	10805.4	10870.4
Q8ND90	Q8ND90	PNMA1_HUMAN	PNMA1	3585.39		3304.71	1164.44			3361.79	4005.81
Q8NDD1	Q8NDD1	CA131_HUMAN	C1orf131	7649.02	7283.94	6880.07	5928.68	6304.65	6630.95	7479.74	6907.75	7447.71
Q8NDF8	Q8NDF8	PAPD5_HUMAN	TENT4B	5451.98	4994.42	4467.03	3908.65	4283.43	4164.78	5041.73	4760.18	4675.85
Q8NDI1	Q8NDI1	EHBP1_HUMAN	EHBP1	5013.74	5200.17	5475.02	5334.07	5480.19	6331.45	5167.66	5363.06	5885.56
Q8NDT2	Q8NDT2	RB15B_HUMAN	RBM15B	2266.38	2445.12	3209.2	2113.53	3177.21	2535.67	2504.01	2058.43	2734.5
Q8NAV1	Q8NAV1	PR38A_HUMAN	PRPF38A	29399.9	30193.6	30223.5	28290.8	31180.3	30459.7	26146	27539.2	26393.4
Q8NDX5	Q8NDX5	PHC3_HUMAN	PHC3			5269.89	4121.39		3071.29	3340.5	2998.9	3906.35
Q8NDX6	Q8NDX6	ZN740_HUMAN	ZNF740	6190.1	6784.57	6545.93	4915.93	5406.95	5582.72	3905.83	4449.38	5057.69
Q8NDZ2	Q8NDZ2	SIMC1_HUMAN	SIMC1							1619.16
Q8NDZ4	Q8NDZ4	DIK2A_HUMAN	DIPK2A	3750.85	3392.95	4352.15	4246.32	3562.31	3739.79	3735.89	3572.31	3159
Q8NE01	Q8NE01	CNNM3_HUMAN	CNNM3	4126.12	4654.85	6150.85	4457.67	5743.62	4980.29	5574.47	6152.39	5551.72
Q8NE62	Q8NE62	CHDH_HUMAN	CHDH	1739.98	2590.36	2279.42	1431.56	1966.27	2013.11	2307.74	1787.11	2093.51
Q8NE71	Q8NE71	ABCF1_HUMAN	ABCF1	58776	58110.8	60693.3	58453.5	61432.2	59320.7	62527.1	61994.5	61443.8
P49721	P49721	PSB2_HUMAN	PSMB2	188934	200868	199204	186295	192502	195872	182144	171704	171179
Q8NEB9	Q8NEB9	PK3C3_HUMAN	PIK3C3	9234.81	8969.91	8088.61	8996.21	8102.81	9603.82	9123.54	9217.85	9909.7
Q8NEC7	Q8NEC7	GSTCD_HUMAN	GSTCD	4545.67	5149.63	5354.03	4744.75	4169.2	4646.94	4400.17	4111.09	4732.92
Q9UP83	Q9UP83	COG5_HUMAN	COG5	9954.11	10470.8	10168.1	10642	10724.4	10440.3	8740.95	9301.49	9226.06
Q8NEJ9	Q8NEJ9	NGDN_HUMAN	NGDN	13359.7	12894.9	13169.8	11761.4	12671.3	12496.6	13347.2	13774.5	14855.7
Q8NEL9	Q8NEL9	DDHD1_HUMAN	DDHD1	4192.61	4434.79	3701.31	4600.86	4892.3	4723.15	4786.25	4476.83	4073.02
Q8NEM2	Q8NEM2	SHCBP_HUMAN	SHCBP1	1564.93			1385.22		1683.26	2233.34	2092.82
Q8NEM7	Q8NEM7	SP20H_HUMAN	SUPT20H	1941.66	1629.65	1641.5	1621.57	1841.98	2059.55	1837.45	1589.78	1871.58
Q8NEN9	Q8NEN9	PDZD8_HUMAN	PDZD8			1489.48	1453.8	1520.85	1637.33	1492.94	1653.84	1585.99
Q8NEU8	Q8NEU8	DP13B_HUMAN	APPL2	5775.11	7163.27	6431.9	6374.04	6816.58	6728.42	5405.82	5932.85	5460.92
Q8NEW0	Q8NEW0	ZNT7_HUMAN	SLC30A7	14408.1	14899.9	13935.1	13955.3	14505.7	15241.5	13092.3	13399.6	13131.8
Q8NEY1	Q8NEY1	NAV1_HUMAN	NAV1	2196.15	1395.47	2265.13	1979.16	1700.41	1838.18	2512.11	2100.59	2147.89
Q8NEY8	Q8NEY8	PPHLN_HUMAN	PPHLN1	7649.82	8498.18	7195.69	6308.57	7315.75	8367.8	9130.34	8223.06	9004.54
Q8NEZ2	Q8NEZ2	VP37A_HUMAN	VPS37A	1993.83	1489	1413.24	1934.08	1284.04	1760.32	2311.64	1570.28	1498.01
Q8NEZ3	Q8NEZ3	WDR19_HUMAN	WDR19	3621.76	2869.63	2787.64	2571.4	3167.22	3055.96	2711.88	2933.33	2483.04
Q9NY33	Q9NY33	DPP3_HUMAN	DPP3	47881.3	47677.9	45383.6	48906	53562.9	52971.2	43603.4	41431.2	40577.3
Q8NF37	Q8NF37	PCAT1_HUMAN	LPCAT1	24764.9	24758.8	26439.4	32540.6	30797.8	30860.6	28673.1	29914.8	29875.6
Q8NF91	Q8NF91	SYNE1_HUMAN	SYNE1	1836.5	2207.43	2023.32	2798.74	2519.52	2591.54	3087.4	3068.68	2336
Q8NFA0	Q8NFA0	UBP32_HUMAN	USP32	1379.01		1212.06	1281.73	2120.45	1517.1	1313.58	1374.37	1250.61
Q8NFC6	Q8NFC6	BD1L1_HUMAN	BOD1L1	11130.5	11402.1	11145.4	10837.1	10998.5	10735.1	10442.1	10865.6	10346.6
Q8NFD5	Q8NFD5	ARI1B_HUMAN	ARID1B	6069.14	5784.45	5371.28	6023.11	6666.31	5526.89	4207.36	5156.69	5175.37
Q8NFF5	Q8NFF5	FAD1_HUMAN	FLAD1	7191.73	8704.16	8617.88	7627.01	8845.38	7317.32	9302.61	7978.89	9560.48
P31350	P31350	RIR2_HUMAN	RRM2	59879.1	56777	62162	58705.3	58103.2	62081.1	51523.3	53274.4	54543.4
Q8NFH4	Q8NFH4	NUP37_HUMAN	NUP37	25815.1	28104.8	26935.6	23221.2	24926.4	24970	24014.4	26546.2	27061.9
Q8NFH5	Q8NFH5	NUP35_HUMAN	NUP35	18596	16124.8	15847.9	15048.1	15859.2	16861.1	15731.2	16096.5	16564.6
Q8NFI3	Q8NFI3	ENASE_HUMAN	ENGASE	4670.53	4517.9	4049.9	4301.92	4050.47	4313.71	3713.79	4034.67	3929.38
Q8NFJ5	Q8NFJ5	RAI3_HUMAN	GPRC5A	10482.8	9446.4	10548.1	5803.53	7624.19	5953.58	13193.6	12249.9	11016.9
Q8NFJ9	Q8NFJ9	BBS1_HUMAN	BBS1	4626	3386.09		3523.78	3627.6		4802.86
Q8NFP7	Q8NFP7	NUD10_HUMAN	NUDT10	11248.4	8247.26	10233.4	10816.1	9025.83	8826.87	8931.49	11434	9052.71
Q8NFP9	Q8NFP9	NBEA_HUMAN	NBEA	1382.95	1401.81	1108.85	1739.95	1619	1549.47	1479.6	1377.88	1441.24
Q8NFQ8	Q8NFQ8	TOIP2_HUMAN	TOR1AIP2	7614.25	7967.74	8124.31	8402.74	9637.85	9405.73	9084.03	8823.36	9538.43
Q969X5	Q969X5	ERGI1_HUMAN	ERGIC1	15326.3	14821.2	15096.5	16705.4	16906.3	16265	14012	13395.5	12890.8
P61011	P61011	SRP54_HUMAN	SRP54	30854	30595.5	31024	30967.8	31769.4	29738.1	27746	27705.2	26913.4
Q8NFZ5	Q8NFZ5	TNIP2_HUMAN	TNIP2		1295.5	1745.49	1278.29			1504.21	1471.16	1297.07
Q8NFZ8	Q8NFZ8	CADM4_HUMAN	CADM4	4070.59	4536.07	3802.59	4904.93	4870.97	4689.54	4121.61	3024.7	4485.18
Q8NG08	Q8NG08	HELB_HUMAN	HELB	3173.6	2894.15	2929.78	2662.3	3156.51	3825.84	4046.3	3850.15	3765.84
Q8NG31	Q8NG31	KNL1_HUMAN	KNL1	2770.52	2793.6	2953.11	2096.31	1997.81	2834.83	2718.47	2895.71	2309.81
Q8NG68	Q8NG68	TTL_HUMAN	TTL	2846.16	2633.43	3443.92	1983.33	2180.96	3145.12	2105.33	2970.23	2644.32
Q8NHG7	Q8NHG7	SVIP_HUMAN	SVIP	8361.69	9994.46	9616	9205.6	7755.39	7857.56	7910.69	7327.16	9799.34
Q8NHG8	Q8NHG8	ZNRF2_HUMAN	ZNRF2		4668.69		6558.78	6967.99	6135.42	5214.68	4398.1
Q8NHH9	Q8NHH9	ATLA2_HUMAN	ATL2	16550	16752.3	15672.4	14351.7	16182.9	14654.8	15039.5	14815	14631.1
Q8NHM5	Q8NHM5	KDM2B_HUMAN	KDM2B	2666.27	2998.48	2628.16	2426.59	3295.68	2074.25	3246.42	2602.26	3294.02
Q8NHP6	Q8NHP6	MSPD2_HUMAN	MOSPD2	1843.4	1203.25		1138.16	1228.69	1271.81	1598.44	1376.32
Q8NHP8	Q8NHP8	PLBL2_HUMAN	PLBD2	14981.7	15381.8	14158.1	16145.9	15978.1	14386	14732	14191.5	15068.8
Q8NHQ8	Q8NHQ8	RASF8_HUMAN	RASSF8	1238.94	1289.09	1068.7	1173.18	875.903	1337.59	957.972	691.136	768.688
Q8NHQ9	Q8NHQ9	DDX55_HUMAN	DDX55	5645.29	5476.72	5592.1	5565.77	6148.05	5725.02	6350.34	6129.59	6172.06
Q8NHS3	Q8NHS3	MFSD8_HUMAN	MFSD8	1821.22	2251.06	1802.95	1754.2	1677.65	1830.9	1495.04	1755.75	1795.8
Q8NHU3	Q8NHU3	SMS2_HUMAN	SGMS2						699.07		760.363
Q8NHU6	Q8NHU6	TDRD7_HUMAN	TDRD7	1714.68	1547.02		1292.68	1419.09	1861.14	1100.42	1350.54
Q8NHV4	Q8NHV4	NEDD1_HUMAN	NEDD1	4619.01	4091.11	4878.05	5186.39	5415.07	5223.05	5198.02	5060.65	4365.11
Q8NHY2	Q8NHY2	COP1_HUMAN	COP1		918.374		622.674			617.384	753.771
Q8NHZ8	Q8NHZ8	CDC26_HUMAN	CDC26	4350.49	4235.72	4638.6	5216.86	3736	5697.73	5080.52	5284.86	6391.15
Q8NI08	Q8NI08	NCOA7_HUMAN	NCOA7	2093.84	1586	1978.73	1820.52	2112.23	1779.11	1533.18	1348.59	1299.66
Q8NI22	Q8NI22	MCFD2_HUMAN	MCFD2	14930.3	13615.9	15147.9	14957.1	14379.1	15976.2	13738.9	14598.3	14135.9
Q8NI27	Q8NI27	THOC2_HUMAN	THOC2	25418.3	26119.5	25734.4	23007.5	24014.9	23218.7	23394.9	24460.3	23774.8
Q8NI35	Q8NI35	INADL_HUMAN	PATJ	1813.43		1760.22	1896.51	2397.67	2216.41	1879.41	2091.18	2396.32
Q9GZQ3	Q9GZQ3	COMD5_HUMAN	COMMD5	5213.15	5631.55	5532.49	5878.44	5617.16	5984.3	4750	5084.29	4749.26
Q8NI37	Q8NI37	PPTC7_HUMAN	PPTC7	1254.33	1230.05			910.772	1049.53	1150.46	1076.7	903.202
O60763	O60763	USO1_HUMAN	USO1	23456.8	23221.9	22597.8	21556.9	22591.8	22696.1	20744.5	19970.9	20930.9
Q8NI77	Q8NI77	KI18A_HUMAN	KIF18A				2433.68		2364.94		1827.34
Q8TA86	Q8TA86	RP9_HUMAN	RP9	2802.91	2412.08	2115.06	2069.94	1965.01	2166.9	2377.76	1558.75	2679.06
Q8TAA5	Q8TAA5	GRPE2_HUMAN	GRPEL2	9346.49	9500.67	9599.65	10510.4	9652.99	8784.48	9462.71	7575.53	8549.38
Q8TAA9	Q8TAA9	VANG1_HUMAN	VANGL1	2523.14	2859.38	2183.61	2429.23	2713.1	3143.56	2532.79	2983.7	3008.12
Q8TAC2	Q8TAC2	JOS2_HUMAN	JOSD2	4357.43	5387.55	5105.73	5785.92	5904.64	6283.22	4886.96	4399.8	4149.46
Q9Y2W2	Q9Y2W2	WBP11_HUMAN	WBP11	54088.7	51168.6	51233	51443.7	49770.6	50336.5	46637	47198.2	45308.6
Q8TAD7	Q8TAD7	OCC1_HUMAN	OCC1	1763.2	1751.42	1408.95	1372.67	2380.26	1513.1	1481.19	1718.97	2080.7
Q8TAD8	Q8TAD8	SNIP1_HUMAN	SNIP1	5358.39	5850.08	5297.8	4705.02	4222.84	4329.23	5269.62	5376.18	4547.99
Q8TAE6	Q8TAE6	PP14C_HUMAN	PPP1R14C	825.963	870.142	793.278
Q8TAE8	Q8TAE8	G45IP_HUMAN	GADD45GIP1	5067.37	4518.56	5802.52	5056.15	5103.34	3629.46	7076.1	6447.84	5360.3
Q8TAF3	Q8TAF3	WDR48_HUMAN	WDR48	11398	11357	12287.5	10613.9	10536.9	11353.2	11031.5	11139.1	11328.6
Q8TAG9	Q8TAG9	EXOC6_HUMAN	EXOC6	5326.09	4777.3	5088.24	5842.22	6074.7	5886.62	5902.97	6288.29	5851.52
Q8TAM2	Q8TAM2	TTC8_HUMAN	TTC8							1843.74	1653.07
Q8TAP6	Q8TAP6	CEP76_HUMAN	CEP76	1962.8	1082.03	2019.94	2087.87	1788.98	1250.52	2171.68	1542.15	1856.11
Q8TAP9	Q8TAP9	MPLKI_HUMAN	MPLKIP	2376.92	3132.43	2764.16	3143.75	3028.94	2481.48	2168.23	2985.48	2573.94
Q8TAQ2	Q8TAQ2	SMRC2_HUMAN	SMARCC2	51526.7	51695	51416.9	52713	52106	51305.3	50562.2	50746.9	51341.8
Q8TAQ5	Q8TAQ5	ZN420_HUMAN	ZNF420		708.868					473.409	570.439
Q8TAT6	Q8TAT6	NPL4_HUMAN	NPLOC4	33510.6	34799.2	32626.3	31357.8	31218.9	31537.9	30687.6	30316	31542.3
Q8TAU3	Q8TAU3	ZN417_HUMAN	ZNF417	804.297	887.685							807.321
Q8TAV0	Q8TAV0	FA76A_HUMAN	FAM76A	4111.08	3806.44	4012.68	3275.35	3641.74	3447.29	3080.24	3588.7	3147.66
Q8TB03	Q8TB03	CX038_HUMAN	CXorf38	8359.87	8977.91	9991.45	9398.34	9635.01	10297.8	10133.6	9740.08	8914.56
Q8TB05	Q8TB05	UBAD1_HUMAN	UBALD1	4825.97						8698.72	7708.55	5526.5
Q8TB24	Q8TB24	RIN3_HUMAN	RIN3	340.466				335.488	354.464	398.166
Q8TB36	Q8TB36	GDAP1_HUMAN	GDAP1	3072.55	3292.55	3475.76	2478.79		2443.62	3166.54	3114.73	3431.8
Q8TB37	Q8TB37	NUBPL_HUMAN	NUBPL	4489.41	6290.56	5046.03	4696.98	5208.96	5925.14	5717.01	5412.58	5532.88
Q8TB52	Q8TB52	FBX30_HUMAN	FBXO30	2629.08	2864.44	1821.01	1965.77	2618.62	3013.6	4159.08	2572.15	2639.24
Q7Z3K3	Q7Z3K3	POGZ_HUMAN	POGZ	10793.8	11120.9	11085.2	10612.9	11432.4	10855.6	9710.04	9763.75	9863.13
Q8TB72	Q8TB72	PUM2_HUMAN	PUM2	9434.83	8971.21	10237.4	9231.67	9391.41	9789.6	9677.57	9205.93	9270.89
Q8TB96	Q8TB96	TIP_HUMAN	ITFG1	3768.8	3396.17	3078.33	4327.28	3307.52	4393.73	2930.09	3144.56	3049.84
Q8TBA6	Q8TBA6	GOGA5_HUMAN	GOLGA5	7869.83	8527.34	8744.79	7683.86	8277.28	8106.06	7627.27	7353.66	7911.42
Q96PZ0	Q96PZ0	PUS7_HUMAN	PUS7	23013.3	22406.6	23070.7	17820.5	17675.8	18200.5	20642.9	19875.4	20337.1
Q8TBC3	Q8TBC3	SHKB1_HUMAN	SHKBP1	5207.02	6446.99	5589.94	4799.32	5267.62	5138.95	5772.01	6386.35	6281.02
Q8TBC4	Q8TBC4	UBA3_HUMAN	UBA3	13479.7	13553.6	12965.2	12068.4	12723.9	12028.1	11872.6	11598.5	12289.4
Q99584	Q99584	S10AD_HUMAN	S100A13	41340.5	41021.4	37505.6	47975	42368.7	41999	34928.2	34776.3	36759.1
Q8TBE0	Q8TBE0	BAHD1_HUMAN	BAHD1	1687.6	1559.64		4056.53			2370.82	1909.58	1956.29
Q8TBE9	Q8TBE9	NANP_HUMAN	NANP	4798.89	3770.75	5620.34	5102.26	6065.19	5116.12	4176.25	4192.14	3878.14
Q8TBF2	Q8TBF2	PXL2B_HUMAN	PRXL2B				1004.17	732.805	1073.29	747.489	873.646
Q8TBF4	Q8TBF4	ZCRB1_HUMAN	ZCRB1	2440.39		1649.18	2825.13	2293.74	1883.14	2440.51	1776.5
Q8TBK6	Q8TBK6	ZCH10_HUMAN	ZCCHC10	5090.25	4180.08	5971.27	4599.52	5983.83	5149.38	5577.66	4398.9	4407.58
Q8TBM8	Q8TBM8	DJB14_HUMAN	DNAJB14	4128.12	3121.66	3560.32	3064.85	2959.19	2498.92	3054.29	2805.81	2791.48
Q8TBP5	Q8TBP5	F174A_HUMAN	FAM174A	1461.92	1637.54	2286.69	2535.94	2497.38	1963.34	2019.96	2128.68	2271.93
Q8TBQ9	Q8TBQ9	KISHA_HUMAN	TMEM167A	24903.1	25616.1	17461.9	21108.7	20328.9	27709.9	26059.4	27682.4	25420.9
Q8TBR7	Q8TBR7	TLC3A_HUMAN	TLCD3A	3824.5			4473.6
Q8TBX8	Q8TBX8	PI42C_HUMAN	PIP4K2C	16161.8	16083.6	16916.3	17500.7	18220.1	16503.9	15395.1	16361.5	16829.9
Q8TBZ6	Q8TBZ6	TM10A_HUMAN	TRMT10A	926.292	696.143	801.883	850.46	814.531	655.364	549.098	980.807	603.348
Q8TBZ8	Q8TBZ8	ZN564_HUMAN	ZNF564		1650.76		879.823		1183.38			1531.48
Q8TC07	Q8TC07	TBC15_HUMAN	TBC1D15	24335	24985.1	24946.6	23192.5	24646.4	24170.8	23309.8	24119.6	23873.8
Q8TC12	Q8TC12	RDH11_HUMAN	RDH11	16466.6	16438.7	17594.7	16472.3	15583.9	15596.4	16999.7	17723	15986.5
Q8TCA0	Q8TCA0	LRC20_HUMAN	LRRC20	1651.74		2217.28	1461.88		2609.44		1785.58
Q8TCC3	Q8TCC3	RM30_HUMAN	MRPL30	6411.03	7210.76	7244.8	5756.04	6219.88	6435.13	7719.27	9237	9709.55
Q8TCD5	Q8TCD5	NT5C_HUMAN	NT5C			2688.37	3699.61	4344.13	3755.15	3299.78	3801.91	3179.15
Q8TCE6	Q8TCE6	DEN10_HUMAN	DENND10	3631.37	3602.56	4076.23	4744.51	5004.92	5063.86	4580.39	4245.39	4715.73
Q8TCF1	Q8TCF1	ZFAN1_HUMAN	ZFAND1	2002.99	1906.56	2280.78	3044.71	3946.76	2727.69	2292.56	2534.88	2082.18
Q8TCG1	Q8TCG1	CIP2A_HUMAN	CIP2A	10718.1	10597.6	10250.4	10896.5	9668.01	10569.1	10100.8	10137.5	10641.5
Q8TCG2	Q8TCG2	P4K2B_HUMAN	PI4K2B	2529.8	3261.03	2846.41	3509.88	3217.73	2938.07	2476.31	2374.56
Q8TCJ2	Q8TCJ2	STT3B_HUMAN	STT3B	25619.1	24143.4	24645.9	22210.9	23369.3	24971.6	24089.5	24610.7	25935.7
Q8TCN5	Q8TCN5	ZN507_HUMAN	ZNF507	2957.8	2579.86	3316.07	3412.11	2584.64	2370.76	2321.5	3201.39	3249.21
P08758	P08758	ANXA5_HUMAN	ANXA5	296408	290231	295591	319071	306896	306178	266142	253976	263145
Q8TCT8	Q8TCT8	SPP2A_HUMAN	SPPL2A	2365.53	1567.05	1638.49		2557.36	2172.25	2230.19	2194.49	2363.47
Q8TCT9	Q8TCT9	HM13_HUMAN	HM13	44349.2	43510.5	45290.9	50171.2	46151.3	50264.8	46272.1	46487	42972.2
Q8TCX1	Q8TCX1	DC2L1_HUMAN	DYNC2LI1	2050.6	1394.52	1917.69	1978.59	1543.77	1778.85	1488.71	1538.84	1908.84
Q8TCY9	Q8TCY9	URGCP_HUMAN	URGCP	3351.22	3609.11	2777.68	3047.58	2865.76	2679.79	3502.12	3551.33	3761.61
Q8TCZ2	Q8TCZ2	C99L2_HUMAN	CD99L2	5098.08	3705.82	3680.58	4625.68	5258.51	3034.33	3725.81	3294.76	2735.47
Q8TD08	Q8TD08	MK15_HUMAN	MAPK15	33301.7	21447.2	10158.5	14388.4	14303.1	35683.6	50798.2	39629.3	25724.9
Q6ZXV5	Q6ZXV5	TMTC3_HUMAN	TMTC3	15162.2	14602.8	15656.9	16389.3	16435.6	16092.2	13332.1	13720.9	13244.8
Q9ULW0	Q9ULW0	TPX2_HUMAN	TPX2	13754.5	14402.1	14684.1	14367.1	14028	13630.4	12621	12304.8	13042.8
Q8TD26	Q8TD26	CHD6_HUMAN	CHD6	2283.74	2484.01	3291.38			3851.82	2216.33	2063.33	3225.88
Q8TD30	Q8TD30	ALAT2_HUMAN	GPT2	11700.1	10855.7	11185.1	11020.5	11594.8	10454.9	10982.8	10445.4	10429
Q8TD31	Q8TD31	CCHCR_HUMAN	CCHCR1	1158.9	1131.49	1067.48	1082.19	953.989	987.986	1098.5	1228.21	1202.46
Q8TD84	Q8TD84	DSCL1_HUMAN	DSCAML1	2297.93	2031.9		2999.21
Q8TDB6	Q8TDB6	DTX3L_HUMAN	DTX3L	4111.4	4291.46	4181.79	4584.43	5121.45	5315.22	5558.37	5727.14	5905.28
Q8TDD1	Q8TDD1	DDX54_HUMAN	DDX54	26087.9	27832.3	26444.8	24856.5	24310.8	25539.5	27791.4	26792.2	28859.5
Q96DA6	Q96DA6	TIM14_HUMAN	DNAJC19	20362.9	21400.2	21363.8	15406.3	17123.5	16423	19188.5	18217.8	18535.8
Q8TDN4	Q8TDN4	CABL1_HUMAN	CABLES1	1900.36	2020.62	1936.39	1647.51	1605.28	1845.11	2140.52	2191.52	1820.6
Q8TDN6	Q8TDN6	BRX1_HUMAN	BRIX1	43140.4	36263	39021.2	42277.6	47017.5	44508.1	48552.1	45650.6	44950
Q8TDP1	Q8TDP1	RNH2C_HUMAN	RNASEH2C	11844	12307.4	14311.3	15404.3	16255.9	15494.8	14798.4	16074.6	15743.2
Q8TDQ7	Q8TDQ7	GNPI2_HUMAN	GNPDA2						2523.39	1565.89	1614.8	2162.3
Q8TDW0	Q8TDW0	LRC8C_HUMAN	LRRC8C	4952.34	6785.77	7079.43	5842.75	7064.22	6017	5655.78	5067.75	6499.68
Q8TDX7	Q8TDX7	NEK7_HUMAN	NEK7	8206.18	7220.41	6495.28	6573.86	5930.06	6818.66	6077.83	6515.63	6128.66
Q8TDY2	Q8TDY2	RBCC1_HUMAN	RB1CC1	5634.58	4905.01	5355.27	5144.83	5613.07	5079.86	5101.22	4816.62	5273.55
Q8TE02	Q8TE02	ELP5_HUMAN	ELP5	6086.08	5237.1	3006.52	4857.65	6303.11	5780.11	5066.04	5831.49	6886.12
Q8TE04	Q8TE04	PANK1_HUMAN	PANK1	2276.24			2476.8	2536.72	2925.38	2606.84	2411.81	2195.25
Q8TE73	Q8TE73	DYH5_HUMAN	DNAH5		4463.66						4450.93	5364.69
Q8TE77	Q8TE77	SSH3_HUMAN	SSH3	1522.5			1751.94	2598.85	1713.34	1742.22	2370.85	1922.02
Q8TEA1	Q8TEA1	NSUN6_HUMAN	NSUN6	5400.46	3798.78	4969.63	6261.43	5954.95	5624.36	5183.44	5649	6456.21
Q8TEA8	Q8TEA8	DTD1_HUMAN	DTD1	16579.6	15340.3	14499.7	15035.8	13578.3	15794.5	13485.8	16026.8	12560.6
Q8TEB1	Q8TEB1	DCA11_HUMAN	DCAF11	2777.12	2753.88	3074.74	3032.73		3148.08		2886.58	3106.89
Q8TED0	Q8TED0	UTP15_HUMAN	UTP15	19234.8	19865.7	18062.9	19243.2	19478.9	19309.4	20123.4	18188.5	19753.1
Q04917	Q04917	1433F_HUMAN	YWHAH	110294	106965	112928	103557	103724	104583	97446.8	97032.7	97975.1
Q8TEK3	Q8TEK3	DOT1L_HUMAN	DOT1L						1046.48	1297.39	1179.57	1276.45
Q8TEL6	Q8TEL6	TP4AP_HUMAN	TRPC4AP	1973.31	1761.23	1824.49	1957.81	2583.11	2105.6	1946.61	2004.94	2024.41
O15550	O15550	KDM6A_HUMAN	KDM6A	3092.15	3022.97	3223.98	3219.4	3148.12	3471.96	2729.76	2726.26	2815.79
Q8TEP8	Q8TEP8	CE192_HUMAN	CEP192	2151.11	1632.08		1992.11	2139.28	2302.87	1761.33	2178.79	2055.08
Q96F07	Q96F07	CYFP2_HUMAN	CYFIP2	33753.5	33889.6	34187.9	32931.2	35162.2	35827.4	29073.9	29565.4	31512.1
Q8TEQ8	Q8TEQ8	PIGO_HUMAN	PIGO	2566.64	2923.02	2566.24	1525.4	2036.75	1968.86	1447.61	2489.68	2402.26
Q8TER5	Q8TER5	ARH40_HUMAN	ARHGEF40	1651.92			2130.43	1578.56	2082.21	1707.03	1855.37	1236.48
Q8TEU7	Q8TEU7	RPGF6_HUMAN	RAPGEF6	4952.31	5235.95	4579.48	4026.01	5465.49	4139.35	5308.13	5186.46	5156.91
Q8TEV9	Q8TEV9	SMCR8_HUMAN	SMCR8	2230.09	2388.31	2462.08	1559.1	1810.09	2539.05	2382.62	2139.99	2040.29
Q8TEW0	Q8TEW0	PARD3_HUMAN	PARD3	9196.17	10085	11094.1	11275.9	11324.8	11745.7	11265.3	10866.7	11134.7
Q8TEX9	Q8TEX9	IPO4_HUMAN	IPO4	50928.1	45998.9	48942.5	50892.8	54143.1	50197.9	58974.6	53743.6	59128.6
Q8TEY7	Q8TEY7	UBP33_HUMAN	USP33	1404.39	1849.34				1906.85	2709.3	1484.28	1803.05
Q8TF01	Q8TF01	PNISR_HUMAN	PNISR	7693.87	7742.64	8924.87	8198.52	7446.57	7691.74	8908.92	6505.05	8290.12
Q13610	Q13610	PWP1_HUMAN	PWP1	33405.1	35004	33208.9	26151.7	26961.4	25859.2	29916.2	28928.8	31115.6
Q8TF39	Q8TF39	ZN483_HUMAN	ZNF483	1865.42	2537.91	3162.69	2681.79	2836.22	2691.74	3012.33	3038.97	2729.86
Q8TF44	Q8TF44	C2C4C_HUMAN	C2CD4C		2117.07				3426.72	1964.13	2239.21
Q8TF46	Q8TF46	DI3L1_HUMAN	DIS3L	2287.19	2359.19	2467.86	2499.64	2059.74	2017.3	2421.34	2424.93	1917.38
Q8TF50	Q8TF50	ZN526_HUMAN	ZNF526		4804.61				4277.14		4339.09
Q8TF68	Q8TF68	ZN384_HUMAN	ZNF384	7717.53	7462.15	8220.95	6214.95	6506.44	6904.91	7119.8	6853.4	6616.64
Q8TF71	Q8TF71	MOT10_HUMAN	SLC16A10			2777.42		3242.93		3071.77	3581.57	3056.08
Q8TF72	Q8TF72	SHRM3_HUMAN	SHROOM3	2006.01		1499.46			2007.75	1837.99	1591.38	1790.14
Q8TF74	Q8TF74	WIPF2_HUMAN	WIPF2	6760.15	5944.91	6566.38	6595.97	6555.87	6524.57	5822.9	5584.89	5978.41
Q8TF76	Q8TF76	HASP_HUMAN	HASPIN	2070.56	1881.51	2269.63	2745.23	2725.72	1906.3	2957.62	2179.37
Q8WTR7;Q96MR9	Q8WTR7;Q96MR9	ZN473_HUMAN;ZN560_HUMAN	ZNF473;ZNF560				1445.38	1863	1429.99			1602.72
Q9UKM9	Q9UKM9	RALY_HUMAN	RALY	96951.3	94131	91306.7	90922.6	91234.6	94380.8	81775	85395.8	82310.6
Q15046	Q15046	SYK_HUMAN	KARS1	90423.8	89622	94123.1	87681.7	84857.2	86608.2	79151.8	81050.4	81999.6
Q8WTU2	Q8WTU2	SRB4D_HUMAN	SSC4D			237.93
Q8WTV0	Q8WTV0	SCRB1_HUMAN	SCARB1	20847.9	20527.9	22322	20206.1	18375.3	19343.7	16738.3	17863.2	19419.9
Q8WTW3	Q8WTW3	COG1_HUMAN	COG1	3801.02	3802.3	3846.16	4480.31	4172.95	4482.44	3944.51	3766.58	4092.62
Q8WU10	Q8WU10	PYRD1_HUMAN	PYROXD1	1837.73	2638.89	2036.5	1550.31	2574.71	2280.92	2397.6	2693.37	2409.69
Q8WU20	Q8WU20	FRS2_HUMAN	FRS2		471.431		339.573		220.388	422.586	242.308	488.501
Q8WU76	Q8WU76	SCFD2_HUMAN	SCFD2	2995.06	3157.57	2640.55	3034.17	2521.34	2525.68	3192.4	2230.06	3019.41
Q8WU79	Q8WU79	SMAP2_HUMAN	SMAP2	6765.5	5708.93	6695.87	7597.45	7162.39	6231.86	5973.56	6930.41	6385.34
Q8WU90	Q8WU90	ZC3HF_HUMAN	ZC3H15	12407.4	12019.9	13723.7	13791.3	12733.9	13084.6	13768.5	13556.5	14925.3
Q96C23	Q96C23	GALM_HUMAN	GALM	26132.5	26360.3	26600.9	25711.6	26231.2	25269.8	22138.3	23649.3	24036.5
Q8WUA4	Q8WUA4	TF3C2_HUMAN	GTF3C2	11964.1	11690.8	12556.2	11393.5	10932.1	10967.1	11680.7	11679.9	11742.7
Q8WUA7	Q8WUA7	TB22A_HUMAN	TBC1D22A	3731.12	3475.09	3895.7	3773.55	4361.38	7763.52	3379.54	2268.43	3071.95
Q8WUB8	Q8WUB8	PHF10_HUMAN	PHF10	12023	12411.5	10881.4	10213.9	10007.1	10402.4	10555.9	10372.3	10274.3
Q8WUD1	Q8WUD1	RAB2B_HUMAN	RAB2B	2535.56	2606.48	2292.91	2160.86	2027.33	2193.75	1829.69	1341.13	2399.56
Q8WUD4	Q8WUD4	CCD12_HUMAN	CCDC12	23623.8	21815.1	23457.5	21053.1	21852.5	24095.1	24478.3	23810.2	23439.2
Q8WUD6	Q8WUD6	CHPT1_HUMAN	CHPT1	6117.55	6958.56	6317.84	7712.24	6883.41	5457.88	7464.3	7047.32	6640.82
Q8WUF5	Q8WUF5	IASPP_HUMAN	PPP1R13L	2314.39	2626.84	2755.51	2921.58		2791.88	1979.9		2607.71
Q8WUF8	Q8WUF8	F172A_HUMAN	FAM172A	5118.42	5809.14	6789.76	5733.56	7522.71	6055.72	5283.47	4421.96	5627.5
Q8WUH1	Q8WUH1	CHUR_HUMAN	CHURC1	14299.5	11994.9	13774.6	11283.8	12374.2	11703.4	13509.2	12996.3	14091.8
Q8WUH2	Q8WUH2	TGFA1_HUMAN	TGFBRAP1	1050.17	1146.57		753.753	1215.23	1093.43	1138.17	1036.28	1250.29
Q8WUH6	Q8WUH6	TM263_HUMAN	TMEM263	15102.8	13634	15217.4	12150.4	12046.4	11932.7	13497.3	13550.7	12197.1
Q8WUI4	Q8WUI4	HDAC7_HUMAN	HDAC7	5271.75	6318.44		5188.3	5401.63		5784.74	6353.51	4732.91
Q8WUJ0	Q8WUJ0	STYX_HUMAN	STYX							2193.06	2490.27	2338.07
Q92599	Q92599	SEPT8_HUMAN	SEPTIN8	29407.3	27834.7	28940.1	31972.7	29104.9	28816.6	24920.1	24989	26116
Q5T6V5	Q5T6V5	QNG1_HUMAN	QNG1	12457.6	12570	13564.1	13330.7	14571.4	12873.2	10991.4	12107	10944.5
Q02252	Q02252	MMSA_HUMAN	ALDH6A1	13091.4	12878.2	12598.3	13773.7	12537.3	12611.6	11699.6	10851.6	11468.2
Q8WUM9	Q8WUM9	S20A1_HUMAN	SLC20A1	5501.33	5916.68	6400.22	9479.44	9194.99	8479.56	6140.12	7065.65	7042.81
Q8WUN7	Q8WUN7	UBTD2_HUMAN	UBTD2	948.654						968.402
Q8WUP2	Q8WUP2	FBLI1_HUMAN	FBLIM1	3835.53	3558.88	2951.47	3833.17	3011.96	3241.97	3240.72	3508.56	3221.2
Q8WUQ7	Q8WUQ7	CATIN_HUMAN	CACTIN	3649.06	4654.18	3644.51	3317.94	3462.42	3372.28	4004.12	3748.64	4192.52
Q8WUR7	Q8WUR7	CO040_HUMAN	C15orf40	9473.63	7626.92	7504.95	7131.4	6594.98	5261.44	8646.1	8169.44	8138.22
Q8WUU5	Q8WUU5	GATD1_HUMAN	GATAD1	1200.64	2092.57	1776.22		2076.11	2014.36	1321.68	1535.78	1064.83
Q8WUW1	Q8WUW1	BRK1_HUMAN	BRK1	11094.4	9057.35	9437.54	10953.9	11912	11247.1	12122	11347.7	11678.5
Q8WUX2	Q8WUX2	CHAC2_HUMAN	CHAC2	5006.99	4818.36	4287.48	3802.96	4627.86	6570.36	6097.91	6732.4	6017.12
Q8WUX9	Q8WUX9	CHMP7_HUMAN	CHMP7	13967.1	14640.1	13676.8	13702.6	12621.8	13262.3	14434.3	13817.9	14071.2
Q8WUY1	Q8WUY1	THEM6_HUMAN	THEM6	10615	10920.2	10503.6	11396.4	10581.7	11128.4	10964.6	11545.5	11709.5
Q8WUY9	Q8WUY9	DEP1B_HUMAN	DEPDC1B	34447.2	35469.3	33895.2	32977.5	29293.5	25278.3	25217.7		29178.5
Q8WUZ0	Q9BQE9;Q4VC05;Q8WUZ0	BCL7C_HUMAN	BCL7C	32589.9	34123.3	32838.4	31479.5	30852.7	28424.8	29578.1	32672.7	32950
Q8WV07	Q8WV07	LTO1_HUMAN	LTO1	1558.86	1666.15	1070.86	875.845	1563.47	1754.92	1743.33	1850.94	1157.05
Q8WV22	Q8WV22	NSE1_HUMAN	NSMCE1	6713.59	6356.16	7115.07	6034.39	5409.84	6329.3	5592.76	5353.94	5492.6
Q8WV37	Q8WV37	ZN480_HUMAN	ZNF480		3535.4	3223.11		3823.45		2666.74	2283.83	2499.28
Q8WV44	Q8WV44	TRI41_HUMAN	TRIM41	4714.27	3298.34	3393.65	2390.19	3137.91	2647.96	2653.52	3059.57	2779.42
Q8WV74	Q8WV74	NUDT8_HUMAN	NUDT8							1300.2	1103.13
P32119	P32119	PRDX2_HUMAN	PRDX2	286612	267741	266508	321718	352983	369526	246372	231269	246351
Q70UQ0	Q70UQ0	IKIP_HUMAN	IKBIP	18339.7	18967.4	17918.2	19099.2	19350.8	19924.5	16261.7	16285.6	16036.7
Q8WVC0	Q8WVC0	LEO1_HUMAN	LEO1	7966.56	6895.07	7830.72	6967.12	6922.33	8006.22	7410.67	7413.89	7646.96
Q13363	P56545;Q13363	CTBP1_HUMAN	CTBP1	64138.1	63474	63537.4	66535.5	64314	67398.4	53851.7	56923.2	57276.2
Q8WVD3	Q8WVD3	RN138_HUMAN	RNF138	5729.07	5224.73	5128.33	4563.98	3637.97	4574.37	4722.93	5266.14	5335.51
Q8WVE0	Q8WVE0	EFMT1_HUMAN	EEF1AKMT1	4170.06	4570.41	3412.21	3922.49	3919.15	3394.9	3421.65	3593.21	3902.78
Q8WVF1	Q8WVF1	OSCP1_HUMAN	OSCP1	4395.1	4284.13	3388.64	3837.59	4566.6	3628.52		2161.3	3387.04
Q8WVI0	Q8WVI0	UQCC5_HUMAN	UQCC5	2968.36	2721.93	3598.48	3047.44	2890.99	3221.94	4074.52	3934.68	3721.34
Q8WVJ2	Q8WVJ2	NUDC2_HUMAN	NUDCD2	30114.1	29832.7	28458.4	34832.6	35164.9	33577.9	28953.9	28074.6	29228.3
Q6NUK1	Q6NUK1	SCMC1_HUMAN	SLC25A24	38305.8	37711.4	37862.3	41671.9	38016.5	42265.5	32608.4	32280	35215.3
Q8WVK7	Q8WVK7	SKA2_HUMAN	SKA2	3647.39	3529.66	4512.86	3434	3373.05	3036.09	3278.08	3543.93	3773.99
Q8WVL7	Q8WVL7	ANR49_HUMAN	ANKRD49	3295.8	3222.84	3509.47	2542.83	2948.5	3778.09	3084.72	3210.73	3104.75
Q8WVM0	Q8WVM0	TFB1M_HUMAN	TFB1M	6511.4	6207.91	6675.46	7567.13	7533.83	7130.48	6623.68	6438.61	6837.84
Q8WVM7	Q8WVM7	STAG1_HUMAN	STAG1	2068.91	3226.22	3152.12	3823.97	3236.95	3301.69	3520.49	3346.59	3684.96
Q8WVM8	Q8WVM8	SCFD1_HUMAN	SCFD1	19322.5	18468.2	19519.3	20331.5	21641.5	21486.3	18367.3	17415.6	16173
Q8WVP7	Q8WVP7	LMBR1_HUMAN	LMBR1	1940.28	1890.84	2437.46	2235.83	1562.93	1485.49	1507.8	1798.13	2637.06
Q8WVQ1	Q8WVQ1	CANT1_HUMAN	CANT1	8409.4	6884.99	7988.88	7254.69	7406.33	7759.72	7790	6687.13	7643.8
Q8WVS4	Q8WVS4	DC2I1_HUMAN	DYNC2I1	3024.3	2566.31	2584.68	2691.55	2925.48	2255.15	2716.41	2422.89	2704.81
Q8WVT3	Q8WVT3	TPC12_HUMAN	TRAPPC12	6338.64	6462.09	7222.98	8172.62	7332.8	7635.55	6551.4	6702.6	7606.82
Q8WVV9	Q8WVV9	HNRLL_HUMAN	HNRNPLL	7242.54	7450.02	7001.41	7528.9	7991.7	7594.53	7372.74	7312.29	7285.99
Q8WVX3	Q8WVX3	CD003_HUMAN	C4orf3	2293.28	2197.18	3253.43	2339.14		2046.08		2509.5	2814.7
P46459	P46459	NSF_HUMAN	NSF	41377.1	41984.7	41687.7	43407.4	43116	42520.2	36133.4	36747.1	37011.5
P13804	P13804	ETFA_HUMAN	ETFA	89045.5	84562.7	84828.1	68619.1	67468.3	68680.2	78124.8	76592.8	72166.8
Q8WVZ9	Q8WVZ9	KBTB7_HUMAN	KBTBD7	1898.66	2448.41	2234.35			2091.42	2535.43	2619.08	2988.55
Q8WW01	Q8WW01	SEN15_HUMAN	TSEN15	7380.29	6753.42	6518.39	6783.31	5920.07	5533.68	5653.35	5725.12	5613.72
Q8WW12	Q8WW12	PCNP_HUMAN	PCNP	57175.3	55710	57088	49678	48613.3	48554.9	46897.6	48516.5	50976.9
Q8WW59	Q8WW59	SPRY4_HUMAN	SPRYD4	12330.6	10717.2	11156.5	9659.99	10260.9	10195.7	10047.6	10118.2	10202.7
O00170	O00170	AIP_HUMAN	AIP	51596.2	47863.3	48871	47477.9	49029	48686.3	43510.3	44546.3	42118.6
Q8WWH5	Q8WWH5	TRUB1_HUMAN	TRUB1	9192.77	8650.2	9642.35	12334.3	13084	11359.4	11300.2	11968.2	11237.9
Q8WWI1	Q8WWI1	LMO7_HUMAN	LMO7	2385.18	1298.54	2384.21	2923.57	2823.35	3296.64	2315.91	2475.77	2389.47
Q8WWI5	Q8WWI5	CTL1_HUMAN	SLC44A1	3113.28	3042.36	2170.86	2153.68	3011.7	2848.83	3466.83	3651.74	3398.02
Q8WWK9	Q8WWK9	CKAP2_HUMAN	CKAP2	10910.8	10440.6	10988.5	11195.1	12617.1	11821	10413.8	10461.6	10390.9
Q8WWM7	Q8WWM7	ATX2L_HUMAN	ATXN2L	38690.6	37630.6	39589.6	36638.5	35135.1	35111.1	36555.9	37205.4	36981.4
P14314	P14314	GLU2B_HUMAN	PRKCSH	172543	177618	169556	187677	199468	191434	149986	159119	146989
Q8WWV3	Q8WWV3	RT4I1_HUMAN	RTN4IP1	7045.81	6616.75	6602.16	6240.95	6970.46	5505.23	6606.57	6496.29	6379.84
Q8WWW0	Q8WWW0	RASF5_HUMAN	RASSF5					1425.73	1335.56	586.929	601.642
Q8NFW8	Q8NFW8	NEUA_HUMAN	CMAS	19893.5	19123.4	18267.2	18602.1	18378.2	18892.4	16397	17202.5	16650.8
Q8WWZ3	Q8WWZ3	EDAD_HUMAN	EDARADD	2744.45						2852.36	2010.8
Q8WX92	Q8WX92	NELFB_HUMAN	NELFB	25911.7	25188.6	25819.9	24547.8	25302	26224.5	25547.6	24528.6	23740
Q8WX93	Q8WX93	PALLD_HUMAN	PALLD	11780.6	12583.9	10894.5	12374.9	12293	12546.5	13857.3	13521.2	13234.2
Q8WXA3	Q8WXA3	RUFY2_HUMAN	RUFY2	2284.27	2432.16	3221.62	3349.17	3353.98	4853.58	2971.71		3173.9
Q8WXA9	Q8WXA9	SREK1_HUMAN	SREK1	5462.45	5537.89	5648.17	4562.85	4705.75	4849.3	5589.31	4891.64	5215.63
Q8WXB1	Q8WXB1	MT21A_HUMAN	METTL21A			3602.66					3311.06
Q8WXB4	P35789;Q9NSD4;Q8WXB4;Q5MCW4	ZN606_HUMAN	ZNF606						1318.33
Q8WXD5	Q8WXD5	GEMI6_HUMAN	GEMIN6	10338.1	10265.4	9508.02	9319.21	9347.37	10669.4	11847.5	11609.8	13624.9
Q8WXE0	Q8WXE0	CSKI2_HUMAN	CASKIN2	2679.7	2718.77	2688.11	2824.66	2898.93	2687.7	2494.63	2521.1	3413.16
Q8WXE1	Q8WXE1	ATRIP_HUMAN	ATRIP	11002.8	10663.1	10802.2	9705.57	11297.7	9664.08	11181.3	11200	12362.8
Q8WXF0	Q8WXF0	SRS12_HUMAN	SRSF12	4731.96	4857.34	4565.21	4372.57	4652.11	4278.34	3865.06	3861.86	4667.2
Q8WXF1	Q8WXF1	PSPC1_HUMAN	PSPC1	66879.5	62917.8	63755.8	61823.4	65171.1	67296.9	72155.1	65647.3	63440.4
Q8WXF7	Q8WXF7	ATLA1_HUMAN	ATL1		2315.63		2605.34	2478.09	2719.88	1469.22	2881.39
Q8WXG6	Q8WXG6	MADD_HUMAN	MADD	1701.33		2073.45	2085.11	2292.78	2106.05	1739.49	1372.39	2029.64
Q96ME7	Q96ME7	ZN512_HUMAN	ZNF512	12382.9	13154.8	12928	14182.3	13496.5	13392.6	11469.4	10694.9	11562
Q8WXI9	Q8WXI9	P66B_HUMAN	GATAD2B	14464.4	13616.5	13929.5	12804.9	13838.2	13990.8	15615.1	16624.2	14574.1
Q8WXW3	Q8WXW3	PIBF1_HUMAN	PIBF1	5597.76	6179.52	5709.49	5983.28	7390.01	6731.33	6516.19	6984.27	7487.51
Q8WXX5	Q8WXX5	DNJC9_HUMAN	DNAJC9	17013.6	15799.5	16281.9	19279.3	18844.1	17735	18099.5	18551.3	20609
Q8WY22	Q8WY22	BRI3B_HUMAN	BRI3BP	6867.84	5160.26	6153.74	5595.6	7750.3	6835.22	8278.1	6986.7	6223.72
Q8WY36	Q8WY36	BBX_HUMAN	BBX	3269.94		3682.33	3075.19	4078.55	3605.87	2746.75	2810.54	2040.55
Q8WY54	Q8WY54	PPM1E_HUMAN	PPM1E	3455.48	3878.28	3641.23	4131	3495.9	3029.29	3152.47	3025.71	3224.55
Q8WY91	Q8WY91	THAP4_HUMAN	THAP4	2283.52	2491.34	1437.64	1469.16	2509.43	2052.96	2142.17	2198.29	2487.37
Q8WYA0	Q8WYA0	IFT81_HUMAN	IFT81	3665.09	3562.18	3216.09	3411.67	3410.77	3658.36	3386.36	2945.28	2966.83
Q8WYA6	Q8WYA6	CTBL1_HUMAN	CTNNBL1	25150.4	23591.6	24548.9	22497.5	21286.1	24635.9	19759	20386.6	21105.4
Q8WYB5	Q8WYB5	KAT6B_HUMAN	KAT6B							346.258	174.398
Q8WYH8	Q8WYH8	ING5_HUMAN	ING5	1540.89	858.149	1567.13	1572.97	1039.75	1446.74	1217.59	1135.76	1465.05
Q8WYN0	Q8WYN0	ATG4A_HUMAN	ATG4A		747.601	683.396		875.483	481.182	486.87
Q8WYP5	Q8WYP5	ELYS_HUMAN	AHCTF1	6897.85	6938.91	6936.43	6902.04	7388.25	6862.14	6756.54	6826.3	6667.75
Q8WYQ5	Q8WYQ5	DGCR8_HUMAN	DGCR8	5579.35	4738.31	4864.97	4533.44	5400.12	5033.46	5321.98	5503.45	5254.65
Q8WYQ9	Q8WYQ9	ZCH14_HUMAN	ZCCHC14	1293.32							1816.88	1446.35
Q8WZ82	Q8WZ82	OVCA2_HUMAN	OVCA2	5760.54	5068.75	5533.43	5508.61	4695.76	4650.14	5882.26	6727.7	5904.61
Q8WZA0	Q8WZA0	LZIC_HUMAN	LZIC	11159.8	9574.64	10458.6	8973.53	12061.6	7102.81	8804.78	8273.4	8395.06
Q8WZA1	Q8WZA1	PMGT1_HUMAN	POMGNT1			2042.02		2483.19	2552.05	2592.45		2631.3
Q8WZA9	Q8WZA9	IRGQ_HUMAN	IRGQ	26782.5	27428.3	26599.3	31945.3	28129.5	29761.9	25917.7	26712.3	27002.6
Q92466	Q92466	DDB2_HUMAN	DDB2	7259.04	6755.9	7061.46	10051.2	10443.1	10395.3	7418.85	6411.63	5199.4
Q92485	Q92485	ASM3B_HUMAN	SMPDL3B	3681.97	3849.28	3233.5	3733.62	1627.82	3886.36	3712.29	3845.92	3702.99
Q92499	Q92499	DDX1_HUMAN	DDX1	75249.2	73995.4	73840	70088.7	71321.8	76286.4	72128.5	76275	68904.1
O14497	O14497	ARI1A_HUMAN	ARID1A	13126.8	12780.8	12783.7	12251.9	12088.8	12207.5	11308.8	11517.8	11091.8
Q92504	Q92504	S39A7_HUMAN	SLC39A7	2355.87	1537.32		1501.9	1399.72	1391.02	2249.34	1537.53
Q92506	Q92506	DHB8_HUMAN	HSD17B8	2737.15	2237.99	2880.16	2637.61	2764.5	3191.54	2559.47	2623.56	2726.58
Q92508	Q92508	PIEZ1_HUMAN	PIEZO1	985.833		919.85	1628.81	1835.31	1376.93	1367.43	1521.9	1775.49
Q92520	Q92520	FAM3C_HUMAN	FAM3C	14197.3	15455.3	15452.7	16019.2	16775.4	15171.8	14787.3	14399.1	14718
Q92522	Q92522	H1X_HUMAN	H1-10	41502.5	38827	39123	38618.3	41153.6	40224	41052.8	36755.3	38241.5
Q92530	Q92530	PSMF1_HUMAN	PSMF1	40422.8	39728.8	43905.9	36431	39141.8	40009.1	40834.4	41401.6	39818.5
Q92538	Q92538	GBF1_HUMAN	GBF1	8912.92	8523.79	9375.87	12552.4	12488.6	11834.5	12045.2	12241.2	12883.4
Q92540	Q92540	SMG7_HUMAN	SMG7	5340.86	5376.78	4560.08	5001.08	5697.52	5696.36	5333.52	5828.48	5820.71
Q92541	Q92541	RTF1_HUMAN	RTF1	17837	18146.3	17503.4	17206.1	16361.2	15863.6	15533.2	15368.5	16304.1
Q92542	Q92542	NICA_HUMAN	NCSTN	37943.6	37935.4	34498.9	46864.7	39043.2	45390.4	32129	32661.4	33436.2
Q92543	Q92543	SNX19_HUMAN	SNX19	3185.39	4376.44			5328.34	4060.15	2785.3	3494.94	3921.82
Q92544	Q92544	TM9S4_HUMAN	TM9SF4	21667.6	20701.1	18880.3	21223.3	20453.3	19482	16866.5	19189.4	19751.5
Q92545	Q92545	TM131_HUMAN	TMEM131	1527.04		1561.92	1465.44	1248.32	1228.83	1314.58	1231.64	1043.89
Q92546	Q92546	RGP1_HUMAN	RGP1	2030.51	1948.77				2295.6		2456.29	1962.5
Q92547	Q92547	TOPB1_HUMAN	TOPBP1	6065.28	6885.22	6820.78	6543.08	7663.96	5923.93	5879.88	6280.25	6803.35
Q92551	Q92551	IP6K1_HUMAN	IP6K1	3762.44	3546.94	4084.7	4181.7	3828.64	3774.87	3664.9	3490.65	3465.59
O94813	O94813	SLIT2_HUMAN	SLIT2	8554.68	8171.31	8649.27	5338.88	5777.56	5005.42	7925.08	7239.71	7080.06
Q92556	Q92556	ELMO1_HUMAN	ELMO1				1800.82	1684.71			1504.84
Q92558	Q92558	WASF1_HUMAN	WASF1	7690.12	7704.23	6580.7	7705.07	8334.78	7116.43	7556.91	8103.73	8659.76
Q92560	Q92560	BAP1_HUMAN	BAP1	2637.26	2505.31	2235.53	2820.37	2197.02	2194.33	2745.89	2484.13	2350.56
Q92564	Q92564	DCNL4_HUMAN	DCUN1D4	4065.62	4805.89	4200.24	4301.33	3805.83	2817.74	3562.98	4059.14	4519.9
Q92567	Q92567	F168A_HUMAN	FAM168A	7828.06				8691.26	7888.89	7713.67	7506.58	7317.17
Q92572	Q92572	AP3S1_HUMAN	AP3S1	14553.7	13884.3	13150.7	13058.9	12914.4	13771.4	14211.4	13841	12489.8
Q92574	Q92574	TSC1_HUMAN	TSC1	4113.77	4215.13	4833.39	4019.74	4190.85	4621.35	4046.49	4001.43	4394.7
Q92575	Q92575	UBXN4_HUMAN	UBXN4	7328.15	5932.47	6726.38	8097.14	8801.42	8432.49	7348.4	6301.6	6493.27
Q92576	Q92576	PHF3_HUMAN	PHF3	8351.06	7288.79	7740.17	7202.96	7403.38	7263.15	7247.27	7550.54	6850.76
Q92581	Q92581	SL9A6_HUMAN	SLC9A6	871.792	1289.46	1320.59		1293.21	1740.63	1229.75	963.416	1221.97
Q92585	Q92585	MAML1_HUMAN	MAML1	1358.82		862.639	1162.34	825.219	892.436	303.911	1135.82	661.103
P54920	P54920	SNAA_HUMAN	NAPA	52587.1	52928.8	53296	50605.5	55271.7	51955.6	46013.2	45440	47688.4
Q9H6U8	Q9H6U8	ALG9_HUMAN	ALG9	5216.5	5466.98	5502.09	6099.46	5618.56	5560.44	4589.6	4748.62	4838.19
P51692	P51692	STA5B_HUMAN	STAT5B	8097.1	8777.55	8236.27	8647.05	8255.65	8730.16	7259.75	7703.29	7030.07
Q92600	Q92600	CNOT9_HUMAN	CNOT9	12584.9	13344.4	13074.4	11956.3	12837	12815.1	11920.5	12128.2	11816.9
Q92609	Q92609	TBCD5_HUMAN	TBC1D5	1876.82	1963.25	2016.37	2523.36	2100.5	1773.24	1474.51	1754.93	1581.97
Q92610	Q92610	ZN592_HUMAN	ZNF592	4291.9	5101.15	4161.98	4742.16	4817.65	5023.67	4506.8	4048.68	3518.5
Q92613	Q92613	JADE3_HUMAN	JADE3	3493.01	3888.98		3542.9	4399.67	4025.02	4388.6	4316.69	4302.82
Q92614	Q92614	MY18A_HUMAN	MYO18A	6789.9	7338.6	6840.29	7496.6	7654.19	7080.09	6973.32	6678.98	7401.67
Q6IBW4	Q6IBW4	CNDH2_HUMAN	NCAPH2	8272.93	8610.43	9163.38	9234.02	9130.69	8802.24	7599.31	7399.06	7800.88
Q9GZY8	Q9GZY8	MFF_HUMAN	MFF	10749.5	10622.8	10517.9	10382.1	9791.15	10261.7	9554.27	8973.95	9379.79
Q92618	Q92618	ZN516_HUMAN	ZNF516	612.983		1416.55			1681.96
Q92620	Q92620	PRP16_HUMAN	DHX38	10107.1	9595.03	10359	9583.04	10108	9518.71	10055.1	10206	10597.8
P54725	P54725	RD23A_HUMAN	RAD23A	33839.5	35489.9	35261	38905.1	39973.4	38358.8	30006.1	31060.7	30449.4
Q92622	Q92622	RUBIC_HUMAN	RUBCN				597.464			930.581
Q92625	Q92625	ANS1A_HUMAN	ANKS1A	6779.81	6896.79	7081.32	6529.35	6532.13	6437.29	6129.7	6414.66	6589.92
Q92633	Q92633	LPAR1_HUMAN	LPAR1							694.15	601.214
Q92636	Q92636	FAN_HUMAN	NSMAF	5573.87	4065.34	4140.19	4215.64		3971.56	3889.41		1233.55
Q92643	Q92643	GPI8_HUMAN	PIGK	10502.8	10073.6	10556.5	13383.2	12864	11822	10344	9842.67	10102.9
Q92664	Q92664	TF3A_HUMAN	GTF3A	4744.95	4367.98	4046.02	4203.7	4421.19	4585.48	4977.21	4147.9	4590.32
P13861	P13861	KAP2_HUMAN	PRKAR2A	32590.8	34027.9	31863.8	31830.5	32210.2	31206.7	30089.9	27726.1	28339.7
Q92667	Q92667	AKAP1_HUMAN	AKAP1	12127.3	12539.1	12328.4	10588.2	11540.4	10699.3	12404.4	13125.5	12577.6
Q92674	Q92674	CENPI_HUMAN	CENPI				2412.14				313.326	3134.32
Q92685	Q92685	ALG3_HUMAN	ALG3	5035.53	3622.73	5411.24	5089.96	3882.79	4334.74	5528.01	5077.12	4616.25
Q92686	Q92686	NEUG_HUMAN	NRGN	12181.8	11615.4	10441.6	10730.8	12548.3	12883.1	12396.5	10923.1	14923.4
Q92688	Q92688	AN32B_HUMAN	ANP32B	175894	178088	175605	167064	146019	149117	160531	161015	163080
Q92692	Q92692	NECT2_HUMAN	NECTIN2	12334	12446.8	12124.4	12658.7	11744.9	12309.2	11331.8	11453.7	12563.6
Q02952	Q02952	AKA12_HUMAN	AKAP12	43415.1	42408.5	43911.8	40741.9	39270	40225	37889.1	38090.9	37480.9
Q92698	Q92698	RAD54_HUMAN	RAD54L		1483.33				2689.75	1907.18	1897.32
Q92733	Q92733	PRCC_HUMAN	PRCC	5284.17	5113.87	5396.91	4769.33	5754.89	5797.6	6031.36	6020.71	4820.82
Q92734	Q92734	TFG_HUMAN	TFG	20823.9	22559	23037	20246.2	24438.5	22090.5	21559.7	21666.3	20921.5
Q92743	Q92743	HTRA1_HUMAN	HTRA1		1882.84		2371.74	2608.35	1975.74	1470.57	2501.91	2290.53
Q92747	Q92747	ARC1A_HUMAN	ARPC1A	38056.2	36126	35602	35081.9	36139.2	40244.2	41278.8	38771.5	41635.1
Q92759	Q92759	TF2H4_HUMAN	GTF2H4	4135.05	4580.52	4273.98	4295.45	3786.5	3501.86	4131.2	3985.62	4556.4
Q92766	Q92766	RREB1_HUMAN	RREB1	4004.07	3895	4499.37	3572.72	4500.74	3532.42	4038.3	4122.25	4240.95
Q92769	Q92769	HDAC2_HUMAN	HDAC2	36222.9	31293.5	34389.7	32231.5	34781.5	32483.5	38069.5	36335.1	37279.6
Q92782	Q92782	DPF1_HUMAN	DPF1				3433.87	4326.57	2493.26	2424.53
Q92783	Q92783	STAM1_HUMAN	STAM	5087.66	4601.8	5653.37	6940.35	7708.41	6616.85	6850.94	5752.48	6400.21
Q92785	Q92785	REQU_HUMAN	DPF2	13811.7	14052.3	13827.3	11999	12905.3	13065.9	12031.3	11952	13320.6
Q92791	Q92791	SC65_HUMAN	P3H4	6389.01	4751.83	5513	6368.2	10282.8	7119.93	6618.5	5915.27	6891.61
Q92793	Q92793	CBP_HUMAN	CREBBP	10803.1	10562.2	10995	9931.35	11318.4	10046.2	10429.1	10284.4	10281.9
Q92794	Q8WYB5;Q92782;Q92784;Q92785;Q92794	KAT6A_HUMAN	KAT6A	4504.33	3966.57	3871.19	3414.83	3194.43	4222.97	3855.72	3902.74	4156.32
Q92796	Q92796	DLG3_HUMAN	DLG3	3268.06	3888.26	4130.67	4460.03	4905.22	4152.23	3928.6	3428.09	3826.45
Q92797	Q92797	SYMPK_HUMAN	SYMPK	14489.3	14393.5	15319.7	14056.5	13348.9	13409.3	13192.2	12840.7	13586.1
Q92802	Q92802	N42L2_HUMAN	N4BP2L2		1801.75		1871.56		1468.83	826.62	891.979	1894.57
Q92804	Q92804	RBP56_HUMAN	TAF15	11274.2	12628.7	9116.07	10351.9	7969.79	11017.6	13399.5	13105.4	10522.4
Q92805	Q92805	GOGA1_HUMAN	GOLGA1	2112.42	1996.94	1604.94	1534.14	2096.25	1797.15	1984.84	1896.34
Q92820	Q92820	GGH_HUMAN	GGH	28822.6	32803.3	34975.5	41495.8	41124	43349	30586.9	29047.3	29545.4
Q92823	Q92823	NRCAM_HUMAN	NRCAM	2056.77	1804.15		2285.84		1622.95	1965.16	1807.01	1717.96
Q92830	Q92830;Q92831	KAT2A_HUMAN	KAT2A	3978.82	5331.05	5122.83	3875.62	4028.65	4378.13	4091	4182.03	4483.91
Q92834	Q92834	RPGR_HUMAN	RPGR	3239.4			1234.21		2447.88	2313.57	2699.24
Q96EV8	Q96EV8	DTBP1_HUMAN	DTNBP1	4757.57	4898.38	4734.81	5035.78	5358.93	5037.29	4113.62	4150.24	4313.53
Q92843	Q92843	B2CL2_HUMAN	BCL2L2	4153.64	3753.87	4942.87	5031.24		3240.98	3286.5	3069.9	3803.34
Q92844	Q92844	TANK_HUMAN	TANK			1217.08		1023.11	3744.05
Q92845	Q92845	KIFA3_HUMAN	KIFAP3	4626.94	4651.83	4958.64	4228.15	4147.98	4502.41	4131.32	4554.5	5222.6
Q92851	Q92851	CASPA_HUMAN	CASP10		1785.89					908.144	990.472
Q92859	Q92859	NEO1_HUMAN	NEO1	2670.14		2529.28				2603.69	2671.38
Q92870	Q92870	APBB2_HUMAN	APBB2							599.237
Q92871	Q92871	PMM1_HUMAN	PMM1					1923	1506.68	2322.64	2288.93	2175.27
O15446	O15446	RPA34_HUMAN	POLR1G	20747	19750.2	21577.8	15749.2	17178.6	16463.7	18865.6	17737.6	17643.5
Q92879	Q92879	CELF1_HUMAN	CELF1	8282.57	7479.05	8643.69	8901.07	8589.46	8949.33	10975.6	10302.3	7833.31
Q92882	Q92882	OSTF1_HUMAN	OSTF1	5533.76	4835	5210.67	6717.94	5788.2	5642.14	4248.8	4815.44	5588.64
Q92888	Q92888	ARHG1_HUMAN	ARHGEF1	14437.7	13562	12870.8	14870.5	13944	14119	13976.4	14513.2	14456.6
Q92889	Q92889	XPF_HUMAN	ERCC4	4591.84	5279.2	5026.98	4855.31	4302.37	4665.08	3770.15	4543.58	3998.07
Q92890	Q92890	UFD1_HUMAN	UFD1	22342.2	22509.5	22960.8	21016.7	23637.4	24987.5	24624.8	24265.2	21130.6
Q92896	Q92896	GSLG1_HUMAN	GLG1	7465.7	7177.87	7444.98	7861.32	8303.93	8239.94	7350.01	7290.45	6960.43
Q92900	Q92900	RENT1_HUMAN	UPF1	65501.3	63117.7	63321.6	63631.5	65223.3	63662.2	62131.5	61943	61973.6
Q92905	Q92905	CSN5_HUMAN	COPS5	31220.2	26032.2	31105.6	25519.8	27508.3	28955.6	27471.7	27805.2	26442.2
Q92908	Q92908	GATA6_HUMAN	GATA6	1807.88						1454.9	2308.68	2622.75
Q92917	Q92917	GPKOW_HUMAN	GPKOW	24976.3	22874	23813.2	23657.1	25426.8	23519.7	22979	22647.9	23110.5
Q92922	Q92922	SMRC1_HUMAN	SMARCC1	12335.9	11949.9	12300.3	10922.7	12841.4	10957.2	12305.6	11978.8	11868.4
Q92925	Q92925	SMRD2_HUMAN	SMARCD2	7589.26	7883.79	8320.24	7518.9	8482.57	7500.76	8593.81	8398.05	9154.48
Q92930	Q92930	RAB8B_HUMAN	RAB8B	773.937	980.423	1148.05	867.622	850.417	1217.96	967.906	983.318	1103.22
Q92934	Q92934	BAD_HUMAN	BAD	4498.71	3694.87	4779.92	5859.82	4824.11	5934.94	5358.53	3951.68	4533.62
Q92945	Q92945	FUBP2_HUMAN	KHSRP	166461	162236	165587	163379	163527	166541	162404	166625	157474
Q92947	Q92947	GCDH_HUMAN	GCDH	12476.5	12165.5	11539	13253	11271.7	13230.2	9720.43	10174.6	11886.2
Q92966	Q92966	SNPC3_HUMAN	SNAPC3		1358.59	1736.08	1852.97		1615.03	1856.61	1355.39	1632.22
Q92968	Q92968	PEX13_HUMAN	PEX13		1168.02				1275.76	1198.58		1272.78
Q92973	Q92973	TNPO1_HUMAN	TNPO1	43458.3	41205.9	45423.9	46907.3	48777	48328	48790.1	46366.2	44836.3
P60520	P60520	GBRL2_HUMAN	GABARAPL2	24747.7	23543.2	24045.2	25467.6	24607.1	23748.6	21837.8	21732.8	19640.1
Q92979	Q92979	NEP1_HUMAN	EMG1	24881.5	23809.6	26664.2	18039.8	22265.6	21568.3	27538.3	29296.5	24840.2
Q92989	Q92989	CLP1_HUMAN	CLP1	9189.12	9836.45	9578.02	9096.33	9874.87	10564.5	10221.6	10403.7	9522.02
Q92990	Q92990	GLMN_HUMAN	GLMN	12306.4	12328.8	11347.6	10747.7	10569.3	10622.1	9662.85	10423	10700.3
Q92993	Q92993	KAT5_HUMAN	KAT5	3910.12	4390.63	2983.75	3268.49		2423.69	2428.71	2075.7	3390.55
Q92994	Q92994	TF3B_HUMAN	BRF1	2450.27	3042.94	2953.09	1747.09	2597.06	2816.84	2420.33	2655.88	2602.54
Q92995	Q92995	UBP13_HUMAN	USP13	6147.23	6603.39	6298.65	5630.6	6232.21	6085.45	5760.01	5648.72	5876.27
Q92997	Q92997	DVL3_HUMAN	DVL3	3988.36	3467.07	4445.74	3626.92	3502.69	3821.22	3314.07	3894.95	3050.48
P22695	P22695	QCR2_HUMAN	UQCRC2	28011.4	27810.9	27052.1	26323.1	28561	26081.8	24698.1	24612.8	23104.5
Q93009	Q93009	UBP7_HUMAN	USP7	21266.8	20783	22593.8	20305.6	21346.8	20595.1	21672.7	22290.7	22076.2
Q9Y324	Q9Y324	FCF1_HUMAN	FCF1	14487.6	15060.4	14347.1	13600.3	13631.5	14159.7	12591.8	12968.1	12794
Q93050	Q93050	VPP1_HUMAN	ATP6V0A1	18667.6	18050.7	17356.1	20337.5	20583.7	21115.3	20165.1	19381.5	18589.7
Q93052	Q93052	LPP_HUMAN	LPP	12353.8	11926.4	12102.4	11950.6	13894.7	12217.7	11082.2	10394.2	9337.72
Q93062	Q93062	RBPMS_HUMAN	RBPMS	6127.11	6082.61	4930.92	5520.03	5643.38	5689.84	6968.26	6758.98	5876.24
Q93063	Q93063	EXT2_HUMAN	EXT2		4406.57	5187.85		260.43	5560.32	4564.61
Q93074	Q93074	MED12_HUMAN	MED12	2752.16	3036.07	2888.88	2664.52	2701.18	2700.55	2741.95	2757.95	2656.77
Q93075	Q93075	TATD2_HUMAN	TATDN2			1361.74		1755.95	1701.37		1751.19
Q9UNI6	Q9UNI6	DUS12_HUMAN	DUSP12	15297.3	14178.1	13985.7	11403.8	11226	10820.1	12115	13235.6	12623.9
Q93100	Q93100	KPBB_HUMAN	PHKB				1849.51	2489.54		1452.77	1617.38	2182.59
Q969E2	Q969E2	SCAM4_HUMAN	SCAMP4	7652.66	8254.95	6518.99	7653.91	9754.08	8969.66	9016.37	9071.03	8421.1
Q969E8	Q969E8	TSR2_HUMAN	TSR2	14716	13501.4	15365.4	14690.6	15172.6	15363.1	16487.9	14967.8	18639.5
Q969F1	Q969F1	TF3C6_HUMAN	GTF3C6					1593		448.847
Q969F9	Q969F9	HPS3_HUMAN	HPS3	1596.23			1212.22	1875.64	903.66	1864.2	1415.07	1197.8
Q969G3	Q969G3	SMCE1_HUMAN	SMARCE1	22130.2	21755	22461.5	19870.5	20938.6	20259.7	22024.7	21680.1	20863.6
Q969G6	Q969G6	RIFK_HUMAN	RFK	12205.7	13123.1	10444.7	10773.5	10696.4	10656.7	12351.7	12604.2	12885.6
Q969H6	Q969H6	POP5_HUMAN	POP5	1586.93	1762.71				1863.54	1584.53	1276.25	1685.21
Q969H8	Q969H8	MYDGF_HUMAN	MYDGF	28860.8	29122.3	28043.9	27592.2	26927.8	31120.6	29710.4	29378.6	27888.9
Q969H9	Q969H9	DIRC1_HUMAN	DIRC1						3631.75
Q969J2	Q969J2	ZKSC4_HUMAN	ZKSCAN4	1739.86	1375.55	1342.32	1125.09	2322.33	1398.11	1474.91	1138.99	1159.26
Q969J3	Q969J3	BORC5_HUMAN	BORCS5	4960.38	4587.14	5185.02	5133.37	6162.75	5601.13	4302.12	5180.88	5214.23
Q969K3	Q969K3	RNF34_HUMAN	RNF34	4298.93	3866.38	4201.26	3640.7	3842.6	4373.49	3584.14	3937.81	3721.6
Q969L2	Q969L2	MAL2_HUMAN	MAL2	4038.57	2604.59	4072.04	7684.45	7179.29	6198.93	3161.81	4611.42	4042.01
Q969M3	Q969M3	YIPF5_HUMAN	YIPF5	4403.09	4757.28	4813.29	5228.98	6330.57	4326.7	4470.24	4597.48	4042.13
Q969M7	Q969M7	UBE2F_HUMAN	UBE2F	2635.07	2254.41	2506.43	2638.65	2428.78	1656.94	2180.14	2679.36	2133.72
Q969N2	Q969N2	PIGT_HUMAN	PIGT	9565.22	9983.04	9884.7	10278.4	11320.4	11677.9	12868.4	11389.5	11170.6
Q969P0	Q969P0	IGSF8_HUMAN	IGSF8	3064	3065.35	2474.06	2523.47	3055.6	3589.55	3654.21	3675.87	4116.03
Q969Q5	Q969Q5	RAB24_HUMAN	RAB24		4019.22	4501.2	5141.24	7132.96	5119.45	4899.36	4379.72	4472.9
Q969R5	Q969R5	LMBL2_HUMAN	L3MBTL2			2395.69	2025.74		2088.69	2991.05	2527.18
Q969R8	Q969R8	ITFG2_HUMAN	ITFG2	3838.01	3282.04	3692.5	3220.05	3190.27	2575.41	2666.05	2568.9	2236.29
Q969S0	Q969S0	S35B4_HUMAN	SLC35B4	3377.67	2730.63	2902.52	2727.94	2705.9	2424.56	1838.43	2779.96	2223.66
Q969S2	Q969S2	NEIL2_HUMAN	NEIL2			730.105			510.13		994.296
Q969S3	Q969S3	ZN622_HUMAN	ZNF622	18268.7	18925.1	20446.4	24056.3	22495.1	24141.6	21839.7	23156.1	22621.1
Q969S9	Q969S9	RRF2M_HUMAN	GFM2	2545.87	2367.76	2726.41	3149.72	2486.33	3444.46	4126.28	3727.83	4001.36
Q969T4	Q969T4	UB2E3_HUMAN	UBE2E3	1368.48	1741.9	1369.96	1614.11	1967.38	1855.88	1649.52	1953.46	2925.2
Q969T7	Q969T7	5NT3B_HUMAN	NT5C3B	13980.1	13038	15607.6	14582.5	14611.7	14298.3	16401.1	14676.7	14185.8
Q969T9	Q969T9	WBP2_HUMAN	WBP2	42431.9	42527.9	42002	51919.6	51124.5	49315.2	39552.4	41755.8	40413.8
Q969U7	Q969U7	PSMG2_HUMAN	PSMG2	25804.7	23522.5	25832.3	28559	28336.7	27748.4	23785.8	25335.1	27540.6
Q969V3	Q969V3	NCLN_HUMAN	NCLN	10857.6	10987.1	12695.7	12169.1	12126.3	11629.4	13278.9	13119.8	11872.5
Q969V6	Q969V6	MRTFA_HUMAN	MRTFA	5097.35	4502.93	5022.43	5207.33	5604.32	5752.14	5217.98	5518.84	4519.75
Q969X1	Q969X1	LFG3_HUMAN	TMBIM1	1171.93								943.856
Q5SSJ5	Q5SSJ5	HP1B3_HUMAN	HP1BP3	23446.2	22973.3	21092.9	23593	24649.9	24749.3	20356.7	19434.5	19186.9
Q96FV9	Q96FV9	THOC1_HUMAN	THOC1	19285.4	19625.6	19421.4	18707.9	19331.8	18959.1	16906.9	16841.7	17190.5
Q8IUF8	Q8IUF8	RIOX2_HUMAN	RIOX2	9723.01	9969.67	9375.37	7876.85	7351.22	7555.41	8678.49	8616.4	8061.96
O15173	O15173	PGRC2_HUMAN	PGRMC2	93002	94778	91064.7	88946.9	86646.9	94482.9	77749	82196.1	83048.3
Q969Z3	Q969Z3	MARC2_HUMAN	MTARC2	838.105		880.274		1242.73	818.203	1168.28	1382.98	1419.6
Q96A19	Q96A19	C102A_HUMAN	CCDC102A	1993.97	2219.57		2968.88		1618.33	1790.25	1797.55	1986.03
Q96A26	Q96A26	F162A_HUMAN	FAM162A	17402.6	17878.5	16198.3	14902.5	22255	14164.2	28828	22210.2	20313.2
Q96A33	Q96A33	CCD47_HUMAN	CCDC47	15918.6	17598.6	19572.3	20486.8	19550.8	19924.1	19394.9	19614.7	20926.7
P11717	P11717	MPRI_HUMAN	IGF2R	31282.8	31802.9	32582.4	31842.9	31873.9	32249.7	27414.1	27825.1	28114.3
Q96A47	Q96A47	ISL2_HUMAN	ISL2		2832.82		3400.91		4617.47	3764.94	3247.68	3190.23
Q06330	Q06330;Q9UBG7	SUH_HUMAN	RBPJ	11312.5	11621.5	10590.2	10468.4	10771.1	10362.6	9569.24	9822.17	9812.92
Q96A57	Q96A57	TM230_HUMAN	TMEM230	17629.9	17487.7	17837.7	16688.4	17770.5	17296.5	16378.5	16531.8	15691.8
P04062	P04062	GBA1_HUMAN	GBA1	16866.1	16744.3	17321.5	17960.6	18419.1	18030.9	14503.9	14773.7	15074.2
Q96A73	Q96A73	P33MX_HUMAN	KIAA1191	1884.68	1360.03	2021.72	1731.09		1749.19	1802.82	1681.66	1526.58
Q96AA3	Q96AA3	RFT1_HUMAN	RFT1	9071.55	7377.71	8688.74	8561.98	7637.94	7199.54	7783.14	7292.06	8386.71
Q96AB3	Q96AB3	ISOC2_HUMAN	ISOC2	4484.24	3264.68	4547.02	3137.05	5172.95	3530.74	6332.2	5137.39	4245.79
Q96AB6	Q96AB6	NTAN1_HUMAN	NTAN1	7044.03	6062.51	6958.78	7527.8	6994.64	7720.85	7072.22	7225.75	7132.84
Q96AC1	Q96AC1;Q9BQL6	FERM2_HUMAN	FERMT2	17549.2	17349	17581.4	15812.9	14158	16781.3	16632.2	17160	16592.5
Q96AE4	Q96AE4	FUBP1_HUMAN	FUBP1	205006	197259	194129	178926	187418	187385	180862	178508	176056
Q96AE7	Q96AE7	TTC17_HUMAN	TTC17					3668	3904.43	2667.2		6371.74
Q9NRW7	Q9NRW7	VPS45_HUMAN	VPS45	13121.9	13462.4	12459.8	13420.7	13630.9	13736.6	10697.6	12053.8	11240.6
Q96AH0	Q96AH0	SOSB2_HUMAN	NABP1	7559.37	7861.41		8620.51	9249.43	8894.03	9640.74	9316.4	9022.76
Q96AJ9	Q96AJ9	VTI1A_HUMAN	VTI1A	5226.7	4917.05	4483.39	7801.37	7389.62	6041.05	6493.63	5567.37	6572.84
Q96AP0	Q96AP0	ACD_HUMAN	ACD		3104.96		2966.5	2533.85	3478.98	3276.33	3035.61	3931.7
Q96AP4	Q96AP4	ZUP1_HUMAN	ZUP1	1114.86	1145.5		1267.68	1059.86		932.797	921.372
Q96AQ6	Q96AQ6	PBIP1_HUMAN	PBXIP1		3571.8	3637.92	3122.53	3726.15	3639.82	4333.72	3901.67	4628.07
Q96AT1	Q96AT1	K1143_HUMAN	KIAA1143	14342.4	12701.4	13254.3	12464.1	14448.5	12820.7	14917.6	14256.4	13646.5
Q96AT9	Q96AT9	RPE_HUMAN	RPE		1272.18		2109.02	2871.64	1288.22	2346.15	1564.51
Q96AX1	Q96AX1	VP33A_HUMAN	VPS33A	6223.14	7720.57	6966.37	7885.31	6236.75	7533.07	7878.86	7367.25	8296.87
Q96AY2	Q96AY2	EME1_HUMAN	EME1	906.46	953.12			779.474		652.944		723.37
Q96AY3	Q96AY3	FKB10_HUMAN	FKBP10	37318.1	35385.5	35277.9	33123.6	36585.1	34675.3	34294.1	36851.8	34679.2
Q96AY4	Q96AY4	TTC28_HUMAN	TTC28	3028.43	3490.84	3475.91	3014.02	3529.82	2878.04	2210.65	2769.15	2940.39
Q96B01	Q96B01	R51A1_HUMAN	RAD51AP1	7929.39	6701.07	7907.15	9274.46	10687.5	8458.95	10798.2	10080.2	10342.4
Q96B23	Q96B23	ARK2N_HUMAN	ARK2N	9458.64	10096.8	10573.4	8685.46	8881.21	7713.52	8710.33	8365.64	8109.68
Q96B26	Q96B26	EXOS8_HUMAN	EXOSC8	28977.6	28343.6	28252.6	35351.5	34357.6	33250.3	30916	29401.4	28792.9
Q96B36	Q96B36	AKTS1_HUMAN	AKT1S1	6456.35	6515.53	6923.83	6663.84	6595.22	7556.19	7788.46	7549.14	7914.35
Q96B45	Q96B45	BORC7_HUMAN	BORCS7	7520.01	8108.96	8921.96	9854.2	10161.3	9539.59	9686.09	9435.8	9391.73
Q96B49	Q96B49	TOM6_HUMAN	TOMM6			1744.28		2175.05		1670.75	1228
Q96B54	Q96B54	ZN428_HUMAN	ZNF428	31390	32112.8	32141.8	25487.7	23892.2	28477.2	29388.3	26585.9	26344.6
Q96B70	Q96B70	LENG9_HUMAN	LENG9	3698.74	4887.3	3412.92	4810.83	4939.8	4053.9	4539.29	3747.96	3721.62
Q9NZL4	Q9NZL4	HPBP1_HUMAN	HSPBP1	82007.7	84757	85869.4	81758.7	78460.8	85274.9	74462.9	76456.2	68997.4
Q96BD5	Q96BD5	PF21A_HUMAN	PHF21A	2231.99	2086.06	2512.38	2160.64	2053.12	2136.55	2301.84	1582.54	1485.37
Q96BD8	Q96BD8	SKA1_HUMAN	SKA1	4089.48	3617	3718.08	3680.76	4229.8	3983.97	3998.37	4455.36	4044.41
Q96BF6	Q96BF6	NACC2_HUMAN	NACC2			938.447	921.417	1554.06	1046.17	1218.4	1232.25	1165.73
Q96BH1	Q96BH1	RNF25_HUMAN	RNF25	7457.9	7174.87	8303.96	7429.82	6466.1	7020.97	6538.76	6648.36	7613.4
Q96BI3	Q96BI3	APH1A_HUMAN	APH1A	6241.15	6716.62	8093.66	8206.13	7555.15	7876.3	8929.35	8417.7	9269.04
Q96BJ3	Q96BJ3	AIDA_HUMAN	AIDA	5714.63	5614.09	6971.03	6252.85	6525.41	6271.97	6514.32	6743.72	6392.3
Q96BK5	Q96BK5	PINX1_HUMAN	PINX1	5215	4185.1	5158.87	3300.86	3381.67	3978.2	4945.59	5360.98	5392.64
Q96BM9	Q96BM9	ARL8A_HUMAN	ARL8A	7354.54			8000	8071.52	6431.43	6879.91	8183.47	7130.05
Q96BN2	Q96BN2	TADA1_HUMAN	TADA1	4655.37	5867.86	5886.15		4813.99	4248.53	4053.48		3828.07
Q96BN8	Q96BN8	OTUL_HUMAN	OTULIN	17078.2	14418.8	18098	20124.1	23036.3	20394	16723.1	16449.1	15344.2
Q96BP2	Q96BP2	CHCH1_HUMAN	CHCHD1	4819.87	4707.24	4987.25	4801.73	5610.99	4216.99	6649.2	5920.58	5579.57
Q96BP3	Q96BP3	PPWD1_HUMAN	PPWD1	10908.4	10371.7	10347.5	12280.1	12557.1	11365.3	9780.66	10675.1	10935.1
Q96BQ5	Q96BQ5	CC127_HUMAN	CCDC127	4841.41	4957.48	5656.82	5446.6	6258.66	6344.31	7187.16	6746.67	6851.64
Q96BR1	Q96BR1	SGK3_HUMAN	SGK3		855.974	654.654		1013.05		495.997	914.909	960.054
Q96BR5	Q96BR5	COA7_HUMAN	COA7	15680.7	15684.9	15900	12953.1	11726.2	12648.8	14096.9	15839.5	14592.1
Q96BR9	Q96BR9	ZBT8A_HUMAN	ZBTB8A		3665.34						6759.89	5370.23
Q96BS2	Q96BS2	CHP3_HUMAN	TESC	1836.24		3322.09		2537.69		2535.25	1899.44	2117.14
Q96BT7	Q96BT7	ALKB8_HUMAN	ALKBH8		3527.87	3744.85	1801.06		2284.96	1885.78	2843.65	3318.92
Q9UJV9	Q9UJV9	DDX41_HUMAN	DDX41	16365.2	16745.2	17197.9	18129.9	18267.5	18137.7	14340.5	14381.1	15041.3
Q96BW5	Q96BW5	PTER_HUMAN	PTER	5415.46	5444.71	5012.79	8994.48	9936.62	9785.44	7218.6	5766.37	6978.03
Q96BW9	Q96BW9	TAM41_HUMAN	TAMM41	5177.8	2793.32	4027.45	3334.59	5187.06	2860.07	4299.63	4314.07	5070.5
Q96BY7	Q96BY7	ATG2B_HUMAN	ATG2B	4096.71	4520.35	3484.06	2579.38	2919.43	3697.65	3016.71	3499.53	3947
Q96BY9	Q96BY9	SARAF_HUMAN	SARAF	793.971	816.388	1106.26	1359.58		795.056	743.952	1084.51	585.949
Q96BZ8	Q96BZ8	LENG1_HUMAN	LENG1	9863.97	12970.4	11144.6	11425.3	9100.96	9613.64	8704.14	9859.17	9769.15
Q96BZ9	Q96BZ9	TBC20_HUMAN	TBC1D20						1243.11
Q96C00	Q96C00	ZBTB9_HUMAN	ZBTB9		1257.2	1425.31		1611.5
Q96C01	Q96C01	F136A_HUMAN	FAM136A	21619.3	22148.9	21531.8	17608.4	18121.5	18970.4	21014.7	21599.8	20458
Q96C12	Q96C12	ARMC5_HUMAN	ARMC5				1744.18			1670.5	1448.83	2966.8
Q96C19	Q96C19	EFHD2_HUMAN	EFHD2	28298.6	28950.1	31192.5	29073.1	30786.7	30639.3	31547.3	31621.2	32081.4
O60784	O60784	TOM1_HUMAN	TOM1	10473.6	10664.9	11549.8	10950.6	10900.6	10880.7	9415.46	9659.5	9350.77
Q96C36	Q96C36	P5CR2_HUMAN	PYCR2	28040.2	28519.4	28502.1	30964.4	36523	31140.5	34090.7	32112.4	30931.1
Q96C57	Q96C57	CSTOS_HUMAN	CUSTOS	17235	18370.4	18117.4	12656.2	14848.3	14585.8	15988	16338	15331.1
Q96C86	Q96C86	DCPS_HUMAN	DCPS	20077.7	18444.6	20258	14843.9	18508.9	15297.8	18761.4	20286.7	17460.9
Q96C90	Q96C90	PP14B_HUMAN	PPP1R14B	19110.1	20715.4	18726.4	17810.9	18467.3	20360.2	18936.4	20207.1	20955.7
Q9UL46	Q9UL46	PSME2_HUMAN	PSME2	40802.1	43187.5	42561.9	47836.6	48731.4	47454	37124.3	36833.7	36074.7
Q96CB8	Q96CB8	INT12_HUMAN	INTS12	5405.19	5135.88	6013.21	6179.37	5660.17	5865.74	5420.06	5910.61	5195.13
Q96CB9	Q96CB9	NSUN4_HUMAN	NSUN4	14334.7	14885.1	15192.7	13791.1	12975.2	14281.9	15843.3	15071	16309.8
Q96CD2	Q96CD2	COAC_HUMAN	PPCDC	4276.35	3952.8	3646.86	3348.46	3394.53	3189.51	3487.39	3772.38	3837.07
Q9NYR9	Q9NYR9	KBRS2_HUMAN	NKIRAS2	7391.91	6907.7	7003.48	6903.79	7298.15	7227.6	6269.15	5783.72	6465.82
Q96CM3	Q96CM3	RUSD4_HUMAN	RPUSD4		3404.9	3552.46		3219.42	3264.79	4411.05	3117.85
Q6SJ93	Q6SJ93	F111B_HUMAN	FAM111B	7318.81	6793.31	7044.87	7045.4	7086.7	6901.63	5803.82	6536	6035.48
Q96CN5	Q96CN5	LRC45_HUMAN	LRRC45				497.082			534.531
Q96CN7	Q96CN7	ISOC1_HUMAN	ISOC1	43469.6	42069.9	45732.3	41005	48197.8	43287.9	41983.6	41754.8	42376.8
Q96CN9	Q96CN9	GCC1_HUMAN	GCC1	6252.74	5891.21	6136.17	6753.74	5325.7	6655.71	5954.81	5570.19	6047.46
Q96CP2	Q4VC44;Q96CP2	FWCH2_HUMAN	FLYWCH2	16489.5	14607.7	16736.1	13723.3	14429.6	14954.3	14142	14135.8	13013.5
Q96CP6	Q96CP6	ASTRA_HUMAN	GRAMD1A		2149.63		3303.56	2339.4	3126.6	3613.78	3158.97	2463.95
Q96CP7	Q96CP7	TLCD1_HUMAN	TLCD1	2938.07	4114.08	4211.19			2479.02		2429.98	2881.58
Q96CS2	Q96CS2	HAUS1_HUMAN	HAUS1	6117.31	5807.27	6604.11	5992.92	5241.56	6259.92	6810.64	6754.49	6957.03
Q96CS3	Q96CS3	FAF2_HUMAN	FAF2	23729.3	24727.1	25032.6	21655	26577.7	23727.8	22008.6	22405.9	20944.1
Q96CS4	Q96CS4	ZN689_HUMAN	ZNF689	1801.81				1849.32	2121.74	1830.82	2077.9
Q86U86	Q86U86	PB1_HUMAN	PBRM1	11783	11753.4	11235.1	11316.1	10741.7	11661.4	9868.22	10218	10112.5
Q96CU9	Q96CU9	FXRD1_HUMAN	FOXRED1	7488.63	7473.29	8204.48	7111.82	7161.73	7085.5	8207.26	9084.78	9537.46
Q96CV9	Q96CV9	OPTN_HUMAN	OPTN	1392.98			3178.06	3696.59	3247.92	2939.36	2930.23	2950.09
Q96CW1	Q96CW1	AP2M1_HUMAN	AP2M1	32377.9	33712.8	35459.8	37687.4	35489.9	37499.4	35352.4	36147.2	37698.2
Q96CW5	Q96CW5	GCP3_HUMAN	TUBGCP3	6250.04	5880.87	5143.21	6383.38	6254.2	7328.78	6555.94	6134.54	6530.54
Q96CW6	Q96CW6	S7A6O_HUMAN	SLC7A6OS	6362.83	7651.69	8248.9	7795.3	6562.48	6850.85	7112.68	6714.94	7323.17
Q9UBF2	Q9UBF2	COPG2_HUMAN	COPG2	22024.7	22530.1	22904	23743.9	22834	23142.5	19086.3	20323.5	19143.4
Q96CX3	Q96CX3	ZN501_HUMAN	ZNF501		3029.22	3904.84	2876.54	1854.76
Q96D05	Q96D05	F241B_HUMAN	FAM241B	4536.48	5028.22	5409.61	6770.9	5096.09	6642.84	5513.65	5004.13	5228.48
Q96D09	Q96D09	GASP2_HUMAN	GPRASP2	4022.06	3827.88	4337.49	4924.91	4666.78	4275.39	4186.37	4111.21	4246.08
Q96D46	Q96D46	NMD3_HUMAN	NMD3	15788.7	16834.4	15852.6	17912	18272	16340.4	18760	18530.5	18085.7
Q96D53	Q96D53	COQ8B_HUMAN	COQ8B		1657.69		2111.78	3341.01	3923.49	4694.95	4742.36	4704.62
Q96D71	Q96D71	REPS1_HUMAN	REPS1	12397.2	13131.7	12972	12092.5	10896.1	11230.8	11668.8	11164.6	11556.9
Q9P209	Q9P209	CEP72_HUMAN	CEP72	20728.8	19814.6	18693.4	25882.5	24801.4	23128.7	16914.3	17476.2	17002.9
P40937	P40937	RFC5_HUMAN	RFC5	24181.1	26054.3	25686.6	23246.7	24148.7	24111.7	21874.1	22290	21685.2
Q96DC9	Q96DC9	OTUB2_HUMAN	OTUB2	590.01						1406.74	1024.84
Q96DE0	Q96DE0	NUD16_HUMAN	NUDT16	6471.45	6808.59	5295.21	5396.99	4058.6	5189.04	7049.01	6514.85	5416.25
Q96DE5	Q96DE5	APC16_HUMAN	ANAPC16	4151.57	3354.72	3278.37	5214.33	5123.69	4515.62	4492.33	4965.75	4100.49
Q96DF8	Q96DF8	ESS2_HUMAN	ESS2	2391.9	2342.45	2552.4	3028.37	2815.12	2059.01	2213.13	2700.02	2498.43
Q96DG6	Q96DG6	CMBL_HUMAN	CMBL	39440.1	38556.2	30745.2	48435.3	45916.4	54248.4	39224.3	39109.5	32771.3
Q96DH6	Q96DH6	MSI2H_HUMAN	MSI2	9501.78	9803.38	9911.1	10233.5	11507.7	8676.99	11386.1	9218.99	8967.14
Q96DI7	Q96DI7	SNR40_HUMAN	SNRNP40	38983.8	39155.7	39024.5	34376.2	35028.5	36170.3	36699.9	36934.1	35039.3
Q96DM3	Q96DM3	RMC1_HUMAN	RMC1	3978.42	4469	4199.53	4367.01	2822.33	3567.39	3261.2	3589.21	3290.21
Q96DN5	Q96DN5	TBC31_HUMAN	TBC1D31						733.631	366.233
Q96DR7	Q96DR7	ARHGQ_HUMAN	ARHGEF26		3052.44	3298.74	4499.6	1119.82	3673.22	1088.47
Q96DT6	Q96DT6	ATG4C_HUMAN	ATG4C	1914.99	1457.9	2205.73	2350.08		2222.55	1624.3	1483.3	2074.08
Q96DT7	Q96DT7	ZBT10_HUMAN	ZBTB10	11682.4	13580.1	12372.6	9085.65	9100.12	9386.38	11729.4	10798.8	11249.4
Q96DU7	P27987;Q96DU7	IP3KC_HUMAN	ITPKC	2718.13	2704.62	3458.36	2664.54	3111.37	2636.09	3189.43	2329.46	2729.59
Q9P2I0	Q9P2I0	CPSF2_HUMAN	CPSF2	16170.8	16232.9	16389.5	15124.8	15464.6	15394.9	14178.9	13929.5	14197.4
Q96DX4	Q96DX4	RSPRY_HUMAN	RSPRY1				3829.18
Q96DX7	Q96DX7	TRI44_HUMAN	TRIM44	2297.38	2484.67	2707.44	3094.35	3060.43	3271.63	2795.2	2497.93	2335.55
Q96DZ1	Q96DZ1	ERLEC_HUMAN	ERLEC1	3426.78	3746.17	3570.07	4043.8	4230.9	4206.16	3510.5	3515.89	3488.3
Q96E09	Q96E09	PBIR1_HUMAN	PABIR1	3595.84	4309.92	3895.95	3874.22	3819.4	3958.42			3871.43
Q96E11	Q96E11	RRFM_HUMAN	MRRF	16459.1	14258.8	15097.2	16518.8	18754.9	16908.5	22532.9	20133.1	16872.1
Q96E22	Q96E22	NGBR_HUMAN	NUS1		1711.03					2544.36	2401.12	2296.48
Q96E29	Q96E29	MTEF3_HUMAN	MTERF3	4923.46	4351.69	3741	3745.82	3545.98	4006.8	3872.55	4823.58	4991.17
Q96E39	Q96E39	RMXL1_HUMAN	RBMXL1	13881	13606.7	13719.5	11221.9	9694.52	11328.7	11800.7	11107.4	12453.5
Q96E52	Q96E52	OMA1_HUMAN	OMA1		527.939					851.707	921.091
Q96EA4	Q96EA4	SPDLY_HUMAN	SPDL1	9155.51	9026.59	9172.76	8575.18	9072.63	7973.33	7467.76	8054.86	7622.12
Q96EB1	Q96EB1	ELP4_HUMAN	ELP4	5755	4347.52	5067.52	5252.75	5233.12	5001.69	5468.9	4731.74	5227.87
Q96EB6	Q96EB6	SIR1_HUMAN	SIRT1	7045.59	7294.16	7704.75	7072.59	8062.3	7555.16	7045.27	7033.59	7506.99
Q96EC8	Q96EC8	YIPF6_HUMAN	YIPF6	6537.73	6871.48	6141.84	6585	6701.09	7217.25	6546.91	6350.7	6261.18
Q96ED9	Q96ED9	HOOK2_HUMAN	HOOK2	3246.95	4118.93		3500.65	3900.88	4415.45	3086.96	3501.48	3331.93
Q96EE3	Q96EE3	SEH1_HUMAN	SEH1L	8382.25	8657.22	8677.49	8320.3	8620.43	8451.38	10255.9	9910.2	9058.35
Q96EF6	Q96EF6	FBX17_HUMAN	FBXO17	3142.34	2634.32	3315.4	3070.93	3231.28	2604.69	2214.83	2551.7	2643.13
Q96EH3	Q96EH3	MASU1_HUMAN	MALSU1		1532.28		2303.12	1839.7	2569.5	2637.72	2258.37	2676.28
Q96EI5	Q96EI5	TCAL4_HUMAN	TCEAL4	10026.5	10215.4	10223.4	10272.6	10428.5	9979.38	10482.9	10374.2	10341.2
Q96EK4	Q96EK4	THA11_HUMAN	THAP11	4276.23	3040.07	3627.45	4142.45	3654.97	3902.79	4407.18	4268.81	4188.85
Q96EK5	Q96EK5	KBP_HUMAN	KIFBP	24834	25782	24751	31267.2	31483.7	31853.9	32436.1	29629.7	33631.3
Q96EK6	Q96EK6	GNA1_HUMAN	GNPNAT1	25609.1	17300.3	25177.7	21101.7	33918.3	24619.2	30171.3	27953	22666.1
Q96EK7	Q96EK7	F120B_HUMAN	FAM120B	4681.82	4350.54	4291.44	4379.95	4280.47	4105.52	4329.27	4496.51	4427.78
Q96EK9	Q96EK9	KTI12_HUMAN	KTI12	7430.93	6191.92	7556.33	7592.49	8215.64	7157.56	7574.1	7835.59	7226.8
Q96EL2	Q96EL2	RT24_HUMAN	MRPS24					4749.28	4988.63	5949.57	6542.79	5929.53
Q96EL3	Q96EL3	RM53_HUMAN	MRPL53	16800.2	16284.8	17250.5	17269.5	18895.1	18847.4	18759.2	17964.1	18095.4
Q96EM0	Q96EM0	T3HPD_HUMAN	L3HYPDH	8060.48	8269.67	6964.35	5765.21	5698.87	5646.32	6964.01	7912.34	8144.53
Q96EP0	Q96EP0	RNF31_HUMAN	RNF31	3156.49	3126.63	3191.13	3769.35		3618.79	3194.46	3214.19	3087.57
Q96EP1	Q96EP1	CHFR_HUMAN	CHFR	504.163		1495.52	889.588	931.699	600.186	832.992	826.541	967.966
Q9C0J8	Q9C0J8	WDR33_HUMAN	WDR33	10570.4	10658.7	11626.8	10800.8	10993.5	10863.8	9575.29	9010.78	9886.63
Q96EQ0	Q96EQ0	SGTB_HUMAN	SGTB	12688.5	11725	12478.1	15931.2	13999.1	14135.2	12758.6	13685.8	13108.3
Q96ER3	Q96ER3	SAAL1_HUMAN	SAAL1	5939.82	6491.26	6495.28	4836.76	6409	5085.05	5427.25	5660.81	5722.51
Q96ER9	Q96ER9	MITOK_HUMAN	CCDC51	7605.58	8293.24	7609.6	6054.33	4685.52	6782.39	8558.68	7307.56	8706.6
Q96ES7	Q96ES7	SGF29_HUMAN	SGF29	9123.91	6766.72	7766.85	7065.29	6995.88	6553.62	6250.03	7062.2	7253.97
Q96ET8;Q9NYZ1	Q9NYZ1;Q96ET8	TV23B_HUMAN;TV23C_HUMAN	TVP23B;TVP23C							6329.22	5583.39	5832.42
Q96EU6	Q96EU6	RRP36_HUMAN	RRP36	3014.19	2628.93	3009.92	2452.35	3323.9	2727.5	3106.3	3383.01	2764.66
Q96EU7	Q96EU7	C1GLC_HUMAN	C1GALT1C1	2131.13	1482.72	1513.08	1323.74	1358.9	1708.21	1470.08	1360.42	1585.63
Q96EV2	Q96EV2	RBM33_HUMAN	RBM33	10038.7	10175.5	10556.8	9621.43	9391.73	8733.86	8808.71	8894.17	9607.98
Q9H4A4	Q9H4A4	AMPB_HUMAN	RNPEP	58853.5	58541.4	57702.6	56800.3	58595.9	57880.8	50847.1	49130.9	51750.6
Q96EX1	Q96EX1	SIM12_HUMAN	SMIM12	7823.65	5475.51	4727.82	5013.09	3672.4	5933.95	4597.77	3979.81	4834.8
Q96EX3	Q96EX3	DC2I2_HUMAN	DYNC2I2	4851.17	5977.8	5180.04	4822.95	5323.47	5345.72	4478.27	4863.96	4945.57
Q96EY1	Q96EY1	DNJA3_HUMAN	DNAJA3	21385.7	20253.5	21178	16329.9	18583.2	19132.7	21756	18847.8	19633.6
Q96EY4	Q96EY4	TMA16_HUMAN	TMA16	11441.1	10534.7	10067	8386.17	10798	10369.9	13146.7	11570.8	8960
Q96EY5	Q96EY5	MB12A_HUMAN	MVB12A	2646.83	2275.02	2752.43	2688.89	3160.22	2304.44	3081.15	3361.5	3154.43
Q8WWQ0	Q8WWQ0	PHIP_HUMAN	PHIP	12630.5	12508.9	12386	12081.7	12294.4	12383.9	11142.2	10798	10576.2
Q96EY8	Q96EY8	MMAB_HUMAN	MMAB	15016.2	15708.8	15937.2	14521.8	14655.1	14333	13464.5	13247.5	14471.2
Q96EY9	Q96EY9	ADAT3_HUMAN	ADAT3	3749.01	2855.35	3109.78	3936.15	4195.75	3721.47	4027.43	4514.06	3508.86
Q96EZ8	Q96EZ8	MCRS1_HUMAN	MCRS1	2384.55		1923.8		2171.25		2218.52	2113.1	2049.22
P53609	P53609	PGTB1_HUMAN	PGGT1B	12609.3	12136.2	11149.3	12068	11014.8	11859.3	10065.2	10240.9	10797.2
Q96F24	Q96F24	NRBF2_HUMAN	NRBF2	7237.71	7649.89	6680.48	7194.84	7334.82	7287.05	7088.32	7208.9	7216.83
Q96F25	Q96F25	ALG14_HUMAN	ALG14	10360.9	454.836	5654.93					4590.35	453.738
Q96F44	Q96F44	TRI11_HUMAN	TRIM11	9139.86	10004.1	8324.86	9506.25	8735.09	9713.75	10402.2	10404.3	10154.5
Q96F63	Q96F63	CCD97_HUMAN	CCDC97	16198.6	14012.4	15002.4	12198	11815.2	13924.4	13367.5	14043.7	14969.8
Q96F85	Q96F85	CNRP1_HUMAN	CNRIP1	681.201	853.42	575.456
Q96F86	Q96F86	EDC3_HUMAN	EDC3	15357	15000.1	15736	15859.4	18264	15624.7	18118.3	17027.3	17346.8
Q96FC9	Q96FC9;A8MPP1	DDX11_HUMAN	DDX11	3635.31	3030.07	3086.44	3829.1	3802.58	4096.81	4865.9	4578.65	5797.25
Q96FF9	Q96FF9	CDCA5_HUMAN	CDCA5	7200.41	7952.89	6654.45	6652.03	6646.36	6058.81	7889.55	5952.26	6944.46
Q96FH0	Q96FH0	BORC8_HUMAN	BORCS8	4756.4	5223.59	4668.69	5191.2	4803.66	4899.31	4967.39	4287.08	4818.05
Q96FJ0	Q96FJ0	STALP_HUMAN	STAMBPL1			2253.37				2407.71
Q96FK6	Q96FK6	WDR89_HUMAN	WDR89	2197.21	1885.43	2410.11	1180.43	1695.95	1769.12	2366.56	1606.59	1866.32
Q96FN4	Q96FN4	CPNE2_HUMAN	CPNE2	6057.45	5049.41	5369.07	5816.96	4977.67	5673.31	5049.86	4686.74	5929.25
Q96FS4	Q96FS4	SIPA1_HUMAN	SIPA1	2570.08	2433.09	1936.96	2544.22	2235.11	2288.49	2423.14	2203.85	2023.61
Q96FV2	Q96FV2	SCRN2_HUMAN	SCRN2				5319.33	5967.02	4397.3	4493.18	3859.66	4619.84
Q5TEU4	Q5TEU4	NDUF5_HUMAN	NDUFAF5	4740.92	4880.34	4615.3	5260.42	5086	4622.37	3927.54	4258.39	4143.39
Q96FW1	Q96FW1	OTUB1_HUMAN	OTUB1	121596	129352	129540	125950	138198	130445	128997	134141	118233
Q96FX2	Q96FX2	DPH3_HUMAN	DPH3	9217.26	7563.08	7728.6	6215.48	6993.87	5967.16	8393.56	8637.79	7511.91
Q96FX7	Q96FX7	TRM61_HUMAN	TRMT61A	7172.52	5768.34	6269.56	4643.78	5464.77	5734.38	6368.34	5458.92	5986.47
Q96FZ2	Q96FZ2	HMCES_HUMAN	HMCES	7447.63	6528.3	7323.13	5870.57	6796.26	5387.54	6416.99	6151.62	5687.81
Q96FZ7	Q96FZ7	CHMP6_HUMAN	CHMP6	5062.09	4145.66	4402.71	4784.05	4768.46	4761.88	4380.62	5367.54	4387.1
Q96G01	Q96G01	BICD1_HUMAN	BICD1	3215.02	4380.53	3780.46	3153.24	3390.06	3657.18	3434.24	3644.06
Q96G03	Q96G03	PGM2_HUMAN	PGM2	46793.8	45908.4	43655.1	41184.4	37458.6	42571.3	44639	45401.4	42344.7
Q96G21	Q96G21	IMP4_HUMAN	IMP4	17705.3	19377.9	18203.3	15875	20842.6	17915.6	21073.8	18238.7	18231.5
Q96G23	Q96G23	CERS2_HUMAN	CERS2	10925.5	12329.7	11148.3	12008.2	13404.7	13100.9	12313.3	12596.2	13665.5
Q96G25	Q96G25	MED8_HUMAN	MED8	4320.25	5209.44	4124.9	5392.55	5372.39	5057.1	4683.6	4587.96	4612.06
Q96G28	Q96G28	CFA36_HUMAN	CFAP36	2467.14	2842.09	3029.54	2029.44	2999.54	2851.65	2989.95	2225.66	2965.36
Q96G46	Q96G46	DUS3L_HUMAN	DUS3L	15764.5	16971.4	16576	17420.1	16775.4	17849	16130.2	16317.8	16203.3
P07311	P07311	ACYP1_HUMAN	ACYP1	10616.7	10730.1	10350.6	13471.6	12790.1	13026.9	9384.88	9227.38	8835.89
Q96G74	Q96G74	OTUD5_HUMAN	OTUD5	4801.63	4222.28	4270.56	3717.67	4261.7	3765.27	4937.64	4464.88	5002.93
O96007	O96007	MOC2B_HUMAN	MOCS2	7180.82	7239.56	7235.18	7948.33	7383.11	8273.12	5966.3	6221.26	6559.56
O00400	O00400	ACATN_HUMAN	SLC33A1	7727.18	7347.88	7287.16	8036.48	7579.26	7371.51	6127.3	6283.73	6919.63
Q96GC5	Q96GC5	RM48_HUMAN	MRPL48	11680.9	10490.5	10980	10402.5	10293.2	11039.1	11304.7	11629.5	11654.9
Q96GC6	Q96GC6	ZN274_HUMAN	ZNF274			963.578		3179.17	2425.64	1221.33	972.047	1097.94
Q96GC9	Q96GC9	VMP1_HUMAN	VMP1	9758.02	11061.8	10935.7	11471.7	12543.4	10859.3	10693.6	12995.4	12351.5
Q96GD0	Q96GD0	PLPP_HUMAN	PDXP	20213.1	19349.4	18594.6	20550.8	18804.9	19824.6	18751.8	16899.3	19740.3
Q96GD3	Q96GD3	SCMH1_HUMAN	SCMH1		1264	1383.02	1078.46				1196.39
Q96GD4	Q96GD4	AURKB_HUMAN	AURKB	11394.9	9998.46	10997.9	10523.6	10923.4	10904.5	11735.1	12454.7	12244.1
Q96GE4	Q96GE4	CEP95_HUMAN	CEP95	2323.93	2380.05	1980.43	1843.02	1262.11	1475.74	1636.4	2051.15	983.253
Q96GE9	Q96GE9	DMAC1_HUMAN	DMAC1	8646.49	7402.96	9512.28	4451.49	6416.08	5005.7	10712.5	9841.3	9877.18
Q96GG9	Q96GG9	DCNL1_HUMAN	DCUN1D1	12668.4	12151.6	13121.4	12928.8	13866.5	13506.8	12773.5	13507.9	12877.8
Q96GJ1	Q96GJ1	TRM2B_HUMAN	TRMT2B			819.336	1207.39			1152.07	1546.47
Q96GK7	Q96GK7;Q6P2I3	FAH2A_HUMAN	FAHD2A	14068.5	12510.3	13132.2	15165.7	15413.3	14543.5	14700.2	14194.4	13503.4
Q9NWY4	Q9NWY4	HPF1_HUMAN	HPF1	16067.8	15072.5	16284.4	15566.2	15425.3	15055.5	13320.3	13491.7	14139
Q96GM8	Q96GM8	TOE1_HUMAN	TOE1	6279.68	6510.28	6407.85	5884	6619.11	7117.77	7361.23	7260.69	7734.82
Q96GN5	Q96GN5	CDA7L_HUMAN	CDCA7L	7369.11	6828.19	7022.13	5219.42	5089.88	5472.7	7489.4	6375.45	7603.89
Q96GQ5	Q96GQ5	RUSF1_HUMAN	RUSF1		3881.59	4051.68	3950.57			3361.19	2758.91	4370.1
Q96GQ7	Q96GQ7	DDX27_HUMAN	DDX27	31612.5	32071.1	32034.5	29517.6	28201.3	28989.7	30906.3	31946.7	31257.4
Q96GS4	Q96GS4	BORC6_HUMAN	BORCS6	4634.23	4660.97	4665.1	3964.19	4329.15	3981.72	4611.81	5227.95	5072.5
Q96GW9	Q96GW9	SYMM_HUMAN	MARS2	7220.75	7172.55	7081.86	6821.19	6996.96	6240.11	7083.94	6958.82	7203.48
Q96GX2	Q96GX2	A7L3B_HUMAN	ATXN7L3B	45345.1	45373.6	46510.8	42094.2	42141.9	45636.1	45890	39943	42488.3
Q96GX5	Q96GX5	GWL_HUMAN	MASTL	1680.89	1940.88	1878.9	2023.13	3383.17	2369.67	2573.49	2621.84	2302.27
Q96GX9	Q96GX9	MTNB_HUMAN	APIP	24386.5	26728.3	24095.3	20392.7	23226.4	23341.5	21666.6	20866.4	22199.5
Q96GY0	Q96GY0	ZC21A_HUMAN	ZC2HC1A	3727.18	4249.67	3536.2	3366.6	3251.08	3907.86	3775.96	2492.25	3671.82
Q96GY3	Q96GY3	LIN37_HUMAN	LIN37	2141.58	2530.41	2703.37	2798.22	3714.4	2238	2455.46	2611.59	2090.29
Q96GZ6	Q96GZ6	S41A3_HUMAN	SLC41A3	1767.43	1809.07	1716.55	1243.04	1896.27	1359.32	1814.57	1907.2	1526.85
Q96H20	Q96H20	SNF8_HUMAN	SNF8	16183.6	15763.8	16871.4	17121.6	15828.4	15664.1	15468.4	15064.5	14717.2
Q96H35	Q96H35	RBM18_HUMAN	RBM18	2899.01	3443.2	3419.44	2920.67		3522.7	2597.93	2996.86	3454.25
Q96H55	Q96H55	MYO19_HUMAN	MYO19	1929.12		2218.02	2197.49	2571.12	2401.09	2420.48	2619.29	2634.64
Q96HA1	A8CG34;Q96HA1;Q6PJE2	P121A_HUMAN	POM121	9128.22	9004.97	10216.1	9311.97	9844.04	9160.39	9598.34	9851.82	10900.8
Q96HA7	Q96HA7	TONSL_HUMAN	TONSL	3671.62	3601.15	4197.22	4335.24	4586.18	4135.14	4299.07	4393.03	4545.54
Q96HA8	Q96HA8	NTAQ1_HUMAN	NTAQ1	3365.16	4097.54	4157.76	3921.66	4080.05	3802.89	3486	3405.4	4120.18
O14949	O14949	QCR8_HUMAN	UQCRQ	27542.2	28018.1	28001	26112.9	25370.6	25649.4	24399.5	23469.1	24259.9
Q96HD1	Q96HD1	CREL1_HUMAN	CRELD1	1720.16	1831.46	2235.65	1871.79		2001.5	1775.7	1947.61	1538.42
Q96HE7	Q96HE7	ERO1A_HUMAN	ERO1A	32060.7	31631.5	29974.2	30028.9	31344.4	31521.4	28908.4	30151.3	29794.3
Q96HE9	Q96HE9	PRR11_HUMAN	PRR11				4836.29				4289.2
Q96HI0	Q96HI0	SENP5_HUMAN	SENP5	1893.8				3675.71	1247.39	3068.33	1563.04
Q96HJ9	Q96HJ9	FMC1_HUMAN	FMC1	5871.13	7637.51	7417.96	6147.42		5336.13	7072.23	5886.34
Q96HN2	Q96HN2	SAHH3_HUMAN	AHCYL2	2571.96	3067.75	2369.79	2664.96	2030.33	2160.76	2335.11	2608.85	2674.95
Q96HP4	Q96HP4	OXND1_HUMAN	OXNAD1							1256.01	1416.2
Q96HQ2	Q96HQ2	C2AIL_HUMAN	CDKN2AIPNL	14346.1	11721.1	10327.8	14222.7	12287.9	15348.1	17472	16091	13835.7
Q96HR3	Q96HR3	MED30_HUMAN	MED30	10495.1	8268.25	12670.8	11303.7	6348.25	9161.49	10174.9	9602.95	12672.1
Q96HR8	Q96HR8	NAF1_HUMAN	NAF1	4825.99	4985.59	6210.27	4996.53	5869.94	5309.15	5212.3	5513.74	5930.16
Q96HS1	Q96HS1	PGAM5_HUMAN	PGAM5	64785.4	66737.1	65024.1	57966.9	57939.6	56909	64581.9	64559.5	64298.9
Q96HV5	Q96HV5	TM41A_HUMAN	TMEM41A	5429.46	6732.65	5966.93	4983.87	4398.52	5033.11	5751.93	4817.83	5762.45
Q96HW7	Q96HW7	INT4_HUMAN	INTS4	3950.24	3906.65	3605.49	3687.53	3614.27	3635.15	3960.34	4334.47	4020.55
Q96HY6	Q96HY6	DDRGK_HUMAN	DDRGK1	22761.3	22232.1	19978.5	20803.7	20772.6	20649.8	20863.5	21051.2	21641.2
Q96HY7	Q96HY7	DHTK1_HUMAN	DHTKD1	5790.22	5041.08	381.573		5833.59	7397.94	5420.97	5911.06	5821.77
Q96I15	Q96I15	SCLY_HUMAN	SCLY	4019.25	4021.69	4491.28	2340.13	2714.7	2442.31	3678.59	4109.21	2836.76
Q96I24	Q96I24	FUBP3_HUMAN	FUBP3	67006.4	65765.6	65571.9	74049.4	75242.4	78730.8	74858.3	73759.2	69223.3
Q96I25	Q96I25	SPF45_HUMAN	RBM17	20043.3	21789.2	20116.3	22839.2	23019.8	23920.7	24187	24314.9	27726
Q96I51	Q96I51	RCC1L_HUMAN	RCC1L	3688.85	3788.76	4024.24	2933.11	3572.46	3595.64	4715.66	4115.7	3919.2
Q96I59	Q96I59	SYNM_HUMAN	NARS2	7155.38	6296.47	7655.19	6291.58	5928.79	5873.96	7704.66	8351.56	8362.42
P78527	P78527	PRKDC_HUMAN	PRKDC	131127	130825	134113	125608	126648	129019	116674	113819	111184
Q96IF1	Q96IF1	AJUBA_HUMAN	AJUBA	1511.02		2155.08	2156.64	2504.21	2276.29	2073.06	2200.1	2619.12
Q96IG2	Q96IG2	FXL20_HUMAN	FBXL20	4088.74	3794.66	4136.45	3329.8	3325.73	3661.04	3489.24	2903.5	3632.01
Q96II8	Q96II8	LRCH3_HUMAN	LRCH3	7859.12	8937.5	8183.16	8207.23	7009.06	7893.54	6912.71	7320.16	7229.52
Q96IJ6	Q96IJ6	GMPPA_HUMAN	GMPPA	9187.79	8916.67	10126.5	10187.4	9166.24	10064.2	10247.2	10413.9	10295.9
Q96IK1	Q96IK1	BOD1_HUMAN	BOD1	5866.09	8058.61	7350.6	6462.67	7269.28	5993.52	6625.22	5826.67	7202.92
Q96IR2	Q6ZN06;Q96IR2	ZN845_HUMAN	ZNF845			2173.06
Q96IU4	Q96IU4	ABHEB_HUMAN	ABHD14B	5954.65	9941.98	10506.6	8658.73	5563.82	7563.6	783.766		4577.22
Q9NSD9	Q9NSD9	SYFB_HUMAN	FARSB	62370.2	61514.6	63242.9	58427.7	56612.7	57323.8	53620.6	52964.6	54838.9
Q96IW7	Q96IW7	SC22A_HUMAN	SEC22A	9831.14				10046.6		11575.1	9260.19
Q8TD19	Q8TD19	NEK9_HUMAN	NEK9	7461.46	7389.6	8095.55	7592.96	7258.85	7662.34	6493.39	6445.16	6854.05
Q96IY1	Q96IY1	NSL1_HUMAN	NSL1	2177.9		1636.96	1065.76		1534.73	2189.02	1616.92
Q96IZ0	Q96IZ0	PAWR_HUMAN	PAWR	20675.1	20961	22286.9	13705.6	17323.3	14863.7	19735.8	17576.1	21229.4
Q96IZ7	Q96IZ7	RSRC1_HUMAN	RSRC1	5010.21	5051.47	4019.66	4341.17	4753.25	4480.94	4740.65	5242.13	3952.63
Q96J01	Q96J01	THOC3_HUMAN	THOC3	25672.7	25490.1	25978.7	22296.6	23761.3	26573.2	23172.6	24539.4	23790.5
Q96J02	Q96J02	ITCH_HUMAN	ITCH	10707.4	8774.47	10611.1	10464.6	10157.5	10736.9	11897.2	11212.6	10570.2
Q96J42	Q96J42	TXD15_HUMAN	TXNDC15	5454.87	5871.75	5449.12	5979.89	5665.06	6314.8	5442.44	6023.96	5516.01
Q96J84	Q96J84	KIRR1_HUMAN	KIRREL1	2357.07	3062.72	2445.64	1970.54	2467.02	2351.92	2324.68	2306.28	2655.53
Q96JA3	Q96JA3;O95397	PKHA8_HUMAN	PLEKHA8									797.092
Q96JB2	Q96JB2	COG3_HUMAN	COG3	4715.28	4079.43	4706.52	4384.53	4238.01	4447.74	4152.5	4123.72	3924.9
Q96JB3	Q96JB3	HIC2_HUMAN	HIC2	8482.61	10892.8	7415.81	9108.21	11361.5	8814.76	9800.64	8960.83	9266.55
Q96JB5	Q96JB5	CK5P3_HUMAN	CDK5RAP3	20045.4	20699.1	22820.7	27458.7	26356.1	27409.8	24067.4	23926	22302.8
Q96JC1	Q96JC1	VPS39_HUMAN	VPS39			1659.29			1970.47	2515.19	2283.95
Q96JC9	Q96JC9	EAF1_HUMAN	EAF1	3106.48	2898.19	3365.71	2452.67	2161.49	2053.69	2050.76	2323.93	2518.68
Q96JE9	Q96JE9	MAP6_HUMAN	MAP6			1668.23					3898.54	1650.57
Q96JG6	Q96JG6	VPS50_HUMAN	VPS50	3246.78	2734.52	2992.36	2419.42	2361.03	2621.36	2620.5	2643.9	2544.1
Q96JH7	Q96JH7	VCIP1_HUMAN	VCPIP1	5146.8	5376.75	4813.64	5218.3	5552.32	5269.81	5429.17	5401.52	5752.32
Q96JH8	Q96JH8	RADIL_HUMAN	RADIL	758.009		945.811	715.897		1406.5	1055.46	639.938	670.61
Q96JJ3	Q96JJ3	ELMO2_HUMAN	ELMO2	6941.28	6475.16	6645.09	6788.12	6393.38	6635.85	6988.09	7194.11	6427.8
Q8WVK2	Q8WVK2	SNR27_HUMAN	SNRNP27	7434.62	6876.17	7426.84	7647.9	7394.4	7091.08	5820.19	6610.22	6309.97
Q96JK2	Q96JK2	DCAF5_HUMAN	DCAF5	5561.36	4858.64	5422.63	5871.83	5718.62	5540.95	4462.42	4832.35	4400.1
Q96JM2	Q96JM2	ZN462_HUMAN	ZNF462		3275.38	2483.54	2710.34	2154.34	2177.47	2315.25	2700.32	2028.39
Q96JM3	Q96JM3	CHAP1_HUMAN	CHAMP1	14047.3	13695.6	14117.8	13937.3	14163.6	14082.3	13200.1	12919.8	13647.5
Q96JM7	Q96JM7	LMBL3_HUMAN	L3MBTL3	2940.76	4016.12	3469.68	2923.98	3542.63	3227.22	3156.38	3220.69	3171.65
Q96JN0	Q96JN0	LCOR_HUMAN	LCOR				1408.78				1539.27	721.389
Q96JN8	Q96JN8	NEUL4_HUMAN	NEURL4	2633.08	2261.33		3198.92	3059.22	2906.07	2595.14	2805.94	2065.17
Q96JP5	Q96JP5	ZFP91_HUMAN	ZFP91	3603.59	3882.78	4004.48	3514.94	4356.17	3441.43	3640.19	3483.15	3242.01
Q96JQ2	Q96JQ2	CLMN_HUMAN	CLMN	1388.78	1243.46		1196.5		1934.09	1574.51	1113.33
Q5VW38	Q5VW38	GP107_HUMAN	GPR107	10010.6	9579.39	8842.18	10598.8	11368.8	10162.2	8564.65	8233.84	7712.18
Q96K12	Q96K12	FACR2_HUMAN	FAR2	3430.31	3296.22	2681.03	2410.22	2946.52	3254.42	3377.59	3522.71	3485.99
Q96K17	Q96K17	BT3L4_HUMAN	BTF3L4	25718.4	20128.9	25169.5	30271.9	43338	30214.1	37926.2	30719.9	25655.9
Q96K19	Q96K19	RN170_HUMAN	RNF170	2285.46	2035.36	1944.3	1786.67	1889.24	2290.65	2025.23	1845.95	2515.54
Q96K21	Q96K21	ANCHR_HUMAN	ZFYVE19		1710.27	2104.82	1750.17			1436.83	1394.51	1982.09
Q96K37	Q96K37	S35E1_HUMAN	SLC35E1	1628.42	1894.53			2191.73	1824.71	1832.67	2147.87	1911.28
Q96K58	Q96K58	ZN668_HUMAN	ZNF668	3980.37	5097.73	4117.57	3870.53	3187.58	2803.32	3233.73	4309.74	3832.35
Q96K76	Q96K76	UBP47_HUMAN	USP47	11071.4	10932.8	11246	11448.8	11614.9	11663.8	11170.3	10797.1	11086
Q96K80	Q96K80	ZC3HA_HUMAN	ZC3H10	3227.29	3131.18	2904.72	2818.28	3016.33	2039.16	2194.98	3006.18	1687.83
Q96KA5	Q96KA5	CLP1L_HUMAN	CLPTM1L	11646.5	11643.4	11763.1	15492.3	14464.6	15831.1	14041.7	15144.7	14669.6
Q96KB5	Q96KB5	TOPK_HUMAN	PBK	22488.8	22823.5	22677.9	30307.9	26648.3	27071.8	23884.6	26085.1	26008.4
Q96KC2	Q96KC2;Q9Y689	ARL5B_HUMAN	ARL5B		5077.86	5198.25	6175.6	6006.49	5352.87	4438.15	3373.94	4897.77
Q96KC8	Q96KC8	DNJC1_HUMAN	DNAJC1	3232.14		2714.54	3914.74	3500.97	3960.67	3889.17	3955.24	3909.14
Q96KF7	Q96KF7	SMIM8_HUMAN	SMIM8		8576.21	7746.2	8135.68	6372.14	8723.3	5529.84	6599.38	6487.35
P00533	P00533	EGFR_HUMAN	EGFR	6954.25	6706.24	7318.49	7429.57	6726.06	7636.2	6118.49	6022.65	5940.23
Q96KM6	Q96KM6	Z512B_HUMAN	ZNF512B	6754.34	6984.75	7035.37	6331.25	6445.5	5890.09	6067.67	5968.63	5212.49
Q96KP1	Q96KP1	EXOC2_HUMAN	EXOC2	12505.8	13083	12886.8	14110.6	14308.4	14442.5	12354.6	12352.6	12495
P49590	P49590	SYHM_HUMAN	HARS2	69921.2	69137.4	68936.8	70469.2	65952.7	70649.4	58839.7	60703	59686.6
Q96KQ4	Q96KQ4	ASPP1_HUMAN	PPP1R13B	782.067	2081.91	764.356	1699.72	2785.37		1469.21	1836.73	1795.96
Q96KQ7	Q96KQ7	EHMT2_HUMAN	EHMT2	13132.3	12903.3	13194.5	11734.8	10945.6	11707.2	12941.5	12098.2	12605.4
Q96KR1	Q96KR1	ZFR_HUMAN	ZFR	28446.7	27341.5	28867.4	27883.3	29481.3	29124.6	27668	27690.1	27679
Q96L50	Q96L50	LLR1_HUMAN	LRR1						671.926	647.223	845.664
Q96L58	Q96L58	B3GT6_HUMAN	B3GALT6	3857.4	3377.04	5396.16	3058.08	3303.33	4059.02	3397.16	3096.17	3838.18
Q96L73	Q96L73	NSD1_HUMAN	NSD1	3834.61	3461.24	4073.89	3912.56	3402.18	3867.47	3550.8	3269.7	3115.04
Q96L91	Q96L91	EP400_HUMAN	EP400	7811.39	7761.02	7552.17	8991.18	7607.38	7897.47	7435.96	7415.8	7848.79
Q96L92	Q96L92	SNX27_HUMAN	SNX27	18227.7	18537.2	17054.4	17855.2	16307.5	16886.6	19459.2	18682.5	18744.9
Q96L93	Q96L93	KI16B_HUMAN	KIF16B	2373.71	2144.72	1850.97	2800.43	2005.44	2632.16	3116.67	1479.17	2038.84
Q96LA8	Q96LA8	ANM6_HUMAN	PRMT6	6316.06	5356.3	5289.32	6098.13	5292.73	6056.81	4840.14	4792.84	5197.46
Q96LB3	Q96LB3	IFT74_HUMAN	IFT74	5683.89	6667.17	6462.2	5074.78	4917.9	5808.29	5694.55	5711.42	5537.45
Q96LJ7	Q96LJ7	DHRS1_HUMAN	DHRS1	2581.07	1766.3	2443.88	3442.62	2911.52	2902.22	2641.38	2446.07	2270.89
P50454	P50454	SERPH_HUMAN	SERPINH1	133116	135241	143934	138679	156982	137111	123534	118836	112892
Q96LT7	Q96LT7	CI072_HUMAN	C9orf72	1788.27	1112.13				739.627	988.443	1050.39
Q96LT9	Q96LT9	RNPC3_HUMAN	RNPC3	5565.76	4830.55	5512.28	3868.08	4870.82	3989.98	4737.87	3677.03	4636.34
Q96LW7	Q96LW7	CAR19_HUMAN	CARD19		4176.11					3128.2	3358.34	3915.9
Q96LX7	Q96LX7	CCD17_HUMAN	CCDC17			8148.01						8079.38
Q96M27	Q96M27	PRRC1_HUMAN	PRRC1	4876.59	6478.59	5207.6	4600.69	5580.46	4381.59	4641.91	4975.02	5207.6
Q96M89	Q96M89	CC138_HUMAN	CCDC138	2303.6	1928.1	2096.46	2641.02	2292.93	2341.76	2307.29	2639.29	2879
Q96M94	Q96M94	KLH15_HUMAN	KLHL15	4579.73	4958.13	4843.77	3946.76	3756.91	3656.31	5361.61	4734.03	5103.42
Q96M96	Q96M96	FGD4_HUMAN	FGD4	1680.45	1036.24		1204.17	956.108	1326.39	1257.88	968.488	1144.15
Q96ME1	Q96ME1	FXL18_HUMAN	FBXL18	9973.22	11008.7	11303.6	10738.6	11409.7	12324.1	10690.6	11704.6	10993.3
Q9Y3A2	Q9Y3A2	UTP11_HUMAN	UTP11	10216.7	9543.97	9022.8	9033.64	9083.47	9572.26	7877.35	8699.29	8199.82
Q96MF7	Q96MF7	NSE2_HUMAN	NSMCE2	12074.3	13690.5	15008.1	13105.8	11718	12483.6	12765.6	11377.1	12878.3
Q96MG7	Q96MG7	NSE3_HUMAN	NSMCE3	9305.1	8890.6	8635.87	8786.32	7539.7	8181.63	6897.59	7374.68	7449.62
Q96MH2	Q96MH2	HEXI2_HUMAN	HEXIM2	476.022				472.664		610.443
Q96MH6	Q96MH6	TMM68_HUMAN	TMEM68						1174.92		940.937
Q96MM7	Q96MM7	H6ST2_HUMAN	HS6ST2	2108.56	1403.19	1673.18	1248.97	2056.8	1335.79	1487.2	1159.14	1756.25
Q96MU7	Q96MU7	YTDC1_HUMAN	YTHDC1	13606.9	12905.5	13167.3	11624.4	12975.5	12687.3	11937.4	10980.7	12131.2
Q96MV1	Q96MV1	TLCD4_HUMAN	TLCD4		1905.57	1374.67	2146.4	2293.62	1835.71	2057.04	1931.55	1920.44
Q96MW1	Q96MW1	CCD43_HUMAN	CCDC43	15752.6	14594.5	16684.3	17206.3	17589	16021.5	14795	14143.3	13549.3
Q96MW5	Q96MW5	COG8_HUMAN	COG8	11020.2	10477.1	11026.2	11108.1	11077.9	12103.1	11102.6	10200	11613.1
Q96MX3	Q96MX3	ZNF48_HUMAN	ZNF48		3722.46			3790.34	4099.28	3589.74		2860.63
Q96MX6	Q96MX6	DAA10_HUMAN	DNAAF10	11390.4	11040.9	10439.7	10345.4	11879.1	11004.4	10308.8	10451.4	9745.87
Q96MY1	Q96MY1	NOL4L_HUMAN	NOL4L						899.916	1335.98
Q96N06	Q96N06	SPT33_HUMAN	SPATA33	1645.35	2582.92	2489.49	3125.51	3024.63	2258.83	2213.72	1857.04	1953.98
Q96N21	Q96N21	AP4AT_HUMAN	TEPSIN			815.923	1516.65	537.536	956.016	1161.43	917.666	635.247
Q96N46	Q96N46	TTC14_HUMAN	TTC14		1235.53	3381.37				1071.4	1243.35	1590.72
Q96N58	Q96N58	ZN578_HUMAN	ZNF578		1950.29	2448.83				1824.01		2439.5
Q96N64	Q96N64	PWP2A_HUMAN	PWWP2A	1079.65	1044.81	850.687			567.18	1494.04	1963.6
Q96N66	Q96N66	MBOA7_HUMAN	MBOAT7	11221.1	10229.8	10353.6	10953.2	11828	13076.9	12941.6	11854.2	11240.1
Q96N67	Q96N67	DOCK7_HUMAN	DOCK7	16225.1	16305.2	16979.2	18454.5	18918.1	17634.7	16643.7	16032.1	15885
Q96NB1	Q96NB1	CEP20_HUMAN	CEP20	2722.98	3046.59	2614.37	3000.91	2056.11	3609.1	3478.68	3547.13	3874.51
Q96NB2	Q96NB2	SFXN2_HUMAN	SFXN2							2468.69	2530.18	2702.78
Q96NB3	Q96NB3	ZN830_HUMAN	ZNF830	3387.92	3523.8	3334.56	3458.98	3541.36	3406.52	3421.06	3350	3917.21
Q96NC0	Q96NC0	ZMAT2_HUMAN	ZMAT2	10369.9	11450	10176.4	9977.09	13543.2	9514.5	9561.56	9118.73	11385.4
Q96ND0	Q96ND0	F210A_HUMAN	FAM210A	7820.35	6887.62	7702.57	6933.67	8429.52	7945.22	6331.77		7697.43
Q96NL6	Q96NL6	SCLT1_HUMAN	SCLT1	1425.56	1403.69	1231.57	1131.35	1276.25	1093.37	1459.14	1338.39	1101.62
Q96NT0	Q96NT0	CC115_HUMAN	CCDC115	2060.72	2334.56	1758.44	2088.26		2191.22	1930.69	1805.26	1828.78
Q96NU1	Q96NU1	SAM11_HUMAN	SAMD11				1086.35		1006.5		1442.38	1306.31
Q96NW4	Q96NW4	ANR27_HUMAN	ANKRD27		2632.75	1764.3			1587.86	1986.64	2319.06	2436.79
Q96NY9	Q96NY9	MUS81_HUMAN	MUS81			1537.5			3507.38
Q96P11	Q96P11	NSUN5_HUMAN	NSUN5	10520.3	11479	11600.6	9688.12	8579.17	9776.24	9607.16	10864.9	10358.2
O75151	O75151	PHF2_HUMAN	PHF2	12053.7	12471.2	13568.4	12091.5	11660.7	12357.3	10604.9	10768	11391.8
Q96P47	Q96P47;Q9UPQ3	AGAP3_HUMAN	AGAP3	5954.59	7024.84	6766	5990.27	5308.87	5525.81	5413.44	6295.67	6414.2
P35612	P35612	ADDB_HUMAN	ADD2	29392.4	29217.1	29377.8	27298.5	27609.9	28110.5	25099.4	26068.1	24466
Q96P70	Q96P70	IPO9_HUMAN	IPO9	11669.9	11539.5	11933	12231.1	12731.5	12805.4	12218	11819.1	11976.1
Q96PC5	Q96PC5;Q96RT6	MIA2_HUMAN	MIA2	7517.33	7757.32	7336.39	6751.41	6602.07	7004.04	7097.07	7308.82	6475.32
Q96PE2	Q96PE2	ARHGH_HUMAN	ARHGEF17		609.819		525.249		1126.68		663.56	3037.62
Q96PE3	Q96PE3	INP4A_HUMAN	INPP4A	5790.91	5933.29	4478.38	6151.89	5829.28	6309.64	5009.6	4469.66	6271.51
Q96PK6	Q96PK6	RBM14_HUMAN	RBM14	99558.7	101311	104931	89938.9	91134.6	97060.4	97625	95600.8	95079.8
Q96PM5	Q96PM5	ZN363_HUMAN	RCHY1	3645.54	3679.25	3038.42	3026.59	3519.81	3355.55	3660.15	3390.05	3625.23
Q96PM9	Q96PM9	Z385A_HUMAN	ZNF385A	1827.49	1984.78	1914.89	2509.96	2645.69	2495.87	2493.97	2332.95	2713.48
Q96PQ7	Q96PQ7	KLHL5_HUMAN	KLHL5		443.432	622.114	635.285			1351.19	959.182	749.234
Q96PU4	Q96PU4	UHRF2_HUMAN	UHRF2	3541.5	3688.21	3501.21	4335.76	2549.48	3312.55	3535.68	3519.58	4033.22
Q96PU5	Q96PU5	NED4L_HUMAN	NEDD4L	8376.04	9279.47	9473.23	12538.4	12365.8	13135.5	11655	11891.6	11994.3
Q96PU8	Q96PU8	QKI_HUMAN	QKI	60603.1	63372.9	62688.1	54675.9	52853.2	48216.5	55945.5	57325.4	50645.8
Q96PV6	Q96PV6	LENG8_HUMAN	LENG8	3699.54	4210.12	4688.73	4166.47	4152.96	3919.53	3888.68	3731.98	4244.52
Q96PV7	Q96PV7	F193B_HUMAN	FAM193B					1668.9			1875.06
Q96PX9	Q96PX9	PKH4B_HUMAN	PLEKHG4B							422.03	188.529	444.939
Q96PY5	Q96PY5	FMNL2_HUMAN	FMNL2		2278.31		2671.41		2427.26		1070.88	1104.76
Q96PY6	Q96PY6	NEK1_HUMAN	NEK1	5415.6		5005.36	6913.66	6387.12	5154.8	405.615		5334.1
P40926	P40926	MDHM_HUMAN	MDH2	206231	197131	218140	214284	224431	211507	189447	181409	163046
Q96Q05	Q96Q05	TPPC9_HUMAN	TRAPPC9	1598.02		1876.05	2087.51	1933.29	2627.47	1630.9	1867.49	1890.84
Q96Q11	Q96Q11	TRNT1_HUMAN	TRNT1	4771.62	7355.88	5204.69	4184.25	5080.31	4567.61	5287.53	6990.88	6518.18
Q96Q15	Q96Q15	SMG1_HUMAN	SMG1	5168.34	5227.47	5549.96	4976.73	5236.92	4809.57	4751.33	4690.45	4743.05
Q96Q42	Q96Q42	ALS2_HUMAN	ALS2	2159.69	2317.14		2540.23	3055.52	2796.9	2412.98	2498.68
Q96Q45	Q96Q45	TM237_HUMAN	TMEM237	4154.76	3868.17	5075.18	4434.72	4255.76	4103.63	5110.99	4816.9	5256.98
Q96Q83	Q96Q83	ALKB3_HUMAN	ALKBH3	6008.03	6256.85	6447.68	6509.71	6775.31	6850	6981.22	7104.64	6987.76
Q96Q89	Q96Q89	KI20B_HUMAN	KIF20B		3600.68		3688.23	3867.11	3300.36	3733.95	4092.26	4105.67
Q96QC0	Q96QC0	PP1RA_HUMAN	PPP1R10	9423.72	8751.73	9586.2	8827.88	9801.13	8283.85	8204.42	8416.49	7665.58
Q96QD5	Q96QD5	DEPD7_HUMAN	DEPDC7						1093.92	1179.48	1616.85	1398.15
Q96QD8	Q96QD8	S38A2_HUMAN	SLC38A2	7011.75	6655.75	5809.79	6597.75	5361.24	5404.32	5483.2	5953.54	5843.07
Q96QD9	Q96QD9	UIF_HUMAN	FYTTD1	7119.66	7242.33	8272.96	8390.12	7477.44	6854.67	6508.41	6327.13	7120.95
Q96QE2	Q96QE2	MYCT_HUMAN	SLC2A13						510.029	482.449	571.626
Q96QE3	Q96QE3	ATAD5_HUMAN	ATAD5	2984.19	2986.51	3269.05	2885.28	3055.76	3660.25	3042.27	3360.74	3112.99
Q96QE5	Q96QE5	TEFM_HUMAN	TEFM	1246.76	1629.82	1828.19	1206.82	822.348		1223.95	1705.46	1628.06
Q96QF0	Q96QF0	RAB3I_HUMAN	RAB3IP	2014.21	2545.68	1790.05	2868.03	1996.42	1855.45	2152.01	1776.2	1671.36
Q96QG7	Q96QG7	MTMR9_HUMAN	MTMR9	1510.68	2344.97	2105.29	1685.35	2018.67	2317.8	2200.51	2461.76	2101.53
Q96QK1	Q96QK1	VPS35_HUMAN	VPS35	71730.6	71804.8	78022.7	81466	78605.9	79587.9	68339.8	69689.1	71355.6
P28070	P28070	PSB4_HUMAN	PSMB4	144716	148015	145960	151665	153741	160639	120936	125547	130233
Q96QT6	Q96QT6	PHF12_HUMAN	PHF12	1008.7		1315.97		671.017		529.021	1042.52	1390.36
Q96QU8	Q96QU8	XPO6_HUMAN	XPO6	4253.77	4353.11	4249.74	4390.53	4160.54	4273.69	4442.03	4824.99	4529.54
Q96QZ7	Q96QZ7	MAGI1_HUMAN	MAGI1	789.684	1040.76		702.862		609.227	1015.59	2019.4	769.704
Q96R06	Q96R06	SPAG5_HUMAN	SPAG5	3593.37	3438.34	3102.36	3543.73	3963.34	3382.66	3821.61	4136.79	4214.97
Q96RD7	Q96RD7	PANX1_HUMAN	PANX1						985.391	1429.2	1873.33	1296.58
Q96RE7	Q96RE7	NACC1_HUMAN	NACC1	13079.8	11773.4	13013.2	11515.2	10494.8	12517.5	14267.3	13802.1	13439
Q96RF0	Q96RF0	SNX18_HUMAN	SNX18	7333.54	8246.78	6880.86	8228.04	9677.75	8739.5	8294.48	7430.95	7857.41
Q96RG2	Q96RG2	PASK_HUMAN	PASK	3043.59	2474	2691.8	2575.62	3173.31	2797.35	3330.17	2989.68	3107.32
Q96RK0	Q96RK0	CIC_HUMAN	CIC	2071.92	1910.67	1503.23	1902.59	1984.16	2372.77	1584.71	1667.5	2017.78
Q96RK4	Q96RK4	BBS4_HUMAN	BBS4			3141.64
Q96RL1	Q96RL1	UIMC1_HUMAN	UIMC1	3016.24	2722.74	2997.48	2819.61	2735.65	2855.06	2689.36	2858.17	2627.82
Q96RL7	Q96RL7	VP13A_HUMAN	VPS13A	3167.13	3271.48	3303.94	2673.54	2839.07	2784.06	2705.91	2814.79	2549.34
Q96RN5	Q96RN5	MED15_HUMAN	MED15	6361.36	7383.91	7180.61	7670.52	6892.41	7218.23	7233.02	7379.17	7166.57
P53004	P53004	BIEA_HUMAN	BLVRA	55261.7	52870.8	53761.8	52904.4	55442.1	57280.5	46865.6	47238.1	44876.9
Q96RQ1	Q96RQ1	ERGI2_HUMAN	ERGIC2	14062.8	15293.2	15549.9	15334.4	13408.3	14429.1	10705.1	13099.2	13937.5
Q96RQ3	Q96RQ3	MCCA_HUMAN	MCCC1	4783.38	4242.02	3127.18	4499.13	5714.51	4866.25	5529.81	4764.77	4383.83
Q96RR1	Q96RR1	PEO1_HUMAN	TWNK				3976.48		3533.65	3855.22	3763.67	3966.97
Q96RR4	Q96RR4	KKCC2_HUMAN	CAMKK2	3961.11	3344.37	3654.34	3867.95	4076.07	4563.92	3436.4	3906.22	3177.39
Q96RS0	Q96RS0	TGS1_HUMAN	TGS1	4292.62	4143.52	3851.56	3835.82	3971.71	4036.22	3530.21	3959.89	4573.12
Q96RS6	Q96RS6	NUDC1_HUMAN	NUDCD1	27316	27934.2	26750.3	28667.8	28484.6	27148.3	29255.2	27934.3	30931.7
Q96RT1	Q96RT1	ERBIN_HUMAN	ERBIN	5152.71	5046.47	5030.64	5174.96	5755.3	5915.72	5512.88	5706.91	5733.71
Q96RT7	Q96RT7	GCP6_HUMAN	TUBGCP6	2820.67	2795.66	2840.26	3240.96	2997.25	3482.42	3219.88	3375.38	3790.73
Q96RT8	Q96RT8	GCP5_HUMAN	TUBGCP5	868.562	579.476	888.363	1287.04	1539.68	877.346	1057.04	606.54	582.659
Q96RU2	Q96RU2	UBP28_HUMAN	USP28	2562.52	3428.02	2706.03	3418.5	2931.86	3066.67	3039.7	2431.85	3070.3
Q96RU3	Q96RU3	FNBP1_HUMAN	FNBP1	9512.51	9852.68	11441.9	11631.5	9791.97	11543.6	12224.9	11863.9	11976.1
P42566	P42566	EPS15_HUMAN	EPS15	10487.2	10257.3	9766.25	9992.79	9681.64	10417.9	8665.21	8811.03	8698.33
Q96S15	Q96S15	WDR24_HUMAN	WDR24	2910.75	2558.37	1880.97	2453.27	2938.79	2309.13	3092.22	2828.74	3249.2
Q9NV70	Q9NV70	EXOC1_HUMAN	EXOC1	19117.2	20096.8	19117.4	22381.5	20288.1	21397.1	17414	16340.7	16286
Q96S44	Q96S44	PRPK_HUMAN	TP53RK	12936.1	12462.4	11555.9	13868	12468.2	13630.7	11501.4	12438.3	12556.3
Q96S52	Q96S52	PIGS_HUMAN	PIGS	4539.16	5114.92	5613.01	5945.01	5922.37	5739.55	7110.81	4909.67	6092.92
Q96S55	Q96S55	WRIP1_HUMAN	WRNIP1	12177.6	11893.1	12887.4	12425.9	10842.8	11766.6	11525	11363.1	11735.1
Q96S59	Q96S59	RANB9_HUMAN	RANBP9	10853.4	9766.47	10985	9521.58	10383	10197.4	11228.6	11940.4	10724.2
Q96S66	Q96S66	CLCC1_HUMAN	CLCC1	18345.3	19466.4	17754.6	18524.2	21720.7	18192	17420.3	17071.4	19339
Q96S82	Q96S82	UBL7_HUMAN	UBL7	8799.66	7408.1	8333.93	9000.05	8158.1	7972.06	8991.91	9325.52	9175.79
Q96S90	Q96S90	LYSM1_HUMAN	LYSMD1	6645.08	6178.8	5699.09	7099.98	6847.95	5828.6	5214.21	5237.16	5727.81
Q96S97	Q96S97	MYADM_HUMAN	MYADM	11989.6	14329.3	13841.2	11358.3	10174.8	11333.9	10979.4	12639.2	12734.9
Q96S99	Q96S99	PKHF1_HUMAN	PLEKHF1	11172.6	4355.33	9390.83	5537.18	7575.22	7563.56	6088.94	4729.54	4072.98
Q96SB3	Q96SB3	NEB2_HUMAN	PPP1R9B	5616.41	5371.49	5419.18	5853.86	5871.62	5471.7	6008.84	6222.56	6120.45
Q13601	Q13601	KRR1_HUMAN	KRR1	17938.1	18939.9	18595.9	17198.9	17025.4	16885.9	15446.6	16020.3	16085
Q99798	Q99798	ACON_HUMAN	ACO2	46034.7	44998.1	45684.3	42127.4	43369.5	44414	39603.3	39079.2	38441.9
Q96SI1	Q96SI1	KCD15_HUMAN	KCTD15	12188.1	12017.1	12876	10006	11697.1	9861.43	10318.6	10026.1	9272.49
Q96SI9	Q96SI9	STRBP_HUMAN	STRBP	18951.9	19062.9	17465	19427.7	19617.2	17942.4	17278.3	17688.5	18368.4
Q96SK2	Q96SK2	TM209_HUMAN	TMEM209	11337.8	11593.3	11360.4	10477.7	10482.4	11179.9	11732.5	11187.6	11847.5
Q96SL1	Q96SL1	DIRC2_HUMAN	SLC49A4	3529.68	5519.87		4845.13	4063.97	6201.56	5521.86	3437.03	4031.89
Q96SL8	Q96SL8	FIZ1_HUMAN	FIZ1	5035.5	5516.97	4246.04	3783.53	3481.73	3745.18	2807.6	2959.42	3830.48
Q96SN8	Q96SN8	CK5P2_HUMAN	CDK5RAP2	1973.94	1869.92	2537.19	2758.72	1908.88	2811.66	1269.47	2747.79
Q96SQ5	Q96SQ5	ZN587_HUMAN	ZNF587	1123.3					1640.63
Q96SQ9	Q96SQ9	CP2S1_HUMAN	CYP2S1		123.975	2386.73	906.843	2694.99	2256.74		444.49
Q96ST2	Q96ST2	IWS1_HUMAN	IWS1	16654.3	13656	15175.1	16423	19855.8	19211	19565.3	20085.2	19215
Q96ST3	Q96ST3	SIN3A_HUMAN	SIN3A	16274.3	17418.1	17801.2	15879.4	16493.1	15155.2	15335.3	16084	16610.4
Q96SU4	Q96SU4	OSBL9_HUMAN	OSBPL9	7159.05	6928.88	5763.16	6454.62	7128.27	6113.61	5930.19	5900.81	6479.5
Q96SW2	Q96SW2	CRBN_HUMAN	CRBN	4362.91	4471.53	4114.73	3536.77	4441.61	3974.2	3434.12	3758.88	3471.46
Q96SY0	Q96SY0	INT14_HUMAN	INTS14	9363.68	9017.16	9555.14	8436.7	9882.27	8136.75	8115.72	7937.43	8161.39
Q96SZ5	Q96SZ5	AEDO_HUMAN	ADO	7322.78	7885.72	7902.29	10138	8653.96	8597.09	7491.66	8380.59	8002.21
Q96SZ6	Q96SZ6	CK5P1_HUMAN	CDK5RAP1	4425.66	3530.42	5133.66	3846.07	4283.19	4759.06	6127.45	5842.89	5976.26
Q96T21	Q96T21	SEBP2_HUMAN	SECISBP2	1049.72		639.584	996.065	694.751		691.073	964.759	815.379
Q9UMY1	Q9UMY1	NOL7_HUMAN	NOL7	30779.8	33444.6	32077.2	30629.8	30606.2	30178.3	26514.9	27747	28164.9
Q96T37	Q96T37	RBM15_HUMAN	RBM15	13135.7	13971.5	13801.9	13148.9	12830	13469.6	13325.2	13614.9	12787.7
Q13620	Q13620	CUL4B_HUMAN	CUL4B	29789	29773.3	29573.6	30541	28873.8	29679.5	25458.6	25481.6	25347.6
Q96T58	Q96T58	MINT_HUMAN	SPEN	12093.6	12506.6	12380.3	12422.3	12619.2	12268.1	12070.1	11987.9	11905.8
Q8ND24	Q8ND24	RN214_HUMAN	RNF214	14620.4	14445.8	14757.7	13275.5	13112.6	12823.8	12736.1	12549.5	12215.2
Q96T76	Q96T76	MMS19_HUMAN	MMS19	7323.7	6780.71	7347.6	11172.2	12130.5	12674.4	12329.1	13243.4	12063.5
Q96T88	Q96T88	UHRF1_HUMAN	UHRF1	11757.4	11273.2	13478.1	13001.3	14760.5	13512.6	15659.5	15576.3	15063.2
Q96TA1	Q96TA1	NIBA2_HUMAN	NIBAN2	18563.7	17608.9	18406.4	18465.9	19648.1	19051.9	19287.5	17961.5	19809.9
Q9NXX6	Q9NXX6	NSE4A_HUMAN	NSMCE4A	15143.7	14393.3	15537.7	13632.3	13653.6	13457.5	12878.6	12980.6	12700.1
Q96TC7	Q96TC7	RMD3_HUMAN	RMDN3	12209.1	9879.22	12153	11326	12846.5	11766.4	12003.3	11531.6	12082.2
Q99081	Q99081	HTF4_HUMAN	TCF12	5222.66	5662.76	5120.94	4472.08	4551.03	4800.46	5794.25	5661.14	5911.25
Q99417	Q99417	MYCBP_HUMAN	MYCBP	31630.6	35617.9	38533.1	31712.2	30654.5	31229.7	37101.7	36062.8	37376.7
Q07065	Q07065	CKAP4_HUMAN	CKAP4	59855.6	59871.5	58786.3	57374.8	60648.2	55407.8	50141.6	51248.6	51270.3
Q99436	Q99436	PSB7_HUMAN	PSMB7	128829	133584	132606	103407	106252	117136	105043	103273	104286
Q99439	Q99439	CNN2_HUMAN	CNN2	7881.7	7987.3	8511.13	9101.73	8229.69	9167.64	8755.92	9443.77	9203.23
Q99442	Q99442	SEC62_HUMAN	SEC62	17657.2	19223.7	18355.3	21007.7	19614.9	22127.8	18766.5	18475.9	18828.2
Q9UIQ6	Q9UIQ6	LCAP_HUMAN	LNPEP	9615.85	10447.2	9809.51	11191.6	11809.2	11588.2	8345.45	8663.15	8530.98
Q99459	Q99459	CDC5L_HUMAN	CDC5L	80004.1	82504.4	79083.3	73907.6	73291.4	75431.2	74566.6	77310	74402.3
Q99460	Q99460	PSMD1_HUMAN	PSMD1	64859.1	58858.5	60494.7	67485.7	75842.6	68071.2	76629.9	72316.8	67946.4
Q99470	Q99470	SDF2_HUMAN	SDF2	2301.82	2058.69	872.176	2099.23	2316.1	3401.73	3881.72	3682.87	2577.29
P04150	P04150	GCR_HUMAN	NR3C1	7687.07	7969.1	7639.85	7952.03	8336.9	8130.05	6460.94	6832.92	6617.94
Q99487	Q99487	PAFA2_HUMAN	PAFAH2						1537.67		2269.31
Q99496	Q99496	RING2_HUMAN	RNF2	4897.77	4783.67	5710.27	5063.53	5458.64	4977.11	5579.38	6109.09	5022.39
Q99497	Q99497	PARK7_HUMAN	PARK7	197772	156926	167166	176720	239990	141522	119103	151431	150826
Q99504	Q99504	EYA3_HUMAN	EYA3	8162.05	8328.09	8562.99	7606.57	8060.21	7222.56	7931.3	7592.33	7614.71
P06865	P06865	HEXA_HUMAN	HEXA	18352	16456.1	17985.5	24665.5	27486.2	23309.3	15432.6	15629.6	14043.7
Q99523	Q99523	SORT_HUMAN	SORT1	4439.79	5262.32	4121.58	6586.86	6950.95	5791.65	6823.79	7148.9	7341.86
Q99536	Q99536	VAT1_HUMAN	VAT1	55678.2	56128.9	57065.4	66180.9	64565.9	66344.2	60065.3	65269.3	60467.8
Q05682	Q05682	CALD1_HUMAN	CALD1	34614.4	34239.3	35237.8	33245.5	32373.3	33617	30069	30332.2	28523
Q99541	Q99541	PLIN2_HUMAN	PLIN2							2714.24
Q14320	Q14320	FA50A_HUMAN	FAM50A	18563.5	19249.1	18252.2	19742.5	20739.8	18308	15607.6	16486.9	15794.7
Q99547	Q99547	MPH6_HUMAN	MPHOSPH6	8834.97	8120.66	8980.11	9875.44	10200	8994.19	7609.19	7861.87	8286.33
Q99549	Q99549	MPP8_HUMAN	MPHOSPH8	10505	10416.5	10166.2	11416	12322.9	11673.4	12253.3	11721	11234.8
Q99567	Q99567	NUP88_HUMAN	NUP88	13422.6	13103.5	13086.9	14003.9	13387.2	13074.8	14207.3	13749.9	14953.7
Q99569	Q99569	PKP4_HUMAN	PKP4	4215.98	4130.06	3611.44	3572.12	3940.67	4321.24	3439.11	3929.41	3794.16
Q99570	Q99570	PI3R4_HUMAN	PIK3R4	7221.09	7243.51	6760.24	7433.96	6425.86	7354.01	8352.62	8385.37	8483.28
P30622	P30622	CLIP1_HUMAN	CLIP1	12799.5	13257.5	13806.2	12961.1	13074.9	12646.3	11154.2	11381.4	11512.1
Q9NP79	Q9NP79	VTA1_HUMAN	VTA1	39525.4	38436.4	40572.9	35597.1	36628.1	37990.4	33634.5	33983	33596.1
Q99590	Q99590	SCAFB_HUMAN	SCAF11	13196.8	13120.4	12954.4	12617.7	13727.8	11960.3	12451.2	11669.2	12379.5
Q99598	Q99598	TSNAX_HUMAN	TSNAX	19782.5	20144.7	20851.5	24907.3	21985.5	22153.2	19946.8	19927.7	20709.5
P23381	P23381	SYWC_HUMAN	WARS1	34113.6	31642.8	32501.5	31235	31177.5	31939.8	28860.2	28479.1	26553.3
Q99614	Q99614	TTC1_HUMAN	TTC1	48159.7	51855.1	51906.5	55882.9	54961.6	58476.6	49790.3	51385.9	50382.7
Q99615	Q99615	DNJC7_HUMAN	DNAJC7	68051.4	63608.8	65740.5	63532.1	62490.3	64107.1	68008.9	66446.9	66284.3
Q99618	Q99618	CDCA3_HUMAN	CDCA3	4383.16	4254.77	4725.98	4748.37	5232.96	3770.32	5220.39	5288.93	5258.48
P62805	P62805	H4_HUMAN	H4C1	2790000	2790000	2820000	2910000	2700000	2760000	2310000	2370000	2490000
Q99623	Q99623	PHB2_HUMAN	PHB2	220256	211565	221386	275073	288360	297980	317416	308570	296484
Q99626	O14627;P47902;Q99626	CDX2_HUMAN	CDX2	2395.43		2439.92	2241.36	1782.06	1845.22	1957.85	2532.36	2580.34
Q4G0J3	Q4G0J3	LARP7_HUMAN	LARP7	25604.4	23107.5	25140.1	24481.8	25453.6	24169.6	21204.7	21177.5	20642.5
Q99633	Q99633	PRP18_HUMAN	PRPF18	3214.63	2285.83	2667.03	2941.08	3776.41	3369.64	3396.57	3357.77	3596.94
Q99640	Q99640	PMYT1_HUMAN	PKMYT1	4175.29	2861.52	3147.08		4931	3783	4307.63	3756.14	3718.09
Q99643	Q99643	C560_HUMAN	SDHC	4787.97	6108.86	6346.24	6177.6	5911.65	6629.39	5962.08	7292.49	7545.89
Q99653	Q99653	CHP1_HUMAN	CHP1	11159.6	9895.33	7580.9	7711.43	8672.03	7679.12	9215.49	10791.1	9987.76
P51659	P51659	DHB4_HUMAN	HSD17B4	47364	46501.9	49171.3	46204.9	50727	46061	43394.4	40622.1	38038.2
Q99666	Q99666;A6NKT7;O14715;P0DJD0;P0DJD1	RGPD5_HUMAN	RGPD5	3319.8	3818.39	3640.78	3091.74	4570.37	2624.92	3686.83	3826.98	3475.68
Q99697	P78337;Q99697	PITX2_HUMAN	PITX2	4235.25	3074.53	3989.22	2748.64	3379.07	3052.91	3079.54	3495.25	3578.26
Q99700	Q99700	ATX2_HUMAN	ATXN2	14509.8	14676.4	13940.5	10634.7	11684.8	10637.5	15651.2	14611.4	14987.1
Q99704	Q99704	DOK1_HUMAN	DOK1	1449.73			1120.34	1440.75	1365.35		908.743	1365.24
Q99707	Q99707	METH_HUMAN	MTR	13265.4	12396.8	13480.8	11242.5	10901	11310.7	11513.2	12358.9	12505.9
Q99714	Q99714	HCD2_HUMAN	HSD17B10	58258.5	54182.2	57893.5	50274.1	51449.9	49976.6	55588	52208.1	50507.6
Q99717	Q15797;Q99717	SMAD5_HUMAN	SMAD5	6510.19	5984.21	5362.82	5597.72	6282.6	6644.55	5754.17	5445.31	5612.61
Q99720	Q99720	SGMR1_HUMAN	SIGMAR1	10647.2	11738	9558.38	10043.1	10012.5	10798	10521.7	10020	12787.4
Q99728	Q99728	BARD1_HUMAN	BARD1	4264.6	3157.3	3155.25	2721.9	4345.29	3833.98	2663.16	3222.09	2336.44
Q99729	Q99729	ROAA_HUMAN	HNRNPAB	98357.8	91513.2	102535	94514.7	92759.3	102580	91934.7	86058.9	89178.9
Q99733	Q99733	NP1L4_HUMAN	NAP1L4	99005.5	102343	92400.3	93083.4	102487	101579	98405.3	100827	98934
Q99735	Q99735	MGST2_HUMAN	MGST2		34930	31874.1	35848.6	35237	33828	36202.9	36440.2	37876
Q99741	Q99741	CDC6_HUMAN	CDC6	2156.03		2774.58		2520.01	2439.07	3238.02	3270.68	3646.79
Q99747	Q99747	SNAG_HUMAN	NAPG	13633.5	12925.2	12741.7	15108	14235.6	14035.1	12289.8	13557	12533.3
Q99755	Q99755	PI51A_HUMAN	PIP5K1A	6626.02	6469.97	6588.24	6816.66	6452.52	7050.65	6386.98	6590.31	6838.35
Q99757	Q99757	THIOM_HUMAN	TXN2	10053.8	7589.77	7924.7	7649.26	5930.34	7035.14	6875.27	6076.26	6984.67
Q99758	Q99758	ABCA3_HUMAN	ABCA3		1548.95	1636.94			1982.77		2088.21
Q99759	Q99759	M3K3_HUMAN	MAP3K3					3641.07	993.27			790.321
Q99766	Q99766	ATP5S_HUMAN	DMAC2L	1354.44	1743.37	1846.21		1153.44	1260.64	1526.78	1743.32	1523.52
Q99767	Q99767	APBA2_HUMAN	APBA2	684.15	550.722	1331.4	742.472	695.826	691.044	779.406	644.049
Q99797	Q99797	MIPEP_HUMAN	MIPEP	9123.11	8865.68	10397.2	11774.8	11186	11405.1	11673.5	12409	12259.8
Q9Y2Y0	Q9Y2Y0	AR2BP_HUMAN	ARL2BP	25096.3	22627	24469.3	24954.2	22329.3	25526.1	20694.7	19742.4	21134.1
Q99805	Q99805	TM9S2_HUMAN	TM9SF2	19062.5	17026.1	22227.9	20922.8	32877	25295.5	25839.6	25260.6	22907.6
Q7Z3J2	Q7Z3J2	VP35L_HUMAN	VPS35L	4590.24	5015.09	4819.96	5040.49	5331.82	5825.26	3902.22	4158.13	4237.8
O75688	O75688	PPM1B_HUMAN	PPM1B	11281.5	10506.1	10124.2	10349.4	11178.7	10875.7	9097.3	8480.48	9624.65
Q99816	Q99816	TS101_HUMAN	TSG101	15350.9	15210.5	14743.5	16608.3	18255	16906.5	14971	14599.4	15013.7
Q99828	Q99828	CIB1_HUMAN	CIB1	954.71	1754.05	1481.22	1385.44	1754.18	1865	1955.42	1661.09	1229.8
Q9NZ43	Q9NZ43	USE1_HUMAN	USE1	4758.72	4550.69	4157.29	4773.59	4232.11	4685	3861.72	3978.13	3633.37
P04637	P04637	P53_HUMAN	TP53	20773.9	21180.4	20427.2	22080.7	21218.4	23048.8	18433.4	17297.5	17413.7
Q99848	Q99848	EBP2_HUMAN	EBNA1BP2	67844	64957.2	65578.8	59453.8	57011.5	62423.6	67247.2	63533.9	62413.7
Q99856	Q99856	ARI3A_HUMAN	ARID3A	11792.1	10647	11875.7	10563.9	10212	10754.3	11595.4	11824.9	11490.4
Q99871	Q99871	HAUS7_HUMAN	HAUS7	2488.94	2802.85	1753.82	3272.96	2463.62	2109.75	2400.56	2841.78	2251.56
O00512	O00512	BCL9_HUMAN	BCL9	5535.54	5630.17	5540.21	5235.42	5146.27	5282.18	4826.69	4794.14	4606.59
Q99933	Q99933	BAG1_HUMAN	BAG1	2915.23	3607.17	3076.16	2776.16	2523.28	2338.04	2549.36	2702.91	2853.63
Q99941	Q99941	ATF6B_HUMAN	ATF6B	2708.03	2706.4	3583.09	2465.3	3333.96	3085.89	3214.54	3029.02	3602.94
Q99943	Q99943	PLCA_HUMAN	AGPAT1	12404.4	13155.1	10597.7		13310.4	12518.6	10848.3	10912.8	12131.3
Q99956	Q99956	DUS9_HUMAN	DUSP9	4512.57	4799.57	2710.67	2542.03	2864.56	3503.72	5722.35	5086.19	5186.47
Q9H5N1	Q9H5N1	RABE2_HUMAN	RABEP2	7202.38	7013.7	7124.26	6835.76	7098.38	6745.41	5990.84	6017.17	6144.62
Q99961	Q99961;Q99962	SH3G1_HUMAN	SH3GL1	25693.8	25459.5	24793.1	27192	26699.4	25133.1	28061.5	26809.5	28038.9
Q99962	Q99962	SH3G2_HUMAN	SH3GL2	2736.41	2344.48	1559.35	1883.8	1932.53		2869.13	2028.33	2829.07
Q99963	Q99963	SH3G3_HUMAN	SH3GL3	2901.11	3735.22		3517.66	4160.79	3797.44	3284.98	2966.32	3973.48
Q99966	Q99966	CITE1_HUMAN	CITED1	551.838						673.217	593.889	529.743
Q99986	Q99986	VRK1_HUMAN	VRK1	24706.5	24855.6	21931.8	24564.7	24490.3	24721.4	24012	22530.1	21584
Q99996	Q99996	AKAP9_HUMAN	AKAP9	5517.34	6037.67	5643.42	5705.04	6105.04	5524.01	5363.95	5913.05	5088.61
Q15435	Q15435	PP1R7_HUMAN	PPP1R7	32184.8	31264.2	31917.4	31895	30543	32254.6	25669	27892	27504.1
Q9P0V9	Q9P0V9	SEP10_HUMAN	SEPTIN10	4983.95	4894.93	5579.99	5890.88	5315.96	5152.12	4621.37	4317.15	4200.12
Q9BPX3	Q9BPX3	CND3_HUMAN	NCAPG	17106.3	16936.7	17159.1	17532.1	19495.3	18076.1	18484.2	17880.9	18391.3
Q9BPX5	Q9BPX5	ARP5L_HUMAN	ARPC5L	24570	23142.3	25334.8	24204.1	23516.1	25206.3	24128.8	24819.2	27447.7
Q9BPX6	Q9BPX6	MICU1_HUMAN	MICU1	1998.55	3503.25	3109.2	3508.03	4224.29	3125.18	4901.53	4797.64	4656.93
Q9BPX7	Q9BPX7	CG025_HUMAN	C7orf25	4268.69	4146.5	4533.78	3550.31	3451.29	3610.56	3520.1	3720.71	3275.11
Q9BPY3	Q9BPY3	F118B_HUMAN	FAM118B	5289.81	5917.3	5532.48	5150.22	6830.73	5403.06	5394.89	4902.46	5371.32
Q13153	Q13153	PAK1_HUMAN	PAK1	25069.9	26284.6	26351.2	24936.3	25245.6	24994.9	21007.3	22711	22321
Q9BQ24	Q9BQ24	ZFY21_HUMAN	ZFYVE21		2970.46	2473.61			3170.55	3070.94	2920.17	2921.01
Q9BQ39	Q9BQ39	DDX50_HUMAN	DDX50	17992.2	15828.3	16649.4	18422	17967.2	18082	17599.4	17633.6	17086.5
Q9BQ48	Q9BQ48	RM34_HUMAN	MRPL34	8049.96	7432.65	9209.2	9536.45	9606.66	8199.6	10154.8	9310.75	10948.6
Q9BQ49	Q9BQ49	SMIM7_HUMAN	SMIM7	3939.42	4667.27	4403.64	4885.95		4718.18	3812.88	3482.19	4118.69
P62258	P62258	1433E_HUMAN	YWHAE	616542	591552	590415	601531	623260	611835	511153	520696	496477
Q9BQ61	Q9BQ61	TRIR_HUMAN	TRIR	67944.4	65443.4	61252.4	90632.5	84081.7	89298.2	65439	67111	69059
Q9BQ67	Q9BQ67	GRWD1_HUMAN	GRWD1	25707.6	23198.6	24463.8	24335.4	24081	24829.3	31974.1	28661.1	27240.1
Q9BQ69	Q9BQ69	MACD1_HUMAN	MACROD1	21671.2	21807.4	22742.9	30954.2	31413.4	30023	21980.6	22453	20176.4
Q6SZW1	Q6SZW1	SARM1_HUMAN	SARM1	7225.51	6809.88	7251.37	7379.71	6692.27	7422.12	6373.87	5854.51	5813.91
Q9BQA1	Q9BQA1	MEP50_HUMAN	WDR77	88741.9	92200.9	87717.7	81110.3	78424.6	79023.8	75334.6	75028.2	77326.1
Q9BQ90	Q9BQ90	KLDC3_HUMAN	KLHDC3							1376.23		1462.3
Q9BQ95	Q9BQ95	ECSIT_HUMAN	ECSIT		4010.47			3225.28	2648.26	3933.68	3175.1
P60900	P60900	PSA6_HUMAN	PSMA6	162625	154514	160196	155520	158481	159997	137248	133533	133682
Q9BQB6	Q9BQB6	VKOR1_HUMAN	VKORC1	15191.6	14243.1	15487.4	11316.3	11110.8	11781.9	12985.7	11699.5	12584
Q9BQC3	Q9BQC3	DPH2_HUMAN	DPH2	10441.4	11127.9	10492.7	9084.91	8368.85	9677.83	10858.6	10080.9	11666.6
Q9BQC6	Q9BQC6	RT63_HUMAN	MRPL57	1520.96	1975.25	1779.49		1876.07	1368.12	2030.95	1738.02	2432.26
Q9BQD3	Q9BQD3	KXDL1_HUMAN	KXD1	919.18		754.311	619.998	864.155	797.062	1086.8	951.12	864.846
Q9BQE3	A6NHL2;P68363;P68366;Q71U36;Q9BQE3	TBA1C_HUMAN	TUBA1C	851268	782445	834030	1010000	1190000	1000000	973042	998805	948185
Q9BQE4	Q9BQE4	SELS_HUMAN	SELENOS	8227.74	7110.17	8504.53	9454.6	9898.79	8959.12	8291.42	6918.12	7364.79
Q9BQE5	Q9BQE5	APOL2_HUMAN	APOL2	5004.12	5928.58	5443.08	5618.52	5741.33	5663.39	5661.74	5382.68	5969.6
Q9BQE9	Q9BQE9	BCL7B_HUMAN	BCL7B	3805.83	3590.04	4752.34	3316.64	3902.93	3397.15	4159.49	4195.38	3213.59
Q9BQF6	Q9BQF6	SENP7_HUMAN	SENP7				1085.57
Q13492	Q13492	PICAL_HUMAN	PICALM	14249.8	14490.9	14675.3	15503.7	14979.2	14970.1	12581.6	12617.2	11570.2
Q9BQG2	Q9BQG2	NUD12_HUMAN	NUDT12	11755.7	10883.6	11729.1	10585.1	9283.51	10640.8	9500.18	8896.38	9977.99
P20340	P20340	RAB6A_HUMAN	RAB6A	56473.7	56544.9	57585.7	55207.9	57106.3	59962	47137.9	48798.1	48500.2
Q9BQL6	Q9BQL6	FERM1_HUMAN	FERMT1	5963.53	7144.97	6840.02	7668.18	7606.26	7059.11	7846.93	7764.34	7841.86
Q9UHV9	Q9UHV9	PFD2_HUMAN	PFDN2	109865	105112	106892	102267	96177.9	103428	93672.1	89693.6	88939
Q9BQS8	Q9BQS8	FYCO1_HUMAN	FYCO1	5493.65	5988.27	5576.51	6236.05	5717.51	5866.77	5424.63	5076.62	5571.2
Q9BQT8	Q9BQT8	ODC_HUMAN	SLC25A21	2722.06	2940.99	2850.84	2673.47	2487.47	2705.96	3035.28	2421.39	2785.7
Q9BR61	Q9BR61	ACBD6_HUMAN	ACBD6	4769.71	4666.65	5567.77	4681.32	4964.45	4874.53	3599.57	4257.51	4432.28
Q9BR76	Q9BR76	COR1B_HUMAN	CORO1B	21445.2	21763.1	19995.4	25969	24574.3	26609.7	21334.4	20842.3	22829
Q9BR77	Q9BR77	CCD77_HUMAN	CCDC77	3821.43	3205.25	3907.27	3638.89	3302.44	3338.1	3929.64	3583.39	3968.17
Q9BRA0	Q9BRA0	LSMD1_HUMAN	NAA38	3627.29	3566.92	4117.06	3983.16	3707.94	4054.58	3720.96	3554.05	4325.61
Q9BRA2	Q9BRA2	TXD17_HUMAN	TXNDC17	27518.3	40529.1	27675.8	40234.4	65812.8	36025	51715.4	31679.4	26395.5
Q9BRD0	Q9BRD0	BUD13_HUMAN	BUD13	6565.47	7192.47	7979.75	6855.33	6866.15	6397.26	6704.89	6361.76	5403.85
Q7Z2K6	Q7Z2K6	ERMP1_HUMAN	ERMP1	11668	11844.3	10804	8729.13	8459.82	8656.71	9341.11	9757.05	9922.14
Q9BRG1	Q9BRG1	VPS25_HUMAN	VPS25	39738.8	38947.5	41393.3	41383.9	40729.5	44278.5	38092.6	35766.8	33934.1
Q9BRJ2	Q9BRJ2	RM45_HUMAN	MRPL45	9292.22	9556.03	9233.84	8598.13	10199.7	9663.46	9776.75	9759.27	10752.6
Q9BRJ6	Q9BRJ6	CG050_HUMAN	C7orf50	19279.5	19247.7	20108	16104.6	17685	16922.5	18207.2	20562.6	18831.7
Q9BRJ7	Q9BRJ7	TIRR_HUMAN	NUDT16L1	7213.22	6834.23	7870.7	5926.97	6670.51	6351.9	6459.08	6210.67	6283.93
Q9BRK0	Q9BRK0	REEP2_HUMAN	REEP2				7005.83	5000.13	6100.15	5777.46		6384.93
Q9BRK4	Q9BRK4	LZTS2_HUMAN	LZTS2		3843.05		4124.08	3803.33	4612.91	4238.44	3688.16	1151.94
P39880	P39880;Q13948	CUX1_HUMAN	CUX1	8635.75	8870.72	9019.32	8207.67	8956.84	8673.92	7511.84	7503.65	7400.57
Q9BRL6	Q9BRL6	SRSF8_HUMAN	SRSF8							3433.64
Q9BRN9	Q9BRN9	TM2D3_HUMAN	TM2D3	4420.2	4019.42	3588.51	4262.42	4155.61	4908.78	4232.76	4478.66	4800.61
Q9BRP1	Q9BRP1	PDD2L_HUMAN	PDCD2L	13934.2	12720.9	13536.7	13820.8	15017.6	14983.9	15542.7	15321.9	15861.4
Q15276	Q15276	RABE1_HUMAN	RABEP1	11526.6	11374.9	10877.6	10860.7	11076.7	10919.9	9375.42	9697.02	9467.54
Q9BRP8	Q9BRP8	PYM1_HUMAN	PYM1	20722.5	20547.7	20103.9	20520.8	19524.7	17929.7	19547.3	19610.8	18788.9
Q9BRQ0	Q9BRQ0	PYGO2_HUMAN	PYGO2	3430.02	3095.97	3591.79	2825.05		3954.13	3828.6	3607.27	3281.86
Q9BRQ6	Q9BRQ6	MIC25_HUMAN	CHCHD6	4000.64	3920.11	3975.4	2713.06	3284.28	3082.92	3758.53	3594.58	3428.89
Q9BRQ8	Q9BRQ8	FSP1_HUMAN	AIFM2	4757.55	5355.03	4576.15	6960	5566.57	6265.78	5856.32	6282.61	5637.66
Q9BWS9	Q9BWS9	CHID1_HUMAN	CHID1	15522.4	16397.3	16633.5	16191.1	15932.4	16032.8	14058.3	13101.4	13838.7
Q9BRR8	Q9BRR8	GPTC1_HUMAN	GPATCH1	3505.51	3028.93	3899.75	2693.28	3216.26	2486.3	3331.5	2352.02	3196.53
Q9BRS2	Q9BRS2	RIOK1_HUMAN	RIOK1	9487.19	9822.37	9691.54	8648.79	10535.4	8498.13	9354.82	8814.76	8606.99
Q9BRS8	Q9BRS8	LARP6_HUMAN	LARP6	2519.61		2164.76	1794.72	2787.16		2017.66
Q9BRT2	Q9BRT2	UQCC2_HUMAN	UQCC2	4476.72	4040.42	4670.37	3722.81	4186.35	3829.53	4505.69	3004.62	4083.37
Q9BRT3	Q9BRT3	MIEN1_HUMAN	MIEN1	23559.4	22640.1	24633.5	24452.7	24301.5	25108.1	22364.6	24490.7	22859.4
Q9BRT6	Q9BRT6	LLPH_HUMAN	LLPH			1002.65		2292.67	1493.57	4853.69	2595.02	1730.13
Q9BRT9	Q9BRT9	SLD5_HUMAN	GINS4	15389.2	15751	16806.2	15040.3	16067	15522.4	16914.9	16685.7	16556.5
Q9BRU9	Q9BRU9	UTP23_HUMAN	UTP23	5445.25	3924.57	4902.1	3736.26	4163.21	5709.06	5113.09	4401.19	4564.13
Q9BRV8	Q9BRV8	SIKE1_HUMAN	SIKE1	9054.88	8508.08	9041.08	9864	9416.39	9138.99	10489.2	11254.1	8817.99
Q9BRX2	Q9BRX2	PELO_HUMAN	PELO	21954	22060.6	22134.6	26069.1	24362	25647.5	22349.4	22843.2	23372.3
Q9BRX5	Q9BRX5	PSF3_HUMAN	GINS3	11936.1	11279.2	11944.2	11055.7	10969.6	11058.4	10791.8	12710.5	11898.2
Q9BRX8	Q9BRX8	PXL2A_HUMAN	PRXL2A			4661.71	10315.2	5397.69	4876.19	5002.72	4424.88	7044.8
Q9BRX9	Q9BRX9	WDR83_HUMAN	WDR83	5699.04	5586.88	5462.47	5451.12	6071.61	5329.71	4724.42	4033.14	5547.08
Q9BRY0	Q9BRY0	S39A3_HUMAN	SLC39A3		3122.72	3451.26	3650.08			2536.87	2368.29	2753.54
Q9BRZ2	Q9BRZ2	TRI56_HUMAN	TRIM56	2121.18	3136.62	2413.2	2718.25	2803.9	2992.66	2545.88	2725.75	2594.79
Q9BS16	Q9BS16	CENPK_HUMAN	CENPK		2656.34	3450.86	3171.68	2821.48	3658.58	2742.41
Q9BS18	Q9BS18	APC13_HUMAN	ANAPC13			1784.84	1080.76	1543.81	965.255	1018.01	1104.68	929.409
Q9BS26	Q9BS26	ERP44_HUMAN	ERP44	34314.6	32563.6	36924.3	35704.6	37437.9	36467.2	37548.8	34340.6	37195.9
Q9BS31	Q9BS31	ZN649_HUMAN	ZNF649	5107.3	5214.72	4842.56	4118.77	3760.32	4716.51	4023.68
Q9BS40	Q9BS40	LXN_HUMAN	LXN	8339.44	8763.61	8322.98	9052.51	8579.34	7876.42	8247.29	7961.5	7819.46
Q9BSA9	Q9BSA9	TM175_HUMAN	TMEM175		573.582		1266.41	1637.86	1428.06	812.702	786.935	652.883
Q9BSB4	Q9BSB4	ATGA1_HUMAN	ATG101	1846.35	1545.08	2080.01	1718.83	2606.65	1770.88	1824.83	1734.26	1742.71
Q9BSC4	Q9BSC4	NOL10_HUMAN	NOL10	19956	18061.9	19658.6	20194.2	18572.1	18460.4	17568.3	18295.9	20177.5
Q9BSD7	Q9BSD7	NTPCR_HUMAN	NTPCR	34732.8	36683	34087.6	30911.3	34521.5	31830.9	34982.7	29905.7	29719.6
Q9BSF4	Q9BSF4	TIM29_HUMAN	TIMM29	2275.68							1422.2	1809.06
Q9BSF8	Q9BSF8	BTBDA_HUMAN	BTBD10			3682.72	2841.89			2904.76	2788.72	3550.74
Q9BSH4	Q9BSH4	TACO1_HUMAN	TACO1	17142.3	16585.3	19087.1	18243.8	18383.6	20012.9	15458.5	15982.9	18175.8
P36776	P36776	LONM_HUMAN	LONP1	16620.8	16460.2	16520.2	16934	16290.6	15850.3	13890	13779.3	14190.4
Q08209	P16298;P48454;Q08209	PP2BA_HUMAN	PPP3CA	33401.1	33971.5	34151.3	32729.6	33599.5	32648.5	28523	29103.9	27916.2
Q9BSJ5	Q9BSJ5	CQ080_HUMAN	C17orf80	1379.35	1363.06	1483.29	1428.33	1776.43	1344.64	1579.89	1522.21	1344.83
Q9BSJ8	Q9BSJ8	ESYT1_HUMAN	ESYT1	46128.9	41883	45336.9	43259.6	54381.9	44893.7	54791.7	52598	53232.4
Q7Z434	Q7Z434	MAVS_HUMAN	MAVS	19845.2	20827.4	19071.2	17834.9	17389	18227.4	16706.4	17043.6	16548.7
Q9BSK4	Q9BSK4	FEM1A_HUMAN	FEM1A		2900.14	2433.7			2549.16	3819.35	2278.06	2795.2
Q9BSL1	Q9BSL1	UBAC1_HUMAN	UBAC1	8910.34	6891.15	8075.93	11217.3	10858.6	10788.5	10092.4	9873.3	10063.9
Q9BSM1	Q9BSM1	PCGF1_HUMAN	PCGF1	11043.3	9319.4	9753.56	12196.1	11831.7	9657.74	10375.8	9042.13	10288.4
Q9BSR8	Q9BSR8	YIPF4_HUMAN	YIPF4	10021.7	10458.6	9635.29	9218.39	10492.4	11223.5	8805.31	9553.16	8991.56
Q9BST9	Q9BST9	RTKN_HUMAN	RTKN					1485.04	1112.52	1836.17	1844.13	2065.9
Q9BSU1	Q9BSU1	PHAF1_HUMAN	PHAF1	3115.23	2497.1	2792.62	2746.71	3170.66	2765.51	2116.64	2495.83	2200.6
Q9BSV6	Q9BSV6	SEN34_HUMAN	TSEN34	6383.93	7183	8063.85	5268.32	7542.37	7409.64	6745.32	5558.69	7164.41
Q9BSW2	Q9BSW2	EFC4B_HUMAN	CRACR2A	1250.23	565.931	567.065	807.052	822.668		561.417	1008.01
Q9BSY4	Q9BSY4	CHCH5_HUMAN	CHCHD5	742.215		426.257	396.685	1034.88	661.798	469.64
Q8IXT5	Q8IXT5	RB12B_HUMAN	RBM12B	13059.7	13459.9	13326.3	12350.5	11845.9	11731.1	11067.2	11082.1	11324.6
Q9BT17	Q9BT17	MTG1_HUMAN	MTG1	1768.19	1855.75	1882.02	1787.63	2238.14	2196.95	2012.2	2304.29	3062.96
Q9BT22	Q9BT22	ALG1_HUMAN	ALG1	12355.9	12381.4	12212.5	12261.1	13688.6	11648.1	12675.8	13765.2	14119.3
Q9BT23	Q9BT23	LIMD2_HUMAN	LIMD2	4349.45	6551.3	4298.86	4857.26	5324.15	6548.51	5056.11	4642.58	4869.7
Q9BT25	Q9BT25	HAUS8_HUMAN	HAUS8	9074.84	8820.48	9042.39	7887.8	9239.4	7719.36	9063.8	9027.5	8934.03
Q9BT40	Q9BT40	INP5K_HUMAN	INPP5K		2662.54	2781.17	2610.7	2414.84	2560.11	2374.04	2725	2170.11
Q9BT67	Q9BT67	NFIP1_HUMAN	NDFIP1			1545.83		2569.17		1678.55	1731.57
Q9BT73	Q9BT73	PSMG3_HUMAN	PSMG3	4243.25	2512.79	3591.52	4220.72	6691.53	3979.74	4795.38	5343.68	3584.11
Q9BT78	Q9BT78	CSN4_HUMAN	COPS4	30656.7	28875.3	32184.1	27277	30621.6	29337.7	30652.4	30045.1	30066.3
Q9BT92	Q9BT92	TCHP_HUMAN	TCHP	2043.77	2834.9			3139.31	2933.23		2732.19	3915.67
Q9BTA9	Q9BTA9	WAC_HUMAN	WAC	9551.2	11838.1	10657.3	12752.6	15141.1	11973	12517.7	12469.1	11743.8
Q9BTC0	Q9BTC0	DIDO1_HUMAN	DIDO1	23648.1	23667.8	23014.2	22458.8	22053.6	23024	24115.9	24366.5	23358.7
Q9BTC8	Q9BTC8	MTA3_HUMAN	MTA3	9956.91	9964.93	10944.3	9625.81	9719.36	9808.13	10988.6	10871.9	11479.4
Q9BTD8	Q9BTD8	RBM42_HUMAN	RBM42	27046.2	27414.7	28710.7	26181	27097.8	22018.6	25125.9	21769.3	23074
Q9BTE1	Q9BTE1	DCTN5_HUMAN	DCTN5	9751.5	7718.97	9073.83	10828.9	11055.6	10180.1	10695.9	10397.2	10823.7
Q9Y6M1	Q9Y6M1	IF2B2_HUMAN	IGF2BP2	63815.7	60836.1	62392.4	64483.2	64257.4	63769.3	55944.9	52911.6	48260.3
Q16594	Q16594;Q9HBM6	TAF9_HUMAN	TAF9	9923.19	9695.33	9267.58	9496.15	9321.23	9940.26	8089.09	7832.45	8336.04
Q9BTE7	Q9BTE7	DCNL5_HUMAN	DCUN1D5	30283.3	30591.9	30858.6	28158.5	29510.8	28333	27127.4	31335.2	31903.3
Q9BTF0	Q9BTF0	THUM2_HUMAN	THUMPD2				354.697	581.769			1345.7
Q9BTK6	Q9BTK6	PAGR1_HUMAN	PAGR1	7584.89		6455.12		7162.48	6797.6	5390.41		7881.4
Q9BTL3	Q9BTL3;A0A3B3IU46	RAMAC_HUMAN	RAMAC	4856.61	5611.46	5292.55	4927.88	3934.24	4176.77	3927.95	4515.61	4238.99
Q9BTM9	Q9BTM9	URM1_HUMAN	URM1	20779.4	16803.1	19701.2	20109	28881.6	21078	29193.2	26581.9	23404.4
Q9BTT0	Q9BTT0	AN32E_HUMAN	ANP32E	43882.8	38593.7	41067.7	37609.1	31358	36605.8	33057.1	40105.3	42941
Q9BTT4	Q9BTT4	MED10_HUMAN	MED10	8663	10793.2	11406.7	10250.2	10446	9613.62	7967.34	8274.91	11766.1
Q9BTT6	Q9BTT6	LRRC1_HUMAN	LRRC1	2881.42	2413.92	3369.99	3413.26	2723.52	3287.04	2626.36	3421.66	2677.89
Q9BTU6	Q9BTU6	P4K2A_HUMAN	PI4K2A	2951.27	3015.12	3363.41	4057.31	3860.48	4510.35	4079.82	4447.24	4363.87
Q9BTV4	Q9BTV4	TMM43_HUMAN	TMEM43	36694	38116.7	38812.1	33388	31211.4	31522.1	29956.3	30737.1	30938.5
Q9BTV5	Q9BTV5	FSD1_HUMAN	FSD1	5622.97	4933.71	5309.54	5300.69	6193.53	5116.37	6170.33	6501.67	5987.57
Q9BTV6	Q9BTV6	DPH7_HUMAN	DPH7	2906.68	3670.68	2795.26	2320.13	3503.06	2743.04	2575.93	3242.3	2798.3
Q9BTW9	Q9BTW9	TBCD_HUMAN	TBCD	23275.9	24106.3	24961.4	25755.5	25265.4	26020.4	25806.4	24285.9	24826.4
Q9BTX1	Q9BTX1	NDC1_HUMAN	NDC1	9617.79	9188.76	9980.81	8758.2	8636.49	8382.4	9316.47	10090.1	10381.4
Q9BTX7	Q9BTX7	TTPAL_HUMAN	TTPAL							910.954
Q9BTY2	Q9BTY2	FUCO2_HUMAN	FUCA2	10991.9	11239.9	11222.6	11931.3	11208.5	12450.5	10046.2	9796.48	12293
Q9BTY7	Q9BTY7	HGH1_HUMAN	HGH1	14011.8	14050.1	13543.2	16146.4	14454.8	15920.1	16657.1	17705.1	16788.4
P49959	P49959	MRE11_HUMAN	MRE11	33056.6	31585	33647.3	31968.1	31663.4	31265.4	27942.1	26943	27617.2
Q9BU02	Q9BU02	THTPA_HUMAN	THTPA	11034.4	10416.1	10171.7	9052.75	10999.8	10702.7	9549.87	9796.36	10511.8
Q9BU23	Q9BU23	LMF2_HUMAN	LMF2	11842.8	11632.2	10662.6	13566.7	13997.6	10496	11219	10513.6	11674.6
Q9BU61	Q9BU61	NDUF3_HUMAN	NDUFAF3	45618.1	48382	46326	41545.6	40825.2	42166.8	56623.6	51648.3	50302.9
Q9BU64	Q9BU64	CENPO_HUMAN	CENPO			284.36				315.292	213.903
Q9BU76	Q9BU76	MMTA2_HUMAN	MMTAG2	20347.2	21902.8	21243.7	22746.2	22700.2	22363.3	20296.7	20646	20780.7
Q9BU89	Q9BU89	DOHH_HUMAN	DOHH	6930.01	6296.23	5980.42	6720.13	6875.52	6464.59	6829.22	7709.27	6729.05
Q9BUA3	Q9BUA3	SPNDC_HUMAN	SPINDOC	2559.12	3330.97	2608.77	3147.73	2620.47	2613.52	2648.9	3269.26	2549.01
Q9BUB4	Q9BUB4	ADAT1_HUMAN	ADAT1	1105.97		1160.4			1270.24
Q9BUB5	Q9BUB5	MKNK1_HUMAN	MKNK1	4379.52	4635.83	4520.73	4783.07	4936.43	5428.3	4707.52	5564.9	4846.94
Q9NTK5	Q9NTK5	OLA1_HUMAN	OLA1	115731	109507	111378	102693	107541	102962	95323.6	92745.7	94412.3
Q9BUE0	Q9BUE0	MED18_HUMAN	MED18	11234.5	11597.6	11944	11364.8	10791.2		9447.01	9957.04	10763.4
Q9BUE6	Q9BUE6	ISCA1_HUMAN	ISCA1	4877.95	5222.84	5304.78	4320.61	3964.75	3830.13	4915.77	5958.75	5905.76
Q9BUF5	Q13509;Q9BUF5	TBB6_HUMAN	TUBB6	33967.4	33893	33465.5	34196.6	31656.3	33200.4	30161.8	32081.2	29801.4
Q9BUH6	Q9BUH6	PAXX_HUMAN	PAXX	4572.02	5099.36	5422.33	6796.56	8573.41	7028.79	6535.23	6422.8	6337.04
Q9BUI4	Q9BUI4	RPC3_HUMAN	POLR3C	15083.3	14706.7	14670.2	14359.9	15448.6	14179.7	14040.5	14873	14244.9
Q9BUJ2	Q9BUJ2	HNRL1_HUMAN	HNRNPUL1	34779.3	32899.9	34366.6	31676.5	33877.3	34838.8	33832.5	33710	31504.9
Q9BUK0	Q9BUK0	CHCH7_HUMAN	CHCHD7	2292.32	1991.08	2000.96	1056.84		1363.27	3005.75	2548.2	2006.89
Q8NEF9	Q8NEF9	SRFB1_HUMAN	SRFBP1	9679.05	10214.9	10263.4	9206.25	9566.11	9143.29	8636.79	8497.34	8127.09
Q9BUL5	Q9BUL5	PHF23_HUMAN	PHF23	8868.46	10238.6	9867.17	10155.4	8949.03	9338.76	9792.27	10790.3	10029.1
Q9BUL8	Q9BUL8	PDC10_HUMAN	PDCD10	53024.6	46076.4	51711.9	50162.6	57081.3	50276.7	53695.6	51695.3	48388.7
Q9BUN5	Q9BUN5	CC28B_HUMAN	CCDC28B				1019.39	1646.58	912.96	995.173	1193.85
Q9BUN8	Q9BUN8	DERL1_HUMAN	DERL1	9806.29	9084.92	8027.48	9405.6	8633.71	8567.16	9996.82	9622.87	9472.93
Q9Y696	Q9Y696	CLIC4_HUMAN	CLIC4	78430	77608.4	81048.5	83657.5	87728.6	74971.1	65389.1	66368.5	66656.9
Q9BUP3	Q9BUP3	HTAI2_HUMAN	HTATIP2	7071.22	7598.94	7459.51	9879.51	8179.48	8780.73	9191.29	8672.1	8660.66
Q9BUQ8	Q9BUQ8	DDX23_HUMAN	DDX23	41616	40059.8	42359	39096.4	40441.6	40328.2	41124.7	41508.4	41707.3
Q9BUR4	Q9BUR4	TCAB1_HUMAN	WRAP53	4449.46	4696.04	4999.21	5968.72	3873.23	4596.77	4474.12	5542.48	5639.14
Q9BUR5	Q9BUR5	MIC26_HUMAN	APOO	35539.1	33734.1	34037.7	29985.2	26553.4	28697	31098	31508.9	29450.4
Q9BUT1	Q9BUT1	DHRS6_HUMAN	BDH2	10736.1	11124.9	11318.6	10234.2	11080.4	10326.8	9967.86	10079.2	9392.1
Q9BUT9	Q9BUT9	MCRI2_HUMAN	MCRIP2	4831.3	5433.85	5625.56	3588.09	5338.53	5230.36	5897.46	7274.1	6113.48
Q9BUV8	Q9BUV8	RCAF1_HUMAN	RAB5IF	10902.2	12166.6		10394.2	10587	10522	10244.9	11047.5	9997.04
Q9BUW7	Q9BUW7	BBLN_HUMAN	BBLN	7359.05	6809.2	7950.35	7602.25	7834.55	8730.79	8426.27	7464.36	8160.84
Q9BUZ4	Q9BUZ4	TRAF4_HUMAN	TRAF4					826.73	682.474	1261.13		922.756
Q9BV19	Q9BV19	CA050_HUMAN	C1orf50		2218.64	1647.47	1866.13	2319.5	2537.39	2181.75	2108.53	2111.13
Q9BV20	Q9BV20	MTNA_HUMAN	MRI1	28935.7	30076.1	30726.3	23838.1	28852.1	25441.6	26649.2	28486	27959.5
Q9BV23	Q9BV23	ABHD6_HUMAN	ABHD6	3146.86					3441.03	3133.86
Q9BV29	Q9BV29	CCD32_HUMAN	CCDC32		18382.4		17059.7	15918.3		13226.1		14304.1
Q9BV38	Q9BV38	WDR18_HUMAN	WDR18	36566.7	35254.6	34423.1	35450.5	35287.1	35706.2	36781.5	38576.7	37005.6
Q9BV40	Q9BV40	VAMP8_HUMAN	VAMP8	15303.7	17055.2	15023.8	20458.4	20441.9	23142.4	20491.7	20333	21113
Q9UL40	Q9UL40	ZN346_HUMAN	ZNF346	11915.4	12339.1	10742.5	11325	11702.1	10973.5	9806.72	9206.48	10266.6
Q9BV57	Q9BV57	MTND_HUMAN	ADI1	24491.2	23069.4	26621	17381.3	18709.8	16844.6	22304.2	21580.8	20388.7
Q15020	Q15020	SART3_HUMAN	SART3	22191.3	22586.4	22703.5	20769	20370.4	21783.8	19215.8	18377.6	18830.6
Q9BV73	Q9BV73	CP250_HUMAN	CEP250	3428.37	3645.32	3515.3	2545.92	3365.77	3497.96	3565.71	2392.22	2641.39
Q9BV79	Q9BV79	MECR_HUMAN	MECR	4945.73	4683.83	5870.25	4709.63	4519.62	5191.31	4395.61	4389.5	4029.87
Q9BV81	Q9BV81	EMC6_HUMAN	EMC6	15076	15586.3	12340.4	13919.9	14388.8	13440	14245	15047.5	15043.7
Q9BV86	Q9BV86	NTM1A_HUMAN	NTMT1	12985.5	13473.6	14133.8	12882.5	13755.5	14189.5	18482	14671.7	15022.3
Q9BVA0	Q9BVA0	KTNB1_HUMAN	KATNB1	6579.02	7395.87	6831.24	8114.08	8317.93	7859.77	7895.37	7446.88	8488.47
Q9BVA1	Q13885;Q9BVA1	TBB2B_HUMAN	TUBB2B	34890.1	23928.2	39918.3	44266.1	54955	47143.3	48810.9	45252.1	29463.7
Q9BVC3	Q9BVC3	DCC1_HUMAN	DSCC1	5419.05	4584.46	4964.35	4976.07	4863.12	4861.71	6313.88	5496.47	5507.86
Q9BVC4	Q9BVC4	LST8_HUMAN	MLST8	9184.21	9894.48	9200.8	9402.68	9858.41	9683.05	10587.1	9230.49	10005.5
Q9BVC5	Q9BVC5	ASHWN_HUMAN	C2orf49	6020.56	6957.57	6479.77	8213.9	6841.52		7047.87	6083.21	6078.99
P61225	P10114;P61225;Q9Y3L5	RAP2B_HUMAN	RAP2B	30146.3	30345	28701.4	30062	29458.9	29614.8	23907	25372.6	25292.9
Q9BVG4	Q9BVG4	PBDC1_HUMAN	PBDC1	34793.1	35497.1	33544.2	30651.5	32219.1	29569.2	27920.2	28766.5	29810.4
Q9BVG8	Q9BVG8	KIFC3_HUMAN	KIFC3							558.446		468.863
Q9BVI4	Q9BVI4	NOC4L_HUMAN	NOC4L	23916.2	22258	21554	19634.6	22359.8	21944.2	22929.6	23274.7	22874.3
Q9BVJ6	Q9BVJ6	UT14A_HUMAN	UTP14A	24850.2	24133.2	25264.5	22562.3	22533.5	21818.7	22877.5	22676.8	24465.7
Q9BVK2	Q9BVK2	ALG8_HUMAN	ALG8	17664.8	18187.4	17471	16295.1	14744.8	15720	15862.4	16554.2	17546.1
Q9BVK6	Q9BVK6	TMED9_HUMAN	TMED9	34158.5	40990.8	43226.4	39636.8	52195.1	48471.7	41010.7	34342.4	34114.3
Q9BVK8	Q9BVK8	TM147_HUMAN	TMEM147	4013.8	3753.02	3501.68	3375.18	2987.08	3880.98	3548.78	4469.67	4021.48
Q96P16	Q96P16	RPR1A_HUMAN	RPRD1A	31970	29957.6	32193.4	27981.5	27069	27620.8	26342	25726.1	26531
Q9BVL4	Q9BVL4	SELO_HUMAN	SELENOO	3613.52	3920.06	3899.72	3497.54	3481.23	3404.4	3992.53	3563.4	3850.18
Q9BVM2	Q9BVM2	DPCD_HUMAN	DPCD	7144.37	7588.57	8063.81	10317.2	10517.6	9328.75	9726.03	10646.5	9207.76
Q9BVM4	Q9BVM4	GGACT_HUMAN	GGACT	3910.43		2617.73	3745.53	2820.12	3338.26	3717.65	2867.76	3038.81
Q9BVP2	Q9BVP2	GNL3_HUMAN	GNL3	66951	63813.2	65101.8	56444.4	59613.9	59279.6	58293.9	61170.5	60909
Q9BVQ7	Q9BVQ7	AFG2B_HUMAN	AFG2B	6283.71	5959.29	5671.47	6383.82	6743.02	6818.27	6256.48	6845.75	6273.36
Q96T23	Q96T23	RSF1_HUMAN	RSF1	18287	18625.5	18294.3	18534.2	17888.2	17850.5	15436.7	15470.9	15158.7
Q9BVS5	Q9BVS5	TR61B_HUMAN	TRMT61B	2185.29	2032.87	1814.65	1501.82	1766.06	1623.85	1316.63	1647.32	2116.43
Q9BVT8	Q9BVT8	TMUB1_HUMAN	TMUB1	13208.8	15255.1	16194.1	17808.2	17322.9	20227	17590.4	16403.9	19159.3
Q9BVV6	Q9BVV6	TALD3_HUMAN	KIAA0586									3121.48
P17812	P17812;Q9NRF8	PYRG1_HUMAN	CTPS1	119734	117419	118895	104884	104183	108719	98192.8	100058	98628.7
Q9BVW5	Q9BVW5	TIPIN_HUMAN	TIPIN	6144.12	5953.21	6825.65	5074.3	4911.34	5105.7	5991.87	6406.1	6384.48
Q9BW19	Q9BW19	KIFC1_HUMAN	KIFC1	12659.9	11967.7	12063.1	12132.7	12072.7	12347.4	11412.5	11548	11837.3
Q9BW27	Q9BW27	NUP85_HUMAN	NUP85	16175.9	16947	17071.6	16495.6	16438.7	16608.6	16444	17392.4	16479.1
Q9BW30	Q9BW30	TPPP3_HUMAN	TPPP3	3104.09		1374.26		2232.96
Q9BW60	Q9BW60	ELOV1_HUMAN	ELOVL1	6070.38	6613.13	5895.05	6562.76	7563.57	7031.72	7966.29	7416.59	8147.6
Q9BW61	Q9BW61	DDA1_HUMAN	DDA1	25389.2	24836.8	24814.3	25226.5	26295.2	28119.9	27134.4	27900.9	26120.1
Q9BW62	Q9BW62	KATL1_HUMAN	KATNAL1				1487.4	1673.76	1415.19	507.28	1751.33
Q9BW66	Q9BW66	CINP_HUMAN	CINP	3434.34	2947.1		3276.69	2875.97	3137.73	3593.09	2983.14	4239.13
Q9BW71	Q9BW71	HIRP3_HUMAN	HIRIP3	9097.12	9635.74	9012.21	8648.03	9067.67	8374.29	8424.32	8180.3	7400.47
Q9BW83	Q9BW83	IFT27_HUMAN	IFT27	8253.22	7887.69	7651.96	6345.82	7116.35	7145.07	5520.08	6813.09	5478.2
Q9BW85	Q9BW85	YJU2_HUMAN	YJU2	8812.55	6448.88	8888.59	7909.7	7044.39	7621.73	7533.07	6433.05	6393.52
Q9BW91	Q9BW91	NUDT9_HUMAN	NUDT9	7011.38	7150.33	7533.9	5725.05	6778.45	6897.77	8192.08	8177.44	7110.79
Q9H4L5	Q9H4L5	OSBL3_HUMAN	OSBPL3	7999.27	8919.95	9201.1	7962.08	7639.84	7744.89	7348.02	7019.48	7410.09
Q9BWC9	Q9BWC9	CC106_HUMAN	CCDC106	3221.66	4048.67	3188.79	3706.05	3513.56	3071.48	3477.47	3888.31	3835.47
Q8TB61	Q8TB61	S35B2_HUMAN	SLC35B2	25729.1	27092.7	24584	23401.4	23581.2	25295.6	21570.9	21955.2	20989.7
Q9BWE0	Q9BWE0	REPI1_HUMAN	REPIN1	4977.81	4847.51	5404.98	5045.06	4852.56	5435.94	5214.93	5396.8	5362.73
Q9BWF3	Q9BWF3	RBM4_HUMAN	RBM4	8565.98	8414.29	7749.61	7005.87	6486.51	7651.62	10496.2	10329	8547.64
Q9BWG4	Q9BWG4	SSBP4_HUMAN	SSBP4	3062.87	2542.92		2802.84	3372.3	3151.83	3419.53	3621.08	3307.63
Q9BWG6	Q9BWG6	SCNM1_HUMAN	SCNM1	7243.04	9037.63	8963.81	7189.71	5522.95	7439.97	6161.35	6680.31	7028.2
Q9BWH2	Q9BWH2	FUND2_HUMAN	FUNDC2	18898.1	18354.7	18577.5	16939.9	16573.9	16482	19249.7	18896.9	20970
Q9BWH6	Q9BWH6	RPAP1_HUMAN	RPAP1	4692.82	4406.99	4225.23	3513.54	3925.98	3928.46	4813.78	4324.12	4219.43
Q9BWJ5	Q9BWJ5	SF3B5_HUMAN	SF3B5	38240.6	37566.4	41671.5	36718.7	43883.2	40438.9	36898.3	40103.7	38621.9
Q9BWK5	Q9BWK5	CYREN_HUMAN	CYREN							3454.18	3849.18
O00487	O00487	PSDE_HUMAN	PSMD14	51524.3	48575.7	52417.2	47908.3	50011.5	50645	41595.1	42482.5	42977.8
P41250	P41250	GARS_HUMAN	GARS1	70281.8	71342.1	69989	69056.6	65992.3	75496.6	60674.1	57266.3	58323.1
Q9BWT1	Q9BWT1	CDCA7_HUMAN	CDCA7	880.076	928.935				783.818	1194.22	1185.39
Q96T60	Q96T60	PNKP_HUMAN	PNKP	16822.9	17272.8	16929.8	17723.1	18477.2	18466.5	13725.8	14347.4	14371.7
Q9BWT6	Q9BWT6	MND1_HUMAN	MND1	5632.95	6505.53	5264.11	5271.71	6257.39	5626.37	5502.73	5839.83	4842.82
Q9BWU0	Q9BWU0	NADAP_HUMAN	SLC4A1AP	7190.21	7375.98	7136.94	7018.26	8450.43	7020.13	8216.55	7548.48	8409.76
Q9BWW4	Q9BWW4	SSBP3_HUMAN	SSBP3	4005.8	5161.77	4742.72	5980.57	6725.24	4473.61	5989.14	5721.29	6365.47
Q9BWW7	Q9BWW7	SCRT1_HUMAN	SCRT1				7173.79			1099.16		3622.71
Q9BX10	Q9BX10	GTPB2_HUMAN	GTPBP2		2724.6	2483.69	3270.21	3134.9		1896.94	2683.39	2595.88
Q9BX40	Q9BX40	LS14B_HUMAN	LSM14B	10601	9821.89	8989.41	9349.54	11911.3	10684.2	9274.04	10340.9	8660.94
Q9BX46;Q9H0Z9	Q9BX46;Q9H0Z9	RBM24_HUMAN;RBM38_HUMAN	RBM24;RBM38	6569.56	6300.75	7112.55	6157.22	6557.2	7184.84	6833.06	8393.5	7784.02
Q9BX63	Q9BX63	FANCJ_HUMAN	BRIP1	2379.24	2303.23	1946.78	1839.11	2547.06	1863.69	2279.48	2488.09	2748.63
Q9BX67	Q9BX67	JAM3_HUMAN	JAM3	14201	10198.1	12908.4	11063.2	10580.2	12661.8	14594.9	14465.8	12443.2
Q9BX68	Q9BX68	HINT2_HUMAN	HINT2	9644.59	10474.1	10254.3	8718.35	9802.07	9205.71	7979.27	8358.62	6934.28
Q9BX70	Q9BX70	BTBD2_HUMAN	BTBD2	5392.88	6008.03	5898.48	4329.97	4813.86	5340.54	5639.74	5961.37	5448.91
Q9BX84	Q9BX84	TRPM6_HUMAN	TRPM6	2418.89	2332.04
Q9BX95	Q9BX95	SGPP1_HUMAN	SGPP1	4800.71		4921.8	4997.37	5555.08	5292.43	4861.89	5260.35	4907.27
Q9BXA9	Q9BXA9	SALL3_HUMAN	SALL3								2366.18
O95757	O95757	HS74L_HUMAN	HSPA4L	53345.6	49938	51077.7	40653.1	40923.3	41732.7	42886.5	42517.3	42789.9
Q9BXB5	Q9BXB5	OSB10_HUMAN	OSBPL10	2162.67	2607.21	1963.89	3037.87	2278.21	2131.75	1954.65	2762.95	2242.53
Q9BXC9	Q9BXC9	BBS2_HUMAN	BBS2	2985.15	2694.01				2105.98		2737.17
Q9BXF6	Q9BXF6	RFIP5_HUMAN	RAB11FIP5	3586.57	2994.2	3368.7	3760.77	3911.23	3494.67	4367.57	3670.76	2637.21
Q9BXH1	Q9BXH1	BBC3_HUMAN	BBC3	2796.39	3273.27	3287.49	2816.67	2833.38	2824.09	2073.51	1481.55
Q9BXI6	Q9BXI6	TB10A_HUMAN	TBC1D10A	5673.07	6631.44	6656.95	6964.63	6441.44	5656.94	5748.69	5219.47	5799.51
Q9BXJ4	Q9BXJ4	C1QT3_HUMAN	C1QTNF3	1666.82	1393.05	1280.56	1365.73		1298.38	999.811	1186.37
Q9BXJ8	Q9BXJ8	TACAN_HUMAN	TMEM120A				842.789		1413.98	1146.09
Q9BXJ9	Q9BXJ9	NAA15_HUMAN	NAA15	62591	61976.6	62675.3	57748.6	61802.3	60336.6	60116.5	60232.9	62999.4
Q9BXK1	Q9BXK1	KLF16_HUMAN	KLF16	2625.74		2511.5				2741.56		2615.8
Q9BXK5	Q9BXK5	B2L13_HUMAN	BCL2L13	3610.98	3288.45	3657.38	2978.44	3819.84	3578.11	3799.95	3108.91	3220.39
Q9BXL7	Q9BXL7	CAR11_HUMAN	CARD11							552.82	1700.65	1647.66
Q9BXP2	Q9BXP2	S12A9_HUMAN	SLC12A9				1566.65		1172.32	877.329
Q9BXP5	Q9BXP5	SRRT_HUMAN	SRRT	62744.4	59426.6	62980.9	56171.2	59005	62129.1	61925.7	60153.5	63980.5
Q9BXP8	Q9BXP8	PAPP2_HUMAN	PAPPA2			9084.47
Q9BXR0	Q9BXR0	TGT_HUMAN	QTRT1	14970.2	14534.8	13679.8	13055.4	12360.3	12606.2	12744.5	12423.1	11933
Q9BXS5	Q9BXS5	AP1M1_HUMAN	AP1M1	15928.3	15677.9	16314.7	14451.8	15660.3	17212	16555.3	16977.2	18501.5
Q9BXS6	Q9BXS6	NUSAP_HUMAN	NUSAP1	8007.59	6865.73	8461.84	7688.92	8552.36	7540.1	7150.23	6888.84	6712.57
Q9BXW6	Q9BXW6	OSBL1_HUMAN	OSBPL1A	7861.1	7555.87	7657.58	6252.2	6319.05	9225.41	6999.21	8543.91	7152.16
Q9BXW7	Q9BXW7	HDHD5_HUMAN	HDHD5	24090.4	25330.9	24040.2	21310.7	19266.1	19998.7	21890.3	21048.6	21190.7
Q9BXW9	Q9BXW9	FACD2_HUMAN	FANCD2	4246.99	5169.52	5107.7	5073.7	5236.57	5213.38	5351.85	5653.07	5785.11
Q9BXX0	Q9BXX0	EMIL2_HUMAN	EMILIN2				265.333		1270.24	496.026	600.691
Q9BXY0	Q9BXY0	MAK16_HUMAN	MAK16	9430.08	10635.1	10628.8	9214.63	9250.17	8989.91	9109.67	8943.24	9837.72
Q9BY11	Q9BY11	PACN1_HUMAN	PACSIN1	1108.92						728.141	678.416
Q9BY12	Q9BY12	SCAPE_HUMAN	SCAPER					1914.45	2413.71	2949.56		2947.34
Q9BY32	Q9BY32	ITPA_HUMAN	ITPA	28656.6	23698.3	23886.8	24821.7	32917.6	25495.2	33821.2	26959.3	25538.7
Q9BY42	Q9BY42	RTF2_HUMAN	RTF2	10108.2	10301.1	10028.3	9598.4	9666.51	10201.1	10225.7	10009.6	10390
Q13823	Q13823	NOG2_HUMAN	GNL2	25024.7	25559.5	27168.4	18604.9	19418.8	18521.2	21868.1	21187.8	21419.4
Q9Y4Z0	Q9Y4Z0	LSM4_HUMAN	LSM4	56729	57329.1	56425.5	52399.2	51664.3	52816.7	47664.2	47192.1	46511.1
Q9BY50	Q9BY50	SC11C_HUMAN	SEC11C	3861.59	2811.75	2544.58	3628.59	2758.47	4114.51	3097.3	3204.04	3680.06
Q9BY67	Q9BY67	CADM1_HUMAN	CADM1	14808.8	16139.8	14365.1	14699.2	14423	14930.9	13081.4	13299	13546.1
Q9BY77	Q9BY77	PDIP3_HUMAN	POLDIP3	39015.8	39178.7	38123	33044.8	36241.2	33596.3	37366.1	35357.3	36234.2
Q9BY89	Q9BY89	K1671_HUMAN	KIAA1671	4390.48	5312.65	3342.7	3782.94	3989.86	3795.41	3888.83	4134.64	4280.4
Q9BYB4	Q9BYB4	GNB1L_HUMAN	GNB1L	4524.49	5375.59	3918.71	4937.09	5013.48	4737.12	5305.62	5130.76	5938.7
Q9BYC8	Q9BYC8	RM32_HUMAN	MRPL32	4236.38	5021.96	4654.4	3988.3	3190.96	4986.41	5494.62	5862.06	5091.64
Q9BYC9	Q9BYC9	RM20_HUMAN	MRPL20	3102.91	3182.45	3858.81	3398	3684.08	3340.17	4163.01	4062.83	4954.32
Q9BYD1	Q9BYD1	RM13_HUMAN	MRPL13	11110.3	12564.5	11319.5	11708.7	10880.9	12070.8	13166.8	13493.6	12795
O95747	O95747	OXSR1_HUMAN	OXSR1	37222.2	36818	35580.1	34872	36940.9	36504.8	29376.4	30799.6	30703.4
Q9BYD3	Q9BYD3	RM04_HUMAN	MRPL4	2589.78	1821.44		5585.3	7065.3	4156.84	2979.7	3434.67	2396.96
Q9BYD6	Q9BYD6	RM01_HUMAN	MRPL1	21514.7	19062.1	20670.9	16199.5	16721.4	17020.7	17920.5	18674.5	19400.8
Q9BYE7	Q9BYE7	PCGF6_HUMAN	PCGF6	1261.74	1386.68	1632.07	1657.89	1671.65	997.175	1215.68	1638.63	1948.92
Q9BYG3	Q9BYG3	MK67I_HUMAN	NIFK	33909.2	30543.7	33328.7	31452.8	36241.2	35866.6	40105.5	35233	34111.9
Q9BYG5	Q9BYG5	PAR6B_HUMAN	PARD6B	12496.4	10282	10997.3	10574.1	9617.89	9978.94	10643.2	11306.5	11381
Q9BYI3	Q9BYI3;Q8IXS8	HYCCI_HUMAN	HYCC1	4440.44	3107.17	4806.91	4256.25	4405.48	4730.54	4310.49	4640.74	4395.33
Q9BYJ9	Q9BYJ9	YTHD1_HUMAN	YTHDF1	4698.34	6244	4843.65	5134.48	5006.43	4743.92	5158.38	5342.71	4951.64
Q9BYK8	Q9BYK8	HELZ2_HUMAN	HELZ2	736.34	1000.35		1713.43	1529.91		1516.04	1517.34	646.226
Q9BYN0	Q9BYN0	SRXN1_HUMAN	SRXN1	10387.4	10129.8	9954.61	11603.6	11950.5	12706.7	11700.6	10182.2	13072.9
P28072	P28072	PSB6_HUMAN	PSMB6	113927	118548	119844	105876	112590	119113	92534	97795.7	101708
Q9BYP7	Q9BYP7	WNK3_HUMAN	WNK3	992.622	1170.48	1333.19			1400.43		745.033	1218.52
Q9BYT3	Q9BYT3	STK33_HUMAN	STK33		1898.93	1796.62	1968.87	2360.99	2066	2620.63	1685.25	2939.33
Q9BYT8	Q9BYT8	NEUL_HUMAN	NLN	20133.9	18945.1	19920.3	21160.8	20056.5	19940.6	19143.5	19950.2	20180.3
Q9BYV8	Q9BYV8	CEP41_HUMAN	CEP41	3662.01	3849.95	4448.63	5349.06	4368.25	4472.32	4383.78	4202.86	3402.91
Q9BYW2	Q9BYW2	SETD2_HUMAN	SETD2	5550.98	5163.14	4716.29	4365.31	5139.29	4858.6	5756.78	5022.63	6046.6
Q9BZ23	Q9BZ23;Q9H999	PANK2_HUMAN	PANK2	8334.03	9353.66	9972.79	9064.66	8192.64	8584.09	9912.05	10662	10642.9
Q9BZ29	Q9BZ29	DOCK9_HUMAN	DOCK9	3899.44	3566.55		4964.27	3503.46	4281.22	3921.52	3778.03	4031.41
Q9BZ67	Q9BZ67	FRMD8_HUMAN	FRMD8	1484.54	1811.12	1656.14	2482.83	1695.45	1846.54	1636.43	2004.56	2446.52
Q9BZ95	Q9BZ95	NSD3_HUMAN	NSD3	5537.31	5113.82	5544.51	5205.4	4474.71	4724.54	5050.58	4682.72	5713.22
Q9BZD4	Q9BZD4	NUF2_HUMAN	NUF2	8416.54	8494.98	8647.39	10279.5	9236.12	8987.83	9025.37	9332.07	8798.69
Q9BZE1	Q9BZE1	RM37_HUMAN	MRPL37	9931.88	7733.32	9109.36	10156.9	11521.7	10111	12085.4	11604	12576.4
Q9BZE2	Q9BZE2	PUS3_HUMAN	PUS3	1502.58	1463.38	2447.36	2161.52	2229.23	1625.66	2189.63	2778.81	2002.72
Q99519	Q99519	NEUR1_HUMAN	NEU1	8343.76	8688.73	8427.92	9110.11	9141.42	9731.73	6700.7	7147.3	7242.77
Q9BZE9	Q9BZE9	ASPC1_HUMAN	ASPSCR1	11008.7	11231.8	11300.5	12269.9	11176.9	11975	10410.8	10383.3	9470.61
Q9BZF1	Q9BZF1	OSBL8_HUMAN	OSBPL8	16358.4	16550.3	16075.6	15473.2	16929.5	16644.4	16565.2	16648.5	18155
Q9BZF3	Q9BZF3	OSBL6_HUMAN	OSBPL6	2674.23	2211.21	2672.2	2978.18	2055.63	3590.52	2367.17	2565.93	1686.95
Q9BZF9	Q9BZF9	UACA_HUMAN	UACA	3841.82	4440.49	3808.21	3946.83	4081.92	3190.53	4211.5	3734.67	3817.42
Q9BZG1	Q9BZG1	RAB34_HUMAN	RAB34	3508.11	2869.72	3798.26	4381.45	5282.29	4669.7	5205.92	5555.36	5163.16
Q9BZG8	Q9BZG8	DPH1_HUMAN	DPH1	6556.18	6883.42	6982.5	6594.04	6065.29	5471.16	7631.13	7499.78	6890.32
Q9BZH6	Q9BZH6	WDR11_HUMAN	WDR11	8876.3	9194.61	9468.28	10409.8	10346.2	10239.1	9556.39	9886.32	10825
Q9BZI7	Q9BZI7	REN3B_HUMAN	UPF3B	10473.3	10703.6	9429.6	9574.29	8547.43	8852.59	7910.04	8382.05	8488.9
Q9BZJ0	Q9BZJ0	CRNL1_HUMAN	CRNKL1	9652.91	9034.24	9173.27	9445.59	9882.35	9403.91	9634.73	9499.7	9735.42
Q9BZK7	O60907;Q9BQ87;Q9BZK7	TBL1R_HUMAN	TBL1XR1	13894.6	16277.3	16593.6	13820.6	13155.7	15477.5	14551.6	14196.1	14170.1
Q9BZL1	Q9BZL1	UBL5_HUMAN	UBL5	43207.7	49142.4	49984.1	44915	42946.3	49299	51315.6	52143.7	52855.5
Q13131	Q13131	AAPK1_HUMAN	PRKAA1	7556.79	7910.05	7551.63	8352.94	8919.14	9103.46	6870.22	6019.33	6166.49
Q9BZL6	O94806;Q9BZL6	KPCD2_HUMAN	PRKD2	2387.74	2742.99	2408.35	2326.62	2320.85	2333.89	2576.32	2946.68	2405.69
Q9BZM1	Q9BZM1	PG12A_HUMAN	PLA2G12A	626.462	1014.05	788	771.19		733.656	1234.95	705.081	790.206
Q9BZM4	Q9BZM4	ULBP3_HUMAN	ULBP3	6808.04	5559.97	5187.88	5696.76	4613.16	4811.65	4243.59	4015.81	4698.25
Q9BZQ6	Q9BZQ6	EDEM3_HUMAN	EDEM3	5036.06	4256.87	5458	4438.42	4027.88	3969.61	3914.96	3821	4101.62
Q9BZQ8	Q9BZQ8	NIBA1_HUMAN	NIBAN1	2212.77	3009.52	2898.99	4164.03	4364.33	3504.04	2637.65	2573.55	2782.05
Q9BZV1	Q9BZV1	UBXN6_HUMAN	UBXN6	3774.36		4772.37			3992.72	4587.99	4698.75	4597.69
Q13428	Q13428	TCOF_HUMAN	TCOF1	68463.3	63883.3	65187.4	65396.4	65307	62016.6	55103.9	54802.3	53543.4
Q9BZZ5	Q9BZZ5	API5_HUMAN	API5	125233	125252	129249	114313	117428	115474	116005	116365	114340
Q9C004	Q9C004	SPY4_HUMAN	SPRY4			3901.7			4652.32			4199.89
O75475	O75475	PSIP1_HUMAN	PSIP1	64350.9	65335.6	66727.9	34232.5	27804.1	34405	53331.3	56768.5	52384.3
Q9C009	Q9C009	FOXQ1_HUMAN	FOXQ1					582.809		4354.89	5079.67
Q9C026	Q9C026	TRIM9_HUMAN	TRIM9	523.475	2051.35	339.373		364.777			608.242
Q9C035	Q9C035	TRIM5_HUMAN	TRIM5	2122.67	1444.89	1649.04	1661.3	2652.11	1429.74	3124.21	1424.48	2101.85
Q9C040	Q9C040	TRIM2_HUMAN	TRIM2	1441.88					1942.41	2360.94	2156.96
Q9C086	Q9C086	IN80B_HUMAN	INO80B	876.354	1061.58	847.029	969.47		746.499	1716.55	1195.48	1148.66
Q9C0A6	Q9C0A6	SETD5_HUMAN	SETD5	513.012	885.637	651.036			697.527	843.112	452.809
Q9C0B0	Q9C0B0	UNK_HUMAN	UNK	4577.87	4722.91	4396.72	4123.89	4848.71	4255.62	3491.67	3723.94	3872.54
Q9C0B1	Q9C0B1	FTO_HUMAN	FTO	21412.2	21150.6	23654	21895.8	22748	22932.2	21713.4	22170.2	21485
Q9C0B5	Q9C0B5	ZDHC5_HUMAN	ZDHHC5	4739.55	4214.7	3711.08	4148.94	4579.24	4143.76	4657.21	4740.89	3837.83
Q9C0B7	Q9C0B7	TNG6_HUMAN	TANGO6	4253.79	3554.93	3665.33	3397.55	3317.32	3351.53	3350.78	3527.34	3742.7
Q9C0C2	Q9C0C2	TB182_HUMAN	TNKS1BP1	19273.6	19179.3	18465.7	16749.9	17129.5	16914.4	17764.5	17147.1	17029.5
Q9C0C7	Q9C0C7	AMRA1_HUMAN	AMBRA1	4811.23	5285.23	5188.67	4584.19	4730.2	4936.17	5368.24	5072.08	5832.07
P49419	P49419	AL7A1_HUMAN	ALDH7A1	56272.5	58445.4	56781.9	67164.7	73607.9	69328.7	49554	48599.8	43711.7
Q9C0D3	Q9C0D3	ZY11B_HUMAN	ZYG11B	5248.36	5188.88	4977.48	4775.21	4717.66	4698.51	5146.76	4885.98	5244.37
Q9C0D4	Q9C0D4	Z518B_HUMAN	ZNF518B	2489.11	2278	1908.25	2111.59	2093.2	1968.82	1968.4	2122.11	2221.32
Q9C0D5	Q9C0D5	TANC1_HUMAN	TANC1	4276.57	3881.04	3423.83	4243.92	3589.33	3920.55	3265.5	3786.44	3352.47
Q9C0E2	Q9C0E2	XPO4_HUMAN	XPO4	7172.55	6804.08	6404.17	6231.18	6884.74	6213.13	4783.15	5420.35	5894.91
Q9C0E8	Q9C0E8	LNP_HUMAN	LNPK	8812.24	8393.44	7742.83	8426.95	8203.41	8601.74	7153.48	8018.46	8076.37
Q9C0F1	Q9C0F1	CEP44_HUMAN	CEP44	3656.59				4414.44		4832.62	2920.89
Q9C0H2	Q9C0H2	TTYH3_HUMAN	TTYH3	12117.4	13869.4	14162.9	14292.3	13707.3	16172.9	14036.5	12348.9	11643.2
Q9C0I1	Q9C0I1	MTMRC_HUMAN	MTMR12	4664.67	5535.22	5016.5	5536.5	5756.74	5196.15	5620.88	5314.49	5378.64
O60749	O60749;Q13596	SNX2_HUMAN	SNX2	58738.6	60759.9	57067.7	61136.1	60544.6	60866.7	46792.9	48217	50842
Q9GZL7	Q9GZL7	WDR12_HUMAN	WDR12	32161	33695.4	35379.8	30455.5	33914.5	31516.1	34801.5	34540.7	34279.4
Q9GZM5	Q9GZM5	YIPF3_HUMAN	YIPF3	6357.55	5846.67	6994.76	6414.22	7412.48	6404.5	6676.88	7598.72	5919.05
Q9GZM8	Q9GZM8	NDEL1_HUMAN	NDEL1			1727.83	1465.24	1087.69		1227.32	969.497	1535.31
Q9GZN1	Q9GZN1	ARP6_HUMAN	ACTR6	3361.99	2644.07	2885.93	2574.37	3505.22	2405.74	4223.96	3726.74	3166.05
Q9GZN2	Q15583;Q9GZN2	TGIF2_HUMAN	TGIF2	2751.52	2484.93	3296.91		2836.63	2313.45	2203.89		2659.36
Q9GZN8	Q9GZN8	ADSSP_HUMAN	ADISSP	41116.4	40305.2	39100.1	34807.9	34778.1	32872.1	35594	34695.9	34581.4
Q9GZP4	Q9GZP4	PITH1_HUMAN	PITHD1	22873.7	22390.4	21029.8	22434	25551.9	23126	20537.3	20861.9	19627.6
Q9H5H4	Q9H5H4	ZN768_HUMAN	ZNF768	14901.4	14831	14888.5	13067.7	13557.6	12986.2	12457.1	12245.4	12125.6
Q9GZR1	Q9GZR1	SENP6_HUMAN	SENP6	2458.71	2132.54	2616.38	2216.08	2769.55	2466.58	2285.18	2572.3	2710.64
Q8TEM1	Q8TEM1	PO210_HUMAN	NUP210	22435.8	21794.6	21867.8	23378.8	24195.2	23677.3	17671	18529.3	18334.6
Q9GZR5	Q9GZR5	ELOV4_HUMAN	ELOVL4			2064.65	2893.19				2209.87	2885.95
Q9GZR7	Q9GZR7	DDX24_HUMAN	DDX24	20287.7	21020.3	19366.5	16350.3	16099.8	16273.7	21008.6	19810.9	20321.1
Q9GZS1	Q9GZS1	RPA49_HUMAN	POLR1E	11893.1	12790.7	11070.5	9095.41	10020.2	9278.53	10639.3	11316.1	10553.2
Q9GZS3	Q9GZS3	SKI8_HUMAN	SKIC8	39479.4	35461.6	35641.2	42552.6	49085.9	45065.6	51242.8	40446.2	43069.9
Q9GZS9;Q9GZX3	Q9GZS9;Q9GZX3	CHST5_HUMAN;CHST6_HUMAN	CHST5;CHST6						3461.6		3999.47	4296.83
Q9GZT3	Q9GZT3	SLIRP_HUMAN	SLIRP	68236.5	66931.4	70025	70130.3	65682.6	65449.1	75643.6	69063.2	69680.8
Q9GZT4	Q9GZT4	SRR_HUMAN	SRR	646.689	449.254	514.285	1308.23	707.634	919.801	690.16	443.176	550.973
Q9GZT6	Q9GZT6	CC90B_HUMAN	CCDC90B	2719.38	2849.07	2465.05	2739.94	3249.83	2325.72			1652.36
Q9GZT8	Q9GZT8	NIF3L_HUMAN	NIF3L1	7208.73	6945.69	8062.06	7116.15	10066.3	7017.32	7426.83	6826.61	6611.52
Q8WWY3	Q8WWY3	PRP31_HUMAN	PRPF31	29671.5	29134.8	28492.4	29408.3	29087.2	28648	23311.1	24675.7	24030.6
Q9GZU1	Q9GZU1	MCLN1_HUMAN	MCOLN1				1011.73		932.351
Q9GZU7	Q9GZU7	CTDS1_HUMAN	CTDSP1		3633.05					3671.93	4604.93	4101.35
Q9GZU8	Q9GZU8	PIP30_HUMAN	PSME3IP1	8713.46	7948.77	10082	7710.83	8821.02	7852.18	9120.56	8859.51	10013.5
Q9GZV5	Q9GZV5	WWTR1_HUMAN	WWTR1	3973.13					5047.32			3790.65
Q9GZX9	Q9GZX9	TWSG1_HUMAN	TWSG1	2696.3	2861.53	3309.17	3061.62	3963.3	2367.89	2829.57	2871.81	2695.27
Q9GZY4	Q9GZY4	COA1_HUMAN	COA1						2671.29	3521.66	4321.86	3850
P08651	P08651	NFIC_HUMAN	NFIC	12110.9	11412.7	10915	12284.6	10498	11810.9	9269.2	10369.3	8755.81
Q9GZZ1	Q9GZZ1	NAA50_HUMAN	NAA50	60632.7	58271.8	60435.6	58399.9	61297.4	60938.7	60234.1	60888.1	59635.6
Q9GZZ9	Q9GZZ9	UBA5_HUMAN	UBA5	14117.5	13789	14097.5	13114.2	11815.4	13754.6	9971.55	11058	11669.2
Q9H000	Q9H000	MKRN2_HUMAN	MKRN2	8413.14	8570.7	8801.3	8560.39	9458.3	9082.85	9543.61	8834.69	9670.27
Q9H008	Q9H008	LHPP_HUMAN	LHPP		7817.8	6416.36	8774.21	7733.14	8473.52	6203.1	5441.14
Q9H009	Q9H009	NACA2_HUMAN	NACA2					53919.3
Q9H019	Q9H019	MFR1L_HUMAN	MTFR1L	3276.27	1419.65	2391.75	2435.6	2754.67	1514.82	1097.11	2187.63	1703.82
Q9H061	Q9H061	T126A_HUMAN	TMEM126A	18937.8	18294.4	19266.1	16038.8	15344.6	15438.3	16605.8	15394.9	15295.2
Q9H063	Q9H063	MAF1_HUMAN	MAF1	2235.68		2449.89	2691.84			3398.16	2165.71	2264.26
Q9H074	Q9H074	PAIP1_HUMAN	PAIP1	58509.9	56722.8	63015.6	76661.4	71035	77370.8	58719.4	61255.7	63744
Q9H078	Q9H078	CLPB_HUMAN	CLPB	20870.8	22459.9	21844.2	19423.2	21231.3	20212.9	23096.9	23090.7	22427.9
Q9H081	Q9H081	MIS12_HUMAN	MIS12	6705.41	6415.24	6319.94	6595.51	6571.4	5754.51	5965.06	5110.54	5412.44
Q9H082	Q9H082	RB33B_HUMAN	RAB33B	7536.1	7087.51	6587.88	6984.77	6876.56	5794.7	5049.44	5375.36	6022.81
P22307	P22307	SCP2_HUMAN	SCP2	64221.2	64865.3	62607	61894.9	64835.6	61960.5	51262.3	51536.4	55242.6
Q9H098	Q9H098	F107B_HUMAN	FAM107B	3115.39	3570.24	3966.23	4008.75	3229.36	3568.12	4279.67	3781.9	3625.55
Q9H0A0	Q9H0A0	NAT10_HUMAN	NAT10	75602.4	73273	72335.6	62823.2	61980.1	63679.3	71268.1	73317.6	70002.2
Q9H0A8	Q9H0A8	COMD4_HUMAN	COMMD4	12328.2	10119.5	10537.9	13241.9	10936.2	15608.7	12813.9	11782.9	13142.7
Q9H0B6	Q9H0B6	KLC2_HUMAN	KLC2	18269.3	18926.4	18986.3	22196.9	20518.3	21003.6	22490.2	21962.7	21603.7
Q9H0C8	Q9H0C8	ILKAP_HUMAN	ILKAP	43970.6	42601.2	43177.1	43615.4	46783.5	42918.7	41371.7	42007.5	44717.1
Q9H0D6	Q9H0D6	XRN2_HUMAN	XRN2	33847.6	33441.5	33501.9	33985.6	33650.4	35563.6	36345	34066.7	36151.1
Q9H0E2	Q9H0E2	TOLIP_HUMAN	TOLLIP	6015.83	7528.98	6237.99	7422.46	9742.16	7531.88	5045.91	5143.8	6712.89
Q9H0E3	Q9H0E3	SP130_HUMAN	SAP130	7945.77	7826.18	7616.07	7205.94	8199.5	7614.13	7747.31	7250.41	6968.38
Q9H0E9	Q9H0E9	BRD8_HUMAN	BRD8	9505.4	9769.5	9226.93	9627.56	8519.97	8748.89	8611.45	9280.54	8384.82
Q9H0F6	Q9H0F6	SHRPN_HUMAN	SHARPIN	1382.38	1163.68				714.719	490.783	805.436
Q9H0F7	Q9H0F7	ARL6_HUMAN	ARL6	2111.03	2464.13	1832.74	2356.12		1966.97	1842.64	1920.36	1926.71
Q9H0G5	Q9H0G5	NSRP1_HUMAN	NSRP1	12093.1	11843	11857.8	12408.4	11834.3	11626.8	10344.5	10266.5	12093.2
Q9H0H0	Q9H0H0	INT2_HUMAN	INTS2	2263.75	2082.74	2194.57	2604.85	1673.78	2300.71	2495.81	2469.33	2020.71
Q9H0H5	Q9H0H5	RGAP1_HUMAN	RACGAP1	11198.7	10852	11403	11217.9	11558	11643	11630.9	12196.6	12536.8
Q9H0K6	Q9H0K6	PUS7L_HUMAN	PUS7L	4311.84	4943.84	4590.96	4461.61	4432.45	4559.26	4957.54	4619.04	4823.69
Q9H0L4	P33240;Q9H0L4	CSTFT_HUMAN	CSTF2T	29304.1	29936.1	29894.5	26395.1	30125.9	28592.2	32269.6	29823.3	26799.9
P78330	P78330	SERB_HUMAN	PSPH	23453.7	21589	21635.7	24505.4	24689	22944.9	18559	18653	17674.8
Q9H0Q3	Q9H0Q3	FXYD6_HUMAN	FXYD6	882.231		1243.6		1308.6	1283.83	935.154
Q9H0R1	Q9H0R1	AP5M1_HUMAN	AP5M1							1327.71	1031.37
Q9H0R3	Q9H0R3	TM222_HUMAN	TMEM222	1640.99	1307.07	1083.57	843.29	1596.19	1807.22	1446.44	1318.98
Q9H0R4	Q9H0R4	HDHD2_HUMAN	HDHD2	3819.33	4036.52	4400.69	3446.63	3020.94	2602.19	2104.35	1786.16	2738.57
Q9H0R6	Q9H0R6	GATA_HUMAN	QRSL1	8285.41	8666.09	7807.42	7389.8	7045.6	7779.79	8168.18	8244.76	8824.25
Q9H0R8	Q9H0R8	GBRL1_HUMAN	GABARAPL1	5909.16	6539.35	6741.97	5049.58	3758.43	5253.63	6158.35		4599.2
Q9H0S4	Q9H0S4	DDX47_HUMAN	DDX47	30573	32705.8	33508.8	27285.5	29194.3	29116.2	30178.9	30806	31335.6
Q9H0T7	Q9H0T7	RAB17_HUMAN	RAB17		1556.58	1377.96
Q9H0U3	Q9H0U3	MAGT1_HUMAN	MAGT1	14462.8	12735.7	13698.5	12788.1	12641.3	12903.9	11633.9	12993.7	13915.4
Q9H0U4	P62820;Q9H0U4	RAB1B_HUMAN	RAB1B	138893	127244	132032	131175	133696	150666	139623	145834	139967
Q9H0U6	Q9H0U6	RM18_HUMAN	MRPL18	13976.1	15854.9	14043.4	18983.5	15723.1	17304.5	16423.1	17503.9	17224.1
Q9H0U9	Q9H0U9	TSYL1_HUMAN	TSPYL1	6742.52	6932.24	7452.14	5626.19	6851.17	6078.85	7678.92	7414.32	6748.69
Q9H0V1	Q9H0V1	TM168_HUMAN	TMEM168					1339.01				3384
Q9H0V9	Q9H0V9	LMA2L_HUMAN	LMAN2L	12352.8	12289.9	12744	10036	9389	10997.8	8258.24	9088.79	9862.05
Q9H0W5	Q9H0W5	CCDC8_HUMAN	CCDC8	7966.2	7954.37	8066.23	7222.5	8052.11	8039.04	8443.74	8111.24	8755.8
Q9H0W8	Q9H0W8	SMG9_HUMAN	SMG9	9091.08	8219.58	10678	7199	9778.72	8842.5	7644.25	7813.89	7867.82
Q9H0W9	Q9H0W9	CK054_HUMAN	C11orf54	5796.76	6916.48	5342.15	5003.15	3883.41	5054.59	4167.35	3915.32	3711.5
Q9H0X4	Q9H0X4	F234A_HUMAN	FAM234A	2484.45	1907.64	2030.49	2601.99	2040.87	1976.11	2032.06	2313.09	2771.07
Q9H115	Q9H115	SNAB_HUMAN	NAPB	2374.43	1830.82	2157.57	2089.79	2061.77	2180.57	2100.07	1984.39	2083.06
Q9H116	Q9H116	GZF1_HUMAN	GZF1	1743.62	1408.91	1848.55	1682.91	1985.8	1696.77	1552.42	1400.08	1545.1
Q9H147	Q9H147	TDIF1_HUMAN	DNTTIP1		2276.24	2198.04	1803.24	2658.28	2254.4	2092.45	2323.15	2401.3
Q9H160	Q9H160	ING2_HUMAN	ING2	2577.96	2489.97			2111.36		2164.56	2613.64
Q9H161	Q9H161	ALX4_HUMAN	ALX4					2972.44	1365.71	1989.33		1922.72
Q9H165	Q9C0K0;Q9H165	BC11A_HUMAN	BCL11A	2043.54	1906.73	2087.79	1240.09	1789.99	1939.03	1448.73	1279
Q9H173	Q9H173	SIL1_HUMAN	SIL1	4371.39	3258.29	4706.01	4415.09	4022.91	4606.06	3149.11	2940.17
Q9H1A3	Q9H1A3	METL9_HUMAN	METTL9	5716.71	4565.1	4652.64	5605.09		9242.53	4958.85	4829.36
Q9H1A4	Q9H1A4	APC1_HUMAN	ANAPC1	6765.86	6762.05	6676.63	7155.09	7658.48	7284.45	7837	7564.16	7625.73
Q9H1B7	Q9H1B7	I2BPL_HUMAN	IRF2BPL	2000.22	1481.41	2095.74	2326.86	2373.42	2123.8	1906.85	1598.95	1301.73
Q9H1C7	Q9H1C7	CYTM1_HUMAN	CYSTM1	9350.33	9147.54	9606.27	9947.73	8902.71	10447.4	8225.86	8443.27	8635.56
Q9H1D9	Q9H1D9	RPC6_HUMAN	POLR3F	12562.2	12455.6	11854.6	12861.5	12312.9	12093.4	12974.7	13151.8	12502.6
Q9H1E3	Q9H1E3	NUCKS_HUMAN	NUCKS1	11381.7	10181.7	12060.8	10664.1	12689.6	12957.8	9985.17	9496.37	9291.75
Q9H1E5	Q9H1E5	TMX4_HUMAN	TMX4	13998	14368.3	14865.7	12563.6	14927.6	13138.3	13783.2	14675.2	13736.6
Q9H1I8	Q9H1I8	ASCC2_HUMAN	ASCC2	18769	18407.1	17251.5	18884.8	18068.8	17845.9	15107.9	16006.5	18223.8
Q9H1K0	Q9H1K0	RBNS5_HUMAN	RBSN	4173.51	3613.76	4210.92	3587.17	3408.46	3410.3	3730.4	3119.07	2830.3
Q9H1K1	Q9H1K1	ISCU_HUMAN	ISCU	8623.76	8230.27	8779.73	7775.3	8288.44	8381.7	8056.59	8515.45	8551.53
Q9H1P3	Q9H1P3	OSBL2_HUMAN	OSBPL2	6374.88	5619.42	6260.12	7036.57	6595.8	7462.61	6074	5921	6293.51
Q9H1X3	Q9H1X3	DJC25_HUMAN	DNAJC25	2876.14	2840.51		3025.43		2513.96	2796.27	2751.14	3438.52
Q9H1Y0	Q9H1Y0	ATG5_HUMAN	ATG5	5964.93	6557.18	6533.18	6180.24	6428.98	5996.35	5481	5707.22	4876.72
Q9H1Z4	Q9H1Z4	WDR13_HUMAN	WDR13	3479.07	4172.78	3446.18	3507.81	4028.13	3983.77	3711.14	4038.74	4291.18
Q9H204	Q9H204	MED28_HUMAN	MED28	6098.96	5248.66	5158.14	6064.86	5385.18	4476.46	5082.57	4972.6	6075.94
Q9H211	Q9H211	CDT1_HUMAN	CDT1	5266.61	5290.8	6473.93	5044.3	5293.22	5013.18	4482.34	4237.46	4900.66
P09012	P09012	SNRPA_HUMAN	SNRPA	71078.1	71853.5	78661.3	70388.6	68543.7	71985.9	59180.8	57444.2	65695.6
Q9H246	Q9H246	CA021_HUMAN	C1orf21	1641.62	1625.95		1065.92			1496.25		1676.06
Q9H267	Q9H267	VP33B_HUMAN	VPS33B	8385.82	8641.62	8875.46	8699.57	9071.38	9592.31	8289.91	8794.71	8775.55
Q9HD20	Q9HD20	AT131_HUMAN	ATP13A1	7203.17	6957.87	6602.35	7016.13	6704.6	6626.66	6135.19	5536.68	5409.18
Q9H270	Q9H270	VPS11_HUMAN	VPS11	5449.95	5647.37	5894.35	6890.9	6339.26	6523.75	5046.17	4880.01	5772.94
Q9H299	Q9H299	SH3L3_HUMAN	SH3BGRL3	21461.3	18075.1	20576.7	26669.7	31720.1	25907.5	28926.7	25847.6	26577.2
Q9H2C0	Q9H2C0	GAN_HUMAN	GAN	6030.25	6072.22	5921.45	4945.62	4984.38	4828.25	5013.72	4506.68	4819.15
Q9H2C2	Q9H2C2	ARV1_HUMAN	ARV1	1030.13	1285.33		671.675	1023.46	1178.92	1059.54	1174.02	1583.88
Q9H2D6	Q9H2D6	TARA_HUMAN	TRIOBP	4452.59	3543.38	3649.05	3322.86	4276.77	3883.39	3939.83	3589.83	3929.49
Q9H2F5	Q9H2F5	EPC1_HUMAN	EPC1	2982.17	2547.54	2677.74	1783.66	2492.2	2868.81	2468.99		1810.22
Q9H2G2	Q9H2G2	SLK_HUMAN	SLK	17866.1	17606.2	17633.7	23521.6	23831.8	23817.4	25087.6	23922.8	25243.4
Q9H2H8	Q9H2H8	PPIL3_HUMAN	PPIL3	8606.39	7722.99	9397.47	8686	9621.17	8719.23	8261.86	8168.97	8222.69
Q8WVY7	Q8WVY7	UBCP1_HUMAN	UBLCP1	27787	27885.2	26904.6	30453.8	30707.9	31238.1	21799.2	22039.4	24044
Q9H2J4	Q9H2J4	PDCL3_HUMAN	PDCL3	24753.8	23820.8	23351.1	26071.6	27386.2	24546.2	26105.5	26277	24119.1
Q9H2J7	Q9H2J7	S6A15_HUMAN	SLC6A15	7455.26	6453.79	6553.06	5727.1	6177.09	5603.45	7333.13	7136.91	7308.8
Q9H2K0	Q9H2K0	IF3M_HUMAN	MTIF3		2452.88		2490.31	3706.64	3123.69	3849.03	3755.45	3329.69
Q9H2K8	Q9H2K8	TAOK3_HUMAN	TAOK3	3979.5	3745.06	3706.48	3906.51	3412.69	4216.06	4245.93	3686.32	3784.09
Q9H2M9	Q9H2M9	RBGPR_HUMAN	RAB3GAP2	14377.6	15099.9	14013.1	14623.4	13475.1	14724.8	12639.5	12826	12862.6
Q9H2P0	Q9H2P0	ADNP_HUMAN	ADNP	15173.1	14842.1	14837.9	14181.4	15369.5	13967.4	13626.3	13956.2	12981.8
Q9H2P9	Q9H2P9	DPH5_HUMAN	DPH5	14915.1	15722.4	16008.2	14426.7	13531.5	13985.3	13537.6	14564.4	14499.4
Q9H2U1	Q9H2U1	DHX36_HUMAN	DHX36	6776.61	6685.33	6874.28	6951.27	7475.33	6685.65	7677.94	7861.78	7343.79
O95772	O95772	STR3N_HUMAN	STARD3NL	9805.16	10914	10334.4	10812.5	11337.9	11509	7969.92	9402.15	8103.37
Q9H2V7	Q9H2V7	SPNS1_HUMAN	SPNS1	9799.79	9862.02	11241.1	12251.7	14114.3	14368.6	13694.4	14470.4	13404.2
Q9H2W6	Q9H2W6	RM46_HUMAN	MRPL46	15925.2	16236.9	16003.9	19157.8	16892.5	17320.6	16394.4	17593.8	16982.4
Q9H2Y7	Q9H2Y7	ZN106_HUMAN	ZNF106	2605.96	1856.05	2759.88	2265.48	2194.24	2343.81	2859.87	2310.62	2298.39
Q9H2Z4	P43699;P52952;Q9H2Z4	NKX24_HUMAN	NKX2-4	2818.51	2326.48	2087.28	2335.65	3214.4	2750.59	2969.69	2802.57	2654.92
Q9H300	Q9H300	PARL_HUMAN	PARL	5740.23	5909.34	5949.14	4513.97	5765.51	4942.16	5700.05	5480.48	5374.62
Q9H305	Q9H305	CDIP1_HUMAN	CDIP1		930.25	1146.97				1036.51	1315.59
P21266	P21266	GSTM3_HUMAN	GSTM3	45867.1	46334.7	48770.5	46149.8	46690.5	47850.1	41814.3	37021.3	36756.2
Q9H330	Q9H330	TM245_HUMAN	TMEM245	7781.03	7241.06	7306.32	8312.22	6828.24	8902.83	7036.14	7059.9	8319.84
Q9H334	Q9H334	FOXP1_HUMAN	FOXP1			450.241			267.102	334.071	251.811	451.84
Q9H3C7	Q9H3C7	GGNB2_HUMAN	GGNBP2	3288.07	3184.35	3023.68	3301.66	2768.99	3575.52	3393.1	3746.95	3464.43
Q9H3F6	Q9H3F6	BACD3_HUMAN	KCTD10	3748.48	3577.38	3123.06	2834.03	3217.7	3723.21	3559.21	3335.72	4708.16
P09493	P09493	TPM1_HUMAN	TPM1	31088.2	32410.1	31830.3	33459.1	31931.5	32116.6	26437.8	25634.9	26026.5
Q9H3H1	Q9H3H1	MOD5_HUMAN	TRIT1	3401.95	2732.75		2261.06	2090.69	1931.01	2690.92	2791.84	2806.18
P25445	P25445	TNR6_HUMAN	FAS	2740.06		2651.75	4097.31	2960.94	3882.89	2037.36	2257.21	2331.06
Q9NS86	Q9NS86	LANC2_HUMAN	LANCL2	12295.1	12986.9	12836.3	12277.8	12120.5	11840.5	10212	10684.9	10321.1
Q9H3K6	Q9H3K6	BOLA2_HUMAN	BOLA2	128774	141651	138434	123854	167058	112272	161242	169089	152742
Q9P2B2	Q9P2B2	FPRP_HUMAN	PTGFRN	14097	15217.7	15104.3	14417.4	14702.1	14463.4	12015.3	12523.4	11823.4
Q9H3N1	Q9H3N1	TMX1_HUMAN	TMX1	73972.3	67677.6	67700.8	71059.9	66115.3	73916.9	75117.1	73260.9	72479.7
Q9H3P2	Q9H3P2	NELFA_HUMAN	NELFA	18788.3	19653.9	20079.7	15835.2	17639.4	16729.8	18764.2	18659.5	19051.1
Q9H3P7	Q9H3P7	GCP60_HUMAN	ACBD3	16805.6	14765.5	15096.4	16575.4	17784.9	17318.8	17127	16972.6	16210.1
Q9H3Q1	Q9H3Q1	BORG4_HUMAN	CDC42EP4	4098.37	4738.65	3899.39	4464.07	4177.29	4579.61	4787.57	4848.96	4508.75
Q9H3R5	Q9H3R5	CENPH_HUMAN	CENPH	7535.95	7019.74	6510.22	7798.6	8015.04	7314.65	6694.17	6889.57	6556.42
Q9H3S4	Q9H3S4	TPK1_HUMAN	TPK1	1276.79	832.345	1739.17	1180.56					1149.89
Q9H3S7	Q9H3S7	PTN23_HUMAN	PTPN23	8614.34	8227.6	8821.31	8426.63	9688.67	8616.05	8214.7	8298.27	9029.25
P28066	P28066	PSA5_HUMAN	PSMA5	80354	79282.1	82204.6	87024.8	94508.7	82393.5	66848.4	64103.6	66397.6
Q9H3U5	Q9H3U5	MFSD1_HUMAN	MFSD1	5523.75	5218.29	5494.35	6024.85	6469.41	6312.15	6005.3	5665.58	6402.61
Q9H3Z4	Q9H3Z4	DNJC5_HUMAN	DNAJC5	3385.75	3689.49	3492.82	2928.46	2867.39	2780.54	3306.26	2018.95	3562.82
Q9H410	Q9H410	DSN1_HUMAN	DSN1	3804.45	3651.37	3472.49	2913.85	3434.62	2413.28	2614.15	2681.19	2747.83
Q9H425	Q9H425	CA198_HUMAN	C1orf198	12159.2	12298.7	12179.1	9938.1	10243.3	9532.14	9897.81	9243.48	9298.42
Q9H444	Q9H444	CHM4B_HUMAN	CHMP4B	72536.9	73309.7	72297.9	77654	75642.3	74566.9	75701.8	75539.3	75907.8
Q9H446	Q9H446	RWDD1_HUMAN	RWDD1	20567.7	20940.9	19912.1	20868.2	14619.8	18085.9	14943.7	15418.7	16776.9
Q9H467	Q9H467	CUED2_HUMAN	CUEDC2	7069.44	6235.55	6207.27	9939.78	9268.4	10253.6	6978.84	6211.89	7779.97
P26885	P26885	FKBP2_HUMAN	FKBP2	92205.9	90495	89475.4	81276.1	92930.9	89184.7	74614.7	75973.7	71118.8
Q9H488	Q9H488	OFUT1_HUMAN	POFUT1	7946.45	8416.69	6819.66	7217.53	7805.55	7840.74	6238.79	6729.14	6518.6
Q9H490	Q9H490	PIGU_HUMAN	PIGU	9502.72	10989.7	10508.9	10465.3	9650.17	9270.27	7611.82	8681.55	9365.28
Q9H496	Q9H496	IFG15_HUMAN	TOR1AIP2	1836.23	1395.7	1400.39	1391.53	1412.15	2098.07	1800.25	1890.82	1947.69
Q9H497	Q9H497	TOR3A_HUMAN	TOR3A	6564.11	6864.35	6711.59	5600.63	5588.41	5182.13	7306.87	7182.14	5907.73
Q9H4A3	Q9H4A3	WNK1_HUMAN	WNK1	37955.8	39607.6	38245	37226.9	37250.3	37982.2	40892.1	41415.9	44307.8
Q8WTS6	Q8WTS6	SETD7_HUMAN	SETD7	10278.8	9565.02	9560.04	11186.3	10996.2	10741.7	7581.3	8168.55	8182.84
Q9H4A5	Q9H4A5	GLP3L_HUMAN	GOLPH3L	10813	10628.2	10130.1	7371.93	9988.37	10469.2	10961.6	12305.9	10007.3
Q9H4A6	Q9H4A6	GOLP3_HUMAN	GOLPH3	17174.8	17701	15319.6	22538.5	23959.7	22084.7	19517.8	18894.2	17472.2
Q9H4B0	Q9H4B0	OSGL1_HUMAN	OSGEPL1			4168.94			2540.56		2791.15	2679.79
Q9H4B6	Q9H4B6	SAV1_HUMAN	SAV1	4572.73	4377.39	4894.99	5751.64	5945.16	5168.75	5037.19	5479.21
Q9H4E7	Q9H4E7	DEFI6_HUMAN	DEF6	8870.59	9583.51		10723.8
Q9H4F8	Q9H4F8	SMOC1_HUMAN	SMOC1								1813.42
Q9H4G0	Q9H4G0	E41L1_HUMAN	EPB41L1	3185.01			2724.74	3377	2499.76	2655.56	2738.59	2740.73
Q9H4G4	Q9H4G4	GAPR1_HUMAN	GLIPR2	4995.47	4910.78	5779.23	4192.47	3934.65	4181.72	4348.34	3805.89	3671.05
Q9H4H8	Q9H4H8	FA83D_HUMAN	FAM83D	1775.87	1330.76		2160.04		2434.74	2389.4	2917.61	3170.33
Q9H4I2	Q9H4I2	ZHX3_HUMAN	ZHX3				1510.27			1307.45	580.208
O77932	O77932	DXO_HUMAN	DXO	8503.78	8029.95	7391.81	8616.93	8603.98	7757.04	6529.08	5780.82	7153.77
Q9H4K7	Q9H4K7	MTG2_HUMAN	MTG2	1585.61						1989.41	1675.41	1386.17
Q9H4L4	Q9H4L4	SENP3_HUMAN	SENP3	6266.46	5645.44	5759.98	5693.79	5553.11	6639.19	7059.07	6275.09	6184.73
Q8WXH0	Q8WXH0	SYNE2_HUMAN	SYNE2	8728.77	8446.63	8221.32	7607.76	7968.21	7827.06	6856.27	6896.98	6905.9
Q9H4L7	Q9H4L7	SMRCD_HUMAN	SMARCAD1	4874.64	5613.11	5551.64	4783.45	4361.27	4447.69	4510.01	4998.81	5090.32
Q9UM22	Q9UM22	EPDR1_HUMAN	EPDR1	9996.38	9521.59	9352.15	9251.28	9441.68	8560.93	7701.44	8331.55	7438.86
Q9H4P4	Q9H4P4	RNF41_HUMAN	RNF41	3488.49	2998.9	2942.33	2009.1	3374.31	3460.05	3096.64	3175.65	2394.23
Q9H4W6	Q9H4W6	COE3_HUMAN	EBF3				3382.12	5247.52	5275.89	4312.28	4474.25	3804.42
Q9H4Z3	Q9H4Z3	CAPAM_HUMAN	PCIF1		3287.12	2597.86		2860.6	3016.82	2386.25	2460.14
Q9H501	Q9H501	ESF1_HUMAN	ESF1	13221.1	12715.6	12724.1	11635.7	11646.3	11589.5	11600.3	11238.2	11985.3
Q9H582	Q9H582	ZN644_HUMAN	ZNF644	3518.62	3050.71	3581.91	3469.66	3282.08	2954.16	3410.99	3255.07	3193.63
Q9H583	Q9H583	HEAT1_HUMAN	HEATR1	47087.9	45458.6	45664.7	41994.2	42068.9	43584.2	48399.3	46852.9	48053.8
Q9BQ75	Q9BQ75	CMS1_HUMAN	CMSS1	15975.6	15574.2	15994.7	16392.8	14434.5	15480.8	11687.1	13184.7	13741.5
Q9H5I1	Q9H5I1	SUV92_HUMAN	SUV39H2		507.464	636.138	699.432	492.131	883.916	1084.57	628.415
Q9H5K3	Q9H5K3	SG196_HUMAN	POMK	2847.29	2192	2542.1	2675.77	3254.88	2571.94	3169.98	3357.17	2583.01
Q8NC54	Q8NC54	KCT2_HUMAN	KCT2	6690.24	7289.46	7475.83	7334.28	7793.15	8260.46	6037.12	5781.42	5595.04
Q9H5Q4	Q9H5Q4	TFB2M_HUMAN	TFB2M	2215.83		1676.04		2715.76	2700.55	2177.58	2855.74	3262.92
Q9H5U6	Q9H5U6	ZCHC4_HUMAN	ZCCHC4	4169.4	3417.6	4335.07	4519.63		4269.77	3438.74	3883.47	4002.53
Q9H5V9	Q9H5V9	STEEP_HUMAN	STEEP1	10815.9	11731.5	11917	9584.9	11402.4	10940.1	10884	12030.2	11688.7
Q9H5X1	Q9H5X1	CIA2A_HUMAN	CIAO2A	3539.56	3890.9	3345.96	4553.6	4774.96	4306.33	3533.42	3959.18	4289.32
Q9H5Z1	Q9H5Z1	DHX35_HUMAN	DHX35	5509.27	5534.62	5120.07	4354.03	4355.81	4813.91	3607.73	4187.06	3929.13
Q9H633	Q9H633	RPP21_HUMAN	RPP21		2804.29		1953.22		2985.55	2132.13		3044.65
Q9H694	Q9H694	BICC1_HUMAN	BICC1							2210.79	1761.99	1302.57
Q9H6A9	Q9H6A9	PCX3_HUMAN	PCNX3							909.187	835.226	632.727
Q9H6D7	Q9H6D7	HAUS4_HUMAN	HAUS4	6764.57	6800.99	7309.04	7095.41	6982.28	7035.56	7162.09	8342.69	8232.09
Q9H6E4	Q9H6E4	CC134_HUMAN	CCDC134	12335.9	12701.7	13124.3	10926.5	9458.16	9003.83	9718.26	10408.2	11611.5
Q9H6E5	Q9H6E5	STPAP_HUMAN	TUT1	4083.2	4809.6	4221.76	5426.22	5445.43	5596.27	5542.21	4708.84	4369.55
O14936	O14936	CSKP_HUMAN	CASK	8129.98	9004.08	8741.46	7794.78	8159.14	8765.56	7277.48	6833.52	6888.57
Q9H6H4	Q9H6H4	REEP4_HUMAN	REEP4	4281.25	4145.52	4753.8	4971.93	4193.07	4944	5140.81	4658	4114.81
Q9H6K1	Q9H6K1	ILRUN_HUMAN	ILRUN	10382.4	10599.8	11342.5	11474.9	9853.26	10522.5	9031.42	9312.57	10497.2
Q9H6K5	Q9H6K5	PRR36_HUMAN	PRR36				1023.68	940.475			631.37
Q9H6L2	Q9H6L2	TM231_HUMAN	TMEM231						3695.29
Q9H6Q4	Q9H6Q4;Q9UHQ1	CIAO3_HUMAN	CIAO3	5332.24	4587.73	5036.23	5306.75	5202.77	5183.35	6155.31	6120.58	5416.99
Q9H6R0	Q9H6R0	DHX33_HUMAN	DHX33	7393.49	7304.14	7176.73	6471.27	6736.38	6824.43	6750.79	7316.57	8014.87
Q9H6R3	Q9H6R3	ACSS3_HUMAN	ACSS3	2230.71	2456.69	2271.01	2688.92	2881.91	2576.96	2682.02	2623.05	2879.12
Q9H6R4	Q9H6R4	NOL6_HUMAN	NOL6	9020.67	8625.33	8564.93	7106.08	7035.82	6593.05	9373.72	9330.79	8919.4
Q9H6R6	Q9H6R6	ZDHC6_HUMAN	ZDHHC6			703.174		617.976			913.696	729.818
Q9H6R7	Q9H6R7	WDCP_HUMAN	WDCP	3237.04	4112.58	4377.52			3265.92	3934.12	4819.02	4473.04
Q9H6S0	Q9H6S0	YTDC2_HUMAN	YTHDC2	12226.8	12087.2	11187.5	11911.3	12474.1	12404.5	11783.3	12100.2	12368.4
Q9H6S1	Q9H6S1	AZI2_HUMAN	AZI2	2024.57	2847.54	1874.62	2403.31	2509.22	2027.96	2495.74	2022.6	2505.86
Q9H6S3	Q9H6S3	ES8L2_HUMAN	EPS8L2				4537.02	4358.66	4363.67
P54619	P54619	AAKG1_HUMAN	PRKAG1	19638.2	19500.1	20187.3	19604.6	20732	18077.5	15389.2	16018.1	16732.5
Q9H6T3	Q9H6T3	RPAP3_HUMAN	RPAP3	18435.9	17980.3	17575.9	16418.3	16873.3	17057.6	19364.8	17726.4	17628.8
Q9H6U6	Q9H6U6	BCAS3_HUMAN	BCAS3	6362.16	6641.36	7121.7	7167.52	6749.05	7067.42	5584.73	6312.31	6411.56
P62316	P62316	SMD2_HUMAN	SNRPD2	206828	203440	209276	203222	229275	194873	172649	172207	157456
Q9H6V9	Q9H6V9	LDAH_HUMAN	LDAH	2942.8	2538.83	3082.88	2256.01	1697.01	2038.2	2089.88	2573.15	3376.07
Q9H6Y2	Q9H6Y2	WDR55_HUMAN	WDR55	7653.54	6231.54	6754.91	7254.13	8852.11	7416.3	7712.99	8007.25	7671.77
Q9H6Y7	Q9H6Y7	RN167_HUMAN	RNF167	3503.3	4268.22	4346.39	3246.41	4195.45	4275.63	3950.65	2920.28	3767.99
Q9H6Z4	Q9H6Z4	RANB3_HUMAN	RANBP3	23029.6	21527.9	21529	23113.2	23666.2	22916.8	22525.4	22775.9	21486.7
Q9H765	Q9H765	ASB8_HUMAN	ASB8							1466.72	1325.22
O14974	O14974	MYPT1_HUMAN	PPP1R12A	19825	19156.4	19341.3	18789.1	17338.3	18269.4	15362.4	16033.3	15862.4
Q9H788	Q9H788	SH24A_HUMAN	SH2D4A	7083.34	7979.94	7897.14	8194.79	8062.85	8577.86	8765.62	9373.51	10099.3
Q9H792	Q9H792	PEAK1_HUMAN	PEAK1	2011.69	1962.6	2358.09	2245.91	2749.33	2188.51	2193	2070.9	1868.98
Q9H7B2	Q9H7B2	RPF2_HUMAN	RPF2	16963.6	18453.9	18358.3	12789	12446.9	15491.9	18671.1	16562.5	17995.2
Q9H7B4	Q9H7B4	SMYD3_HUMAN	SMYD3	3157.11				1367.71	2711.16	975.271	1767.35	1976.74
Q9H7C9	Q9H7C9	AAMDC_HUMAN	AAMDC	34076	34534.5	35783.5	29886.5	29297.6	31200.2	27986.5	28858.3	29902.3
Q9H7D0	Q9H7D0	DOCK5_HUMAN	DOCK5	518.076		1151.56
Q9H7D7	Q9H7D7	WDR26_HUMAN	WDR26	10093.1	10896.8	10440.7	9547.49	9999.86	9742.96	8780.33	8964.28	10406.1
Q9H7E2	Q9H7E2	TDRD3_HUMAN	TDRD3	7513.43	7939.88	7120.47	7531.47	9133.07	7740.87	8245.63	8062.64	7607.14
Q9H7E9	Q9H7E9	CH033_HUMAN	C8orf33	23422	23461.5	23897.2	20691.6	19404.4	19989.9	25628.5	24141	23700.3
Q9H7F0	Q9H7F0	AT133_HUMAN	ATP13A3		1983.24	1321.18	1485.24			1665.55	1563.57	1746.43
Q9H7F4	Q8NFB2;Q9H7F4	T185B_HUMAN	TMEM185B						2000.49		1989.98	1584.12
Q9H7H0	Q9H7H0	MET17_HUMAN	METTL17	2010.53	2081.45	2096.77	1608.07	1478.35	2049.49	2195.39	1915.93	2344.14
Q9H7L9	Q9H7L9	SDS3_HUMAN	SUDS3	6047.87	5721.48	4943.28	4087.06	4425.64	4293.53	5320.87	6269.22	5011.99
Q9H7N4	Q9H7N4	SFR19_HUMAN	SCAF1	10320.7	9843.77	9964.46	11607.4	10988.4	10793.2	11029.5	11652.4	10105.5
Q9H7P6	Q9H7P6	MB12B_HUMAN	MVB12B	3929.49	3505.62	3908.68	3743.65	4325.54	3536.49	2751.87	3611.67	2639.66
Q9H7P9	Q9H7P9	PKHG2_HUMAN	PLEKHG2	627.845	483.032	612.423	909.76		521.856	741.867		1056.24
Q9H7S9	Q9H7S9	ZN703_HUMAN	ZNF703	5464.94	5295.08	6694.31	4059.47	3506.18		5119.67	5223.59	5575.5
Q9H7T9	Q9H7T9	AUNIP_HUMAN	AUNIP						2513.77		1557.45
Q9H7X7	Q9H7X7	IFT22_HUMAN	IFT22	4557.63	3992.13	4442.48	3772.16	3846.94	3836.36	3932.75	3816.56	4803.02
Q9H7Z3	Q9H7Z3	NRDE2_HUMAN	NRDE2	2688.58	2991.55	3300.73	2688.89	2847.07	2779.59	2620.6	2169.85	2449.94
Q9H7Z6	Q9H7Z6	KAT8_HUMAN	KAT8	5469.11	5565.77	6220.09	5808.08	5882.93	5393.74	4982.23	5299.08	5186.96
Q9H7Z7	Q9H7Z7	PGES2_HUMAN	PTGES2	9396.84	8638.24	9732.94	9115.35	7442.81	10569.2	7769.91	7415.15	8098.98
Q9H813	Q9H813	PACC1_HUMAN	PACC1		1695.96	1374.02	1348.43				454.383
Q9H814	Q9H814	PHAX_HUMAN	PHAX	15791.2	14997.8	15078.8	14332.2	12773.4	13723.6	12967.8	13853.2	13970.5
Q9H825	Q9H825	METL8_HUMAN	METTL8		1542.31	1962.35				1927.93
Q9H832	Q9H832	UBE2Z_HUMAN	UBE2Z	20930.8	20493.9	21261.6	19796.5	25205.3	20846.7	19580	18997.6	18661.7
Q9H840	Q9H840	GEMI7_HUMAN	GEMIN7	3054.77	3103.65	3066.72	2212.34	2325.11	3067.11	3139.98	3436.48	2544.19
Q9H845	Q9H845	ACAD9_HUMAN	ACAD9	18395.7	18934.1	19075.9	16345.9	17367.6	17362.6	17233.7	19101.1	18560.2
Q9H853	Q9H853	TBA4B_HUMAN	TUBA4B							6539.35
P63104	P63104	1433Z_HUMAN	YWHAZ	430595	502767	494534	496152	535383	464418	353740	373452	429366
Q9H869	Q9H869	YYAP1_HUMAN	YY1AP1	694.482								282.73
Q9H871	Q9H871	RMD5A_HUMAN	RMND5A	7960.01	9254.87	9716.68	7023.26	8018.42	8520.65	8026.62	8286.6	7682.1
Q9H875	Q9H875	PKRI1_HUMAN	PRKRIP1	3081.84	3752.78	3892.05	3829.22	5982.28	3976.63	4163.6	3683.29	7852.19
Q9H8E8	Q9H8E8	CSR2B_HUMAN	KAT14	3550.34	2935.21	3764.66	3906.37	4423.86	4288.08	3925.4	3485.98	3701.81
Q9H8G2	Q9H8G2	CAAP1_HUMAN	CAAP1	6281.23	5371.18	6821.61	6730.21	6013.57	6361.9	6815.43	6279.97	5750.17
Q9H8H0	Q9H8H0	NOL11_HUMAN	NOL11	24214.7	24732.8	25139.3	23708.4	21663	23850.7	24089.4	24342.2	25042.1
Q9H8H2	Q9H8H2	DDX31_HUMAN	DDX31	9506.47	10091.5	9673.41	9328.6	8676.7	9781.13	8986.78	9011	8967.47
Q9H8H3	Q9H8H3	TMT1A_HUMAN	TMT1A	5509.44	4926.32	5797.05	7017.13	7549.82	6771.46	4861.26	5239.55	4611.51
Q9H8K7	Q9H8K7	PAAT_HUMAN	PAAT	747.087	960.798	793.591	1224.67	1123.81	1126.72	1196.61	905.324	1270.67
Q9H8M2	Q9H8M2	BRD9_HUMAN	BRD9	1274.44		2135.36	2203.26	1788.68	1823.43	1485.49	1444.73	1500.55
Q9H8M7	Q9H8M7	MINY3_HUMAN	MINDY3	6639.69	6448.48	6343.54	8311.33	8019.63	7444.09	5847.33	6239.91	7208.59
Q9H8U3	Q9H8U3	ZFAN3_HUMAN	ZFAND3	4253.77	3089.59	3895.07	2094.76	2931.58	2590.72	4580.9	3800.72	3454.54
Q9H8V3	Q9H8V3	ECT2_HUMAN	ECT2	5620.47	5843.95	5741.73	5830.6	6511.27	5499.05	5009.58	5658.4	7134.81
Q9H8W3	Q9H8W3	F204A_HUMAN	FAM204A		4353.65	2984.31	4410.01	3941	4297.65	4627.73	4232.11	4132.09
Q9H8W4	Q9H8W4	PKHF2_HUMAN	PLEKHF2	7548.74	7503.15	7721.55	8617.29	7744.84	8128.04	7266.52	7109.81	6560.43
Q9H8X2	Q9H8X2	IPPK_HUMAN	IPPK	3801.12	2974.18			2630.48	2723.91	3442.01	4061.63	3227.13
Q9H8Y5	Q9H8Y5	ANKZ1_HUMAN	ANKZF1	4287.23	3803.56	4499.04	4893.7	4366.18	4622.43	4900.08	4804.63	5191.86
Q9H8Y8	Q9H8Y8	GORS2_HUMAN	GORASP2	25332.2	24723.4	25232.6	20997.4	22635.5	23866.8	25609	25522.5	24506.1
Q9H900	Q9H900	ZWILC_HUMAN	ZWILCH	3955.42	4362.78	3969.8	3393.48	3690.45	4355.9	4385.19	4112.17	4260.65
Q9H910	Q9H910	JUPI2_HUMAN	JPT2	88409.4	87532.1	93702.4	82448.8	85701.2	88651.6	97032.6	98995.6	93290.3
Q9H920	Q9H920	RN121_HUMAN	RNF121	3630.24			4252.23		4363.69	3127	3648.98	3981.18
Q9H936	Q9H936	GHC1_HUMAN	SLC25A22	6614.44	5966.6	6826.95	5089.72	4961.61	5053.07	5948.12	5430.66	5475
Q9H939	Q9H939	PPIP2_HUMAN	PSTPIP2	8088	8727.94	9163.19	8626.3	7386.27	8991.65	9407.97	9475.9	9505.36
Q9H944	Q9H944	MED20_HUMAN	MED20	12220.5	12925.8	12598.8	11719.8	11179.5	11619.3	11427.2	11817.7	11002.8
Q9H967	Q9H967	WDR76_HUMAN	WDR76	3336.36	3196.26	3639.07	3017.7	3139.9	3604.31	3804.19	3510.53	3711.52
Q9H974	Q9H974	QTRT2_HUMAN	QTRT2	7751.14	6827.33	8174.42	8197.09	7905.34	7019.8	5937.41	6516.44	6755.72
Q9H977	Q9H977	WDR54_HUMAN	WDR54	5309.45	10154.8	7120.54	7163.31	4997	6420.95	6243.79	6577.94	6884.98
Q9H981	Q9H981	ARP8_HUMAN	ACTR8	3956.38	4193.67	3209.22	3782.11	3919.32	3890.21	3735.55	3476.31	4283.31
Q9H992	Q9H992	MARH7_HUMAN	MARCHF7	1317.45	1912.01	1047.2		1551.1	1779.97	777.862	937.279	1089.67
Q9H993	Q9H993	ARMT1_HUMAN	ARMT1	11679.2	12171.1	11748.5	13070.2	12943.5	12703.3	11141.2	11812.7	11620.2
Q9H9A5	Q9H9A5	CNO10_HUMAN	CNOT10	17422	18449	18229.5	15843.2	16271.7	18682.3	16947.3	17442.6	17464.6
Q9H9A6	Q9H9A6	LRC40_HUMAN	LRRC40	27611.3	26108.2	28236.3	29679.5	30468.1	28261	26921.6	29160	30209.5
Q9H9A7	Q9H9A7	RMI1_HUMAN	RMI1	1242.59	1060.03	871.898		1362.67	1174.05		1063.64	920.298
Q9H9B1	Q9H9B1	EHMT1_HUMAN	EHMT1	16328.5	15141.6	16833.1	15794.1	16979	15874.7	15736.1	15821.7	14843.7
Q9H9B4	Q9H9B4	SFXN1_HUMAN	SFXN1	109248	108797	114995	87425.9	91241.8	90914.4	114243	111125	106817
Q9H9C1	Q9H9C1	SPE39_HUMAN	VIPAS39	6825.41	6143.52	5916.98	6440.52	5856.88	5935.97	6391.68	6036.1	6538.98
Q9H9E3	Q9H9E3	COG4_HUMAN	COG4	8387.79	7861.86	8681.48	8577.87	8645.66	9007.2	7721.06	7952.39	7563.45
Q9H9F9	Q9H9F9	ARP5_HUMAN	ACTR5	5777.23	5644.96	6154.41	5103.73	4815.05	4792.48	6562.32	5575.72	6013.58
Q9H9H4	Q9H9H4	VP37B_HUMAN	VPS37B	2439.92	1683.84	2434.73	2539.75	2989.32	2338.57	3140.94	2622.32	1983.75
P49591	P49591	SYSC_HUMAN	SARS1	51020.8	50871.4	52861.3	55540.5	58961	54650.1	43041.6	41090.6	41179.1
Q9H9J4	Q9H9J4	UBP42_HUMAN	USP42	2306.45	2483.68	2794.56	2625.47	2134.47	1906.96	2587.01	2678.27	2648.71
Q9H9L3	Q9H9L3	I20L2_HUMAN	ISG20L2	5733.16	5775.77	6081.14	5664.04	5909.57	4952.75	5715.08	6041.43	6177.92
Q9H9L4	Q9H9L4	KANL2_HUMAN	KANSL2	2829.32	1925.62	2640.07	2105.89				2279.19
Q9H9P2	Q9H9P2	CHODL_HUMAN	CHODL	10861.6	10305.1	10936.4	10006.5			9959.14		10016.3
Q9H9P5	Q9H9P5	UNKL_HUMAN	UNKL	1149.88		2558.26		865.442		2817.45	746.716
Q9H9P8	Q9H9P8	L2HDH_HUMAN	L2HGDH	6378.36	6752.31	6665.17	6535.86	6253.7	6200.79	6826.21	6446.35	6111.82
Q9H9Q2	Q9H9Q2	CSN7B_HUMAN	COPS7B	24222.5	23327.1	24589.4	22060.3	23617.2	22806.8	21783.9	21967.5	20991.5
Q9H9Q4	Q9H9Q4	NHEJ1_HUMAN	NHEJ1	7129.2	6187.89	6247.06	6504.37	7637.42	6437.25	7009.71	6013.12	6177.81
Q9H9S3	Q9H9S3	S61A2_HUMAN	SEC61A2	3804.72	4753.14	4033.48	6218.75	5436.77	5617.71	6038.48	6047.15	6270.5
Q9H9S5	Q9H9S5	FKRP_HUMAN	FKRP	3704.84	4194.25	3816.35	3711.04	3934.77	4297.35	3414.38	3432.92	3427.4
Q96IV0	Q96IV0	NGLY1_HUMAN	NGLY1	6866.86	6672.37	6214.99	5686.81	5578.39	5812.15	5245.28	5442.77	5307.45
Q9H9V9	Q9H9V9	JMJD4_HUMAN	JMJD4	4885.87	4959.55		4305.24	6039.42	3981.85	5343.67	4843.5	5362.81
Q9H9Y2	Q9H9Y2	RPF1_HUMAN	RPF1	3010.94	2570.97	3528.6	3827.83	2669.88	3044.42	4037.06	3735.08	3029.03
Q9H9Y4	Q9H9Y4	GPN2_HUMAN	GPN2	2562.4	2173.71	1690.48	2282.07	1241.12	1723.95	1880.68	2269.38	1880.46
Q9H9Y6	Q9H9Y6	RPA2_HUMAN	POLR1B	18820.3	17040.7	16892	16390.3	15540.2	16642	16316.1	17177.4	17497.5
Q9HA38	Q9HA38	ZMAT3_HUMAN	ZMAT3	1693.21			1211.22	1315.62				1068.17
Q12981	Q12981	SEC20_HUMAN	BNIP1	19458	18984.4	18838.5	17750.4	17641.5	18638	14890.4	15715.3	15768.1
Q9HA64	Q9HA64	KT3K_HUMAN	FN3KRP	11435.8	10138.4	10321	11337.1	12568.4	11336.7	9237.73	11816	10826.5
Q9NSK0	Q9NSK0	KLC4_HUMAN	KLC4	22827.8	22831.1	24127.9	24096.2	24071.6	24103.9	19336.5	18397.1	18752.6
Q9HA77	Q9HA77	SYCM_HUMAN	CARS2	6463.76	6594.8	6712.7	6973.74	6825.76	7095.71	6619.81	6543.25	6938.4
P46100	P46100	ATRX_HUMAN	ATRX	8244.36	7569.58	7629.45	7887.42	7388.98	6967.34	6367.85	6547.8	6055.64
Q9HAD4	Q9HAD4	WDR41_HUMAN	WDR41	3137.14	4321.55	4319.07	4897.87	5239.21	4363.54	5259.39	5520.75	5228.37
Q9HAF1	Q9HAF1	EAF6_HUMAN	MEAF6	19913.8	20005.5	20803.6	22167.4	21130.6	19760.5	20114.1	21685.4	17766.8
Q9HAH7	Q9HAH7	FBRS_HUMAN	FBRS	2019.5	2051.67	2219.56	2449.12	2129.69	1979.33	2802.14	2647.09	2616.74
Q9HAJ7	Q9HAJ7	SP30L_HUMAN	SAP30L	4746.32	4854.49	5259.4		3828.4	4796.44	3456.65	3889.26	4022.73
Q9HAN9	Q9HAN9	NMNA1_HUMAN	NMNAT1	5329.53	6279.82	3825.08	4887.46	6011.91	7496.99	4052.98	3762.35	4106.27
Q9HAP2	Q9HAP2	MLXIP_HUMAN	MLXIP	2891.36	2485.5	1633.41	1816.34		1927.78	3085.82	2428.11	2048
Q9HAR2	Q9HAR2	AGRL3_HUMAN	ADGRL3	548.356		1162.99	1278.22		406.939	539.91	482.518	347.686
Q9HAS0	Q9HAS0	NJMU_HUMAN	C17orf75	4846.55	4140.28	5527.67	5246.75	3086.16	4811.81	4145.31	3692.82	3897.13
Q9HAT2	Q9HAT2	SIAE_HUMAN	SIAE	781.207		737.324		590.2	462.246		641.568
Q9HAT8	Q9HAT8	PELI2_HUMAN	PELI2	1729.02	1950.05	1819.87	1512.8		1208.59	1844.78	2100.61	3236.7
Q9HAU0	Q9HAU0	PKHA5_HUMAN	PLEKHA5	9354.67	9385.75	10046.3	10250.2	10464.4	9564.64	10342.7	10704.9	10901.9
Q9HAU4	Q9HAU4	SMUF2_HUMAN	SMURF2	2141.48	1854.3	1713.3	2239.75	1750.51	1969.04	1552.36	1586.38	1936.7
Q9HAU5	Q9HAU5	RENT2_HUMAN	UPF2	6249.68	6430.27	6372.85	7785.6	8094.92	8223.42	7395.57	7597.15	7768.62
Q9HAV0	Q9HAV0	GBB4_HUMAN	GNB4	20100.6	19048.6	20893.3	18367.7	18735.5	19112.3	20750	18493.2	20598.4
Q9HAV4	Q9HAV4	XPO5_HUMAN	XPO5	36711.4	36955.1	36211.8	33769.2	33691.2	33519.9	33865.4	33558.9	32953
Q9BWD1	Q9BWD1	THIC_HUMAN	ACAT2	160829	168155	169545	160008	166910	155382	124295	139143	139944
Q9HAW4	Q9HAW4	CLSPN_HUMAN	CLSPN	3363.94	3437.82	3340.37	3625.41	3253.13	3283.24	3642.18	3883.09	3729.9
Q9HAZ1	P49759;Q9HAZ1	CLK4_HUMAN	CLK4	1526.72	781.38				1303.46	1361.16	1208.6	878.709
Q9HB07	Q9HB07	MYG1_HUMAN	MYG1	45929.4	45664.8	45366.6	42006.2	43845.7	44535.3	53027.4	48333.2	50096.6
Q12800	Q12800;Q9NZI6	TFCP2_HUMAN	TFCP2	13681.2	12714.7	13652.8	9443.3	10128.5	9865.42	10866.9	10773.4	10726.8
Q9HB21	Q9HB21	PKHA1_HUMAN	PLEKHA1	3966.38	3205.77	3187.65	3165.79	3624.49	3925.97	3397.32	4318.85	3504.38
Q9HB40	Q9HB40	RISC_HUMAN	SCPEP1	10409.6	11833.1	11535.2	14595.3	12679.4	14643.9	11570.9	11873.5	11042.8
Q9HB58	Q9HB58	SP110_HUMAN	SP110				685.301	330.116		1752.33	1469.43
Q9HB71	Q9HB71	CYBP_HUMAN	CACYBP	193448	182720	186964	188437	178472	180342	191875	201709	197645
Q9HB90	Q9HB90;Q9NQL2	RRAGC_HUMAN	RRAGC	9320.5	9675.96	9318.58	10127.5	8334.23	9194.66	7769.69	7713.18	7548.77
Q9HBD1	Q9HBD1	RC3H2_HUMAN	RC3H2	1718.86	2218.07	1941.27	1628.2	1426.51	1622	1809.66	2004.28	1841.81
Q9HBE1	Q9HBE1	PATZ1_HUMAN	PATZ1	4069.24	4729.33	3478.61	2948.45	2454.47	3006.86	4393.17	3827.02	3343.03
Q9HBF4	Q9HBF4	ZFYV1_HUMAN	ZFYVE1	2077.95	1652.36	2727.92	2558.25	2334.74	2434.78	2274.91	2040.64	1800.41
Q9HBH1	Q9HBH1	DEFM_HUMAN	PDF			1310.39	1243.18		1379.85	1536.51	982.5	1549.19
Q9HBH5	Q9HBH5	RDH14_HUMAN	RDH14	9878.14	10828.9	10125.4	9860.6	10609.3	9417.71	8890.72	9185.11	9488.61
Q9Y2Q5	Q9Y2Q5	LTOR2_HUMAN	LAMTOR2	11536	11219.3	9747.41	11977.9	10791	11581.9	8669.95	9235.67	8279.03
Q9HBK9	Q9HBK9	AS3MT_HUMAN	AS3MT	6202.35	6034.41	6123.79	8827.42	8976.27	8903.21	7719.56	8043.58	8588.12
Q8TBC5	Q8TBC5	ZSC18_HUMAN	ZSCAN18	9218.52	8862.39	9133.92	10029.3	10950	9621.46	7262.71	7348.14	7289.13
Q9HBM0	Q9HBM0	VEZA_HUMAN	VEZT	2156.4	2277.88	1812.99	2149.03		1735.99	2367.22	2458.6	2187.6
Q9HBM1	Q9HBM1	SPC25_HUMAN	SPC25	6730.88	6593.33	6105.31	7003.49	7428.41	7761.14	6486.73	6441.3	6295.05
Q9HBM6	Q9HBM6	TAF9B_HUMAN	TAF9B	3455.19	4112.01	3494.05	5206.3	3132.47	3636.31	2407.84	2776.44
Q9HBR0	Q9HBR0	S38AA_HUMAN	SLC38A10				1784.78	1972.99		1993.47	1958	2045.91
Q9HBU6	Q9HBU6	EKI1_HUMAN	ETNK1	7833.43	8500.97	9470.08	5009.05	4782.21	5989.05	8429.23	9310.14	8239.79
Q9HC07	Q9HC07	TM165_HUMAN	TMEM165	3730.01	2898.12	2986.14	3348.69	5294.97	4083.99	5050.65	4198.48	3400.24
Q9HC21	Q9HC21	TPC_HUMAN	SLC25A19	4862.28	4239.52	3784.96	4416.49	2933.92	3827.49	3933.62	4318.64	4080.51
Q9HC35	Q9HC35	EMAL4_HUMAN	EML4	25922.3	25057.5	25942.7	24310.4	23300.5	26242.3	27518.1	27390.1	25540.1
Q9HC36	Q9HC36	MRM3_HUMAN	MRM3	9420.87	8570.11	9198.31	8921.33	9574.67	9596.92	9758.87	9215.46	9940.13
Q709F0	Q709F0	ACD11_HUMAN	ACAD11	8417.53	8624.5	8713.83	8448.66	8386.22	8625.65	6432.33	6895.84	7395.89
Q9HC52	Q9HC52	CBX8_HUMAN	CBX8	10344.4	9204.21	9906.36	9763.47	9412.25	9433.63	9024.43	8874.3	9056.2
Q9HC77	Q9HC77	CENPJ_HUMAN	CENPJ	1912.56	1815.8	1729.81	3764.34	2460.69	2555.67	2186.39	2380.95	2655.03
Q9HC98	Q9HC98	NEK6_HUMAN	NEK6	2123.23	1748.16	2742.51	2084.63	2115.12	1276.35	2294.11	2463.45	1871.48
Q9HCB6	Q9HCB6	SPON1_HUMAN	SPON1	6253.06	5075.03	6980.62	5381.5	5392.8	5272.38	6402.05	6729.02	6766.81
Q8NBJ7	Q8NBJ7	SUMF2_HUMAN	SUMF2	15401.7	15424.1	15434.8	16462.8	15856.6	16923	12367.6	12033	12814.9
Q9HCD5	Q9HCD5	NCOA5_HUMAN	NCOA5	23124.5	22115.4	22832.2	21406	20517.4	21664.7	20168.2	19464.5	20750.4
Q99426	Q99426	TBCB_HUMAN	TBCB	94235	93572.9	89452.6	85397.5	86544.2	87953.5	73257.9	75738.1	73978
Q9HCE3	Q9HCE3	ZN532_HUMAN	ZNF532	2076.65			1825.3
Q9HCE5	Q9HCE5	MET14_HUMAN	METTL14	8917.58	8304.33	7584.37	8158.38	8170.7	8894.53	6284.22	6442.31	7875.85
Q9HCE7	Q9HCE7	SMUF1_HUMAN	SMURF1						15403.5
Q9HCG8	Q9HCG8	CWC22_HUMAN	CWC22	8319.46	8781.03	8705.07	7927.31	8120.51	7646.17	7780.06	7316.87	7248.37
Q9HCH0	Q9HCH0	NCK5L_HUMAN	NCKAP5L	528.82				452.146		390.032		710.949
Q9HCI7	Q9HCI7	MSL2_HUMAN	MSL2	2666.71	3250.63	2688.88	1988.94	2623.47	2905.23	2042.7	2330.31	2541.04
Q9HCJ0	Q9HCJ0	TNR6C_HUMAN	TNRC6C	1753.11		1826.54		1617.16	2942.66	1697.68	2204.58	1816.64
Q9HCJ1	Q9HCJ1	ANKH_HUMAN	ANKH				9721.77		9357.03
Q9HCJ3	Q9HCJ3	RAVR2_HUMAN	RAVER2	2244.92	2421.76	3133.72	2533.61	2925.33	3013.07	2659.7	2280.58	2602.15
Q9HCJ5	Q9HCJ5	ZSWM6_HUMAN	ZSWIM6								1067.64
Q9HCK1	Q9HCK1	ZDBF2_HUMAN	ZDBF2	2092.25	1584.54		2390.25	3035.42	2425.19
Q9HCK8	Q9HCK8	CHD8_HUMAN	CHD8	8928.3	9323.77	9814.56	9168.59	9366.62	9596.68	9600.33	9632.39	9989.19
Q9HCL2	Q9HCL2	GPAT1_HUMAN	GPAM					844.804	1180.28	973.85	1188.63	807.855
Q9HCM1	Q9HCM1	RESF1_HUMAN	RESF1	531.663	333.59	1212.53	395.417	571.376			1131.55
Q9HCM4	Q9HCM4	E41L5_HUMAN	EPB41L5	4467.87	3901.17	4023.47	4524.74	5518.52	5831.78	5355.91	4897.66	5838.56
Q9HCM7	Q9HCM7	FBSL_HUMAN	FBRSL1	1583.99	433.99			1202.72		958.263	1502.72	1405.17
Q9HCN4	Q9HCN4	GPN1_HUMAN	GPN1	6624.08	6933.67	6774.1	7744.48	7159.21	7123.89	7725.41	7868.87	7488.26
Q9HCN8	Q9HCN8	SDF2L_HUMAN	SDF2L1	11331.9	12674.4	12181.2	12116.8	11143.3	11321.8	13154.5	12345.3	12573.9
Q9HCS7	Q9HCS7	SYF1_HUMAN	XAB2	10699.9	11056	9575.74	9721.5	9448.09	9664.92	10272.3	10026.9	10303.4
Q9HCU5	Q9HCU5	PREB_HUMAN	PREB	19075.8	18761.9	18081.2	18855.7	17690.7	19116.5	18805	18688.7	17300.3
Q9HCU9	Q9HCU9	BRMS1_HUMAN	BRMS1	2835.79	3188.23	3649.62		2899.7	3202.64	3186.2	3212.01	3305.51
Q9HD15	Q9HD15	SRA1_HUMAN	SRA1	11030.8	12630.5	11960.5	11580.7	10532.9	12123.5	11820.8	10693.4	11042.8
O60934	O60934	NBN_HUMAN	NBN	22436.9	22573.6	21958.4	20899.6	21145.8	22066.1	17867.7	17872.1	18074.1
Q9HD23	Q9HD23	MRS2_HUMAN	MRS2							3918.5	3940.13
Q9HD26	Q9HD26	GOPC_HUMAN	GOPC	15890.4	16270.8	15021.1	16433.8	16185.2	15743.3	17182	16716.6	18545
Q9HD33	Q9HD33	RM47_HUMAN	MRPL47	26794.6	25572.8	26205	26311.1	23561.9	30302.9	30167.8	33032.2	34713.6
Q9HD34	Q9HD34	LYRM4_HUMAN	LYRM4	11711.6	11425.9	10404.5	8234.7	8421.63	8418.82	9533.42	9867.47	11181.2
Q9HD40	Q9HD40	SPCS_HUMAN	SEPSECS	3287.54	2520.85	3426.99	3070.36	2904.86	2374.09	1984.83	2003.11
Q9HD42	Q9HD42	CHM1A_HUMAN	CHMP1A	28169.8	34105.6	27800.2	26395	28638.1	32670.7	34933.7	36295.7	33466.1
Q9HD45	Q9HD45	TM9S3_HUMAN	TM9SF3	20349.9	19224.8	19532.6	25709.9	25626.2	25308.9	24536.4	27026.9	27251.6
P55010	P55010	IF5_HUMAN	EIF5	52808.7	51231.9	52525.7	49660	46963.2	48674.1	40840	42505.1	42382.8
Q9HD67	Q9HD67	MYO10_HUMAN	MYO10	2461.53	2637.79		2668.15	3321.64	2023.9	3108.43	3140.36	2990.5
Q9HDC5	Q9HDC5	JPH1_HUMAN	JPH1	6390.96	5738.4	6130.17	4901.39	5696.67	6079.93	5579.85	5856.83	5338.81
Q9UNF1	Q9UNF1	MAGD2_HUMAN	MAGED2	34214.2	33897.6	35048.3	39993	37003.2	38175.1	27896	29027.7	25858.7
Q9NNW5	Q9NNW5	WDR6_HUMAN	WDR6	7684.82	8693.05	7877.4	7528.47	7628.25	7365.98	9351.58	8535.21	8787.14
Q9NNW7	Q9NNW7	TRXR2_HUMAN	TXNRD2	8572.94	7929.55	7921.65	8174.72	7904.4	8394.17	7230.74	7510.24	7394.86
Q9NNX1	Q9NNX1	TUFT1_HUMAN	TUFT1	4928.18	3544.03	2488.33	3907.16	2733.03	3394.7	3155.63	3332.27	3475.55
Q9NP50	Q9NP50	SHCAF_HUMAN	SINHCAF	5921.02	7017.45	5411.38	4414.59	5270.17	5235.02	5387.54	5376.22	4922.75
Q9NP58	Q9NP58	ABCB6_HUMAN	ABCB6	1616.19	1743.73	1666.56	1782.29		1546.95	1960.49	1872.73	1800.66
Q9NP61	Q9NP61	ARFG3_HUMAN	ARFGAP3	6950.49	5678.15	6097.62	6420.74	7003	5943.76	5288.06	5462.25	5335.89
Q9NP64	Q9NP64	ZCC17_HUMAN	ZCCHC17	5183.25	4021.47	5698.79	4578.78	5044.32	3116.99	5414.74	4548.1	5629.72
Q9NP66	Q9NP66	HM20A_HUMAN	HMG20A	8046.9	7420.47	7968.65	7066.9	6684.14	6484.42	7218.16	6320.06	7551.62
P46926	P46926;Q8TDQ7	GNPI1_HUMAN	GNPDA1	28778.7	29168.9	28353.6	32756	30093.3	28833.9	22173.8	23642.2	23416.9
Q9NP73	Q9NP73	ALG13_HUMAN	ALG13	3851.95		4659.1		3955.45		3544.29	3343.85	4311.06
Q9NP77	Q9NP77	SSU72_HUMAN	SSU72	16402.6	17845.4	18383.5	17202.7	18823.6	14872.2	17719.6	19720	16484.2
Q68CP4	Q68CP4	HGNAT_HUMAN	HGSNAT	4380.48	4083.54	4502.04	4590.9	4811.74	4369.63	3181.25	3741.29	3468.15
Q9NP81	Q9NP81	SYSM_HUMAN	SARS2	5623.29	5313.28	5596.9	7447.28	7144.29	8222.81	7746.98	7399.38	7349.67
Q9NP84	Q9NP84	TNR12_HUMAN	TNFRSF12A	2937.94	4558.6	2742.38	3683.24	3812.53	3081.36		2417.57	2827.61
Q9NP92	Q9NP92	RT30_HUMAN	MRPS30	11246.5	11383.4	9299.34	10475	11136.2	12509.1	11757.8	11494.8	11370.3
Q9NP97	Q9NP97	DLRB1_HUMAN	DYNLRB1	34090.8	26823.9	29831.5	29990.9	33514.7	30918.4	27082.5	27677.4	26854.2
Q9NPA0	Q9NPA0	EMC7_HUMAN	EMC7	12833.3	12830.6	11819.4	12465.3	14575	14793.6	13800.1	12189.5	12623.1
Q9NPA3	Q9NPA3	M1IP1_HUMAN	MID1IP1	2608.72			1754.61	2348.41	2812.45	2440.56	2367.8	2659.56
Q9NPA8	Q9NPA8	ENY2_HUMAN	ENY2	18357.2	20863.3	12633	14633.5	58833.5	27308.2	23702.9	18523.9	17335.4
Q9NPB0	Q9NPB0	SMDC1_HUMAN	SAYSD1			1977.34			1269.11
Q99471	Q99471	PFD5_HUMAN	PFDN5	49922.3	45447.7	48689.6	46483.2	44430.8	43601.5	36083.8	40252.1	39065.2
Q9NPD3	Q9NPD3	EXOS4_HUMAN	EXOSC4	20301.2	19924.7	19720.3	21168.4	22344.2	24055.9	23834.2	24722.2	23470.8
Q9NPD8	Q9NPD8	UBE2T_HUMAN	UBE2T	8935.51	7967.25	9913.12	7782.65	7831.53	8760.79	12896.6	11670.6	9987.47
Q9NPE2	Q9NPE2	NGRN_HUMAN	NGRN	2813.11	2428.1	3822.21	2798.7		2468.09	2081.24	2593.52	2662.08
Q9NPE3	Q9NPE3	NOP10_HUMAN	NOP10	20698.1	15778.9	16591.2	16422	22785.6	19335.7	17564.1	15277.5	14239.4
Q9NPF0	Q9NPF0	CD320_HUMAN	CD320	15217.6	15546.2	13407.3	14535	12636	14121.6	12139.5	14148	14334.9
Q9NPF4	Q9NPF4	OSGEP_HUMAN	OSGEP	19260.5	19202	18398.4	19175.3	23660.8	20826.4	18690.7	18033.6	16554.6
Q9NPF5	Q9NPF5	DMAP1_HUMAN	DMAP1	15334.4	14911.1	15373.7	13985	14212.2	14371.1	14116.9	14336.7	14297.1
Q9NPG3	Q9NPG3	UBN1_HUMAN	UBN1		1596.5		555.225		804.531	905.21	745.714	1887.36
Q9NPH0	Q9NPH0	PPA6_HUMAN	ACP6	2289.45	1754.95	2416.41	2440.27	2590.66	1905.6	2341.9	1874.42	2399.37
Q10471	Q10471	GALT2_HUMAN	GALNT2	23730.1	23203.9	24863.5	22011.7	20996.5	22669.7	18147.5	19367.5	19998.2
Q9NPH3	Q9NPH3	IL1AP_HUMAN	IL1RAP	2800.09	4135.59	2213.47	2561.48		2357.21	1299.59	2326.59	1722.71
Q9NPI1	Q9NPI1	BRD7_HUMAN	BRD7	8204.66	8236.37	8157.37	7146.49	6693.71	7650.18	7235.25	7152.88	6691.87
Q9NPI6	Q9NPI6	DCP1A_HUMAN	DCP1A	6916.65	6504.21	5417.67	4499.43	5001.89	5201.43	5991.95	5848.99	4448.52
Q9NPJ3	Q9NPJ3	ACO13_HUMAN	ACOT13	14605.7	15366.5	15469.8	14678.3	15045.7	14807.3	15429.4	13482.4	11232.2
Q9NPJ6	Q9NPJ6	MED4_HUMAN	MED4	13425.4	13285.6	16607.6	14170.1	15798.6	14266.5	16644.1	15483.7	15247.3
Q9NPL8	Q9NPL8	TIDC1_HUMAN	TIMMDC1	8121.09	8217.78	8820.7	7192.85	7576.88	7223.8	9237.78	8323.99	8404.62
Q9NPQ8	Q9NPQ8;Q9NVN3	RIC8A_HUMAN	RIC8A	10233.9	11096.1	10166	11343.8	11736.4	12162	10284.4	11005.8	11663.8
Q9NQ11	Q9NQ11	AT132_HUMAN	ATP13A2			3054.41			2670.58
Q15293	Q15293	RCN1_HUMAN	RCN1	115423	114715	108139	113229	110632	118094	94542	89505.7	86741.9
Q9NQ48	Q9NQ48	LZTL1_HUMAN	LZTFL1	30877.4	29233.7	31469.7	26513.9	28822.5	28194.1	26621.2	26962.2	24167.3
Q9NQ50	Q9NQ50	RM40_HUMAN	MRPL40	9087.21	9919.83	10820.5	9446	10186.4	10593.1	12420.6	11454.6	11060.1
Q9NQ55	Q9NQ55	SSF1_HUMAN	PPAN	12451.8	12777	11892.1	12118.7	12243.1	12142.6	14075.6	12797.9	12895.6
Q9NQ66	Q9NQ66	PLCB1_HUMAN	PLCB1	848.267	1066.03	1131.87	2166.88	1220.73	1510.04	1094.3	630.806	1462.27
Q9NQ84	Q9NQ84	GPC5C_HUMAN	GPRC5C		1534.23			2584.56	1787.49	1828.32	1784.32	2099.05
Q9NQ88	Q9NQ88	TIGAR_HUMAN	TIGAR	27582.3	29187.2	27060.3	29271.1	27910.2	30326.3	29297.3	29104.8	27218.9
Q9NQ92	Q9NQ92	COPRS_HUMAN	COPRS	4779.86	5248.12			4859.69		5384.33	3689.73	6076.17
Q9NQA3	A8K0Z3;C4AMC7;Q6VEQ5;A8MWX3;Q9NQA3	WASH6_HUMAN	WASH6P	6955.8	5780.02	6796.89	7009.29	6745.04	7539.64	6290.79	6877.51	5662.59
Q9NQC3	Q9NQC3	RTN4_HUMAN	RTN4	9665.7	6076.61	8054.17	7068.95	7050.74	10229.6	11689.6	10590.7	8394.67
Q9NQC7	Q9NQC7	CYLD_HUMAN	CYLD	2637.75	2913.65	2987.03	3185.12	3068.09	2860.41	3543.29	2815.64	3612.28
Q9NQC8	Q9NQC8	IFT46_HUMAN	IFT46	8867.25	8610.38	9552.14	7539.63	6120.63	8195.17	8391.67		8941.89
Q9NQE9	Q9NQE9	HINT3_HUMAN	HINT3	7723.66	8567.68	7291.08	6659.16	7321.58	8290.02	7233.35	6770.96	8432.7
Q9NQG1	Q9NQG1	MANBL_HUMAN	MANBAL	951.866	859.028	942.79	433.099	1000.06	930.423	825.069	867.936	985.951
Q9NQG5	Q9NQG5	RPR1B_HUMAN	RPRD1B	24862	22948.5	24515.6	23061.2	28822.5	24407.8	22583.8	21586	20501.4
Q9NQG6	Q9NQG6	MID51_HUMAN	MIEF1	3222.57	3253.52	3332.42	4533.36	2687.8	3017.66	3822.56	3407.67	3544.77
Q9NQH7	Q9NQH7	XPP3_HUMAN	XPNPEP3	6510.96	7340.82	6552.33	5631.99	4777.08	5354.78	6700.95	6929.25	7556.53
Q9NQP4	Q9NQP4	PFD4_HUMAN	PFDN4	30153.4	21675.6	34800.4	29307.8	42277	31324.9	34907.1	29965	23904.2
Q9NQR4	Q9NQR4	NIT2_HUMAN	NIT2	26197.9	20906.8	25384.8	24014.7	29149.9	25518.6	21137.1	19483.4	17446.5
Q9NQS1	Q9NQS1	AVEN_HUMAN	AVEN	4314.64	3416.79	3024.06	5135.46	4282.87	3988.25	4060.31	3922.52	4333.13
Q9NQS3	Q9NQS3	NECT3_HUMAN	NECTIN3		1773.35	1175.83			1265.98
Q9NQS7	Q9NQS7	INCE_HUMAN	INCENP	7840.1	7870.08	8097.84	8200.23	8671.49	8914.43	9174.11	8796.41	9012.36
Q9NQT4	Q9NQT4	EXOS5_HUMAN	EXOSC5	5548.58	4802.24	3943.04	7801.84	10275.6	5756.69	5554.3	3774.79	3964.33
Q9NQT5	Q9NQT5	EXOS3_HUMAN	EXOSC3	20933.7	16291.8	19310.3	17573.3	23393.3	18071.3	21553.2	20103.7	20822.7
Q9NQT8	Q9NQT8	KI13B_HUMAN	KIF13B	4905.54	4817.5	4121.19	4464.1	6039.53	4993.54	4167.8	4790.13	4538.33
Q9NQV6	Q9NQV6	PRD10_HUMAN	PRDM10	1921.71	2433.49	3384.29	2742.9	4694.18	2241.7	2215.09	2004.84	1570.38
Q5BKX5	Q5BKX5	ACTMP_HUMAN	ACTMAP	11113	12096.9	10803.2	11974.5	10536.6	10834.3	8877.59	9278.15	9050.07
P04066	P04066	FUCO_HUMAN	FUCA1	3312.28	3696.22	3497.95	4038.58	4270.41	4123.94	3050.44	2743.25	2609.14
Q9NQX3	Q9NQX3	GEPH_HUMAN	GPHN	18924	19136.4	19322	20341.1	20877.9	18121.5	18087.9	17420.5	17099.5
Q9NQX4	Q9NQX4	MYO5C_HUMAN	MYO5C	1821.56	2345.16	2246.1		1647.85		1675.73	1492.93	1797.68
Q9NQX6	Q96JL9;P58317;Q6ZS27;Q7Z3V5;Q8N9K5;Q96MU6;Q9H0M5;Q9HCL3;Q9NQX6	ZN331_HUMAN	ZNF331	2044.17	2077.99	2034.97	1418.24	1883.65	1480.4	1951.1	2024.77	1614.88
Q9NQX7	Q9NQX7	ITM2C_HUMAN	ITM2C	4517.27	5226.62	4372.4	5608.59	4877.03	5124.58	5670.27	6810.87	5406.29
Q9NQY0	Q9NQY0	BIN3_HUMAN	BIN3		564.78		802.26			807.479	1109.18	747.388
Q9NQZ2	Q9NQZ2	SAS10_HUMAN	UTP3	31725.3	29925.5	33773.8	24540.4	28339.7	27776	30457.1	29223.4	28490.4
Q9NQZ5	Q9NQZ5	STAR7_HUMAN	STARD7					4503.47			3552.5
Q9NQZ6	Q9NQZ6	ZC4H2_HUMAN	ZC4H2	3087.33	3169.57		3257.92		2814	3400.28	3423.15	2474.85
Q9NR09	Q9NR09	BIRC6_HUMAN	BIRC6	7029.25	6628.14	6986.03	7511.02	7418.97	7839.3	8690.51	8208.74	7908.45
Q9NR11	Q9NR11	ZN302_HUMAN	ZNF302	1631.72	1697.12	1202.74	1639.81	2054.59	1423.04	1540.19	1040.38	1248.12
Q9NR12	Q9NR12	PDLI7_HUMAN	PDLIM7	12929.1	13697.3	14887.3	13382.3	12729.8	13838.2	11831.7	12498.1	12205.6
Q9NR19	Q9NR19	ACSA_HUMAN	ACSS2	1184.72			2164.12	1946.51	1802.45	1485	487.469
Q9NR28	Q9NR28	DBLOH_HUMAN	DIABLO	10772.2	10702.6	10649.1	10384.5	9392.22	11189	12416.2	11599.7	11585.2
O43813	O43813	LANC1_HUMAN	LANCL1	30016.8	28583.9	25808.5	27834.1	25421.9	28219.6	22689	22341.7	22406.3
Q9NR31	Q9NR31;Q9Y6B6	SAR1A_HUMAN	SAR1A	114387	121034	125556	136142	131949	142964	137091	147215	145572
Q9NR33	Q9NR33	DPOE4_HUMAN	POLE4	11280.8	11858.8	10326.2	12779	12616.5	13017	11566.5	12787.3	13026.5
Q9NR45	Q9NR45	SIAS_HUMAN	NANS	18996.8	17376.4	20007.9	15910.8	18543.5	15618	15234	14999.6	15153.5
Q9NR46	Q9NR46	SHLB2_HUMAN	SH3GLB2	13796.8	12421.6	13164.9	17803	15906.1	17707	14680.2	15065.8	15229.2
Q9NR50	Q9NR50	EI2BG_HUMAN	EIF2B3	35351.8	34705.1	35795.4	31936.2	29762.5	32379	29254.1	28509.5	29843
Q9NR56	Q5VZF2;Q9NR56	MBNL1_HUMAN	MBNL1	24982.3	26859.9	31151.7	27199.5	28438.5	28786.8	25028.6	23667.6	25581.5
Q9NR77	Q9NR77	PXMP2_HUMAN	PXMP2	17207.9	15604.7	15686.8	14684.1	13844.4	17756.2	15172.1	14542.9	14885.9
Q9NRA0	Q9NRA0	SPHK2_HUMAN	SPHK2				957.399	1452.29	1140.56	1280.48
Q00765	Q00765	REEP5_HUMAN	REEP5	59366	58538.9	59053.6	57451.3	57876.7	60613.6	46585.5	46215.5	48446.4
Q9NRA8	Q9NRA8	4ET_HUMAN	EIF4ENIF1	7082.4	6495.21	6580.35	6877.01	6193.74	6071.73	5985.6	5699.81	5861.34
Q9NRC1	Q9NRC1	ST7_HUMAN	ST7							1739.57	1465.68
Q9NRF2	Q9NRF2	SH2B1_HUMAN	SH2B1	3302.76	3576.79	3012.06	3022.69	2375.81	3411.9	3011.09	2335.06	2965.36
Q9NRF9	Q9NRF9	DPOE3_HUMAN	POLE3	51359.2	49839.6	52647.7	56322.3	58938.3	57803.9	55271.5	57164.7	57842
Q9NRG0	Q9NRG0	CHRC1_HUMAN	CHRAC1	1960.7	1278.74	2447.1	1561.48	3262.88	1560.46	3393.42	2879.15	1555.34
Q9NRG4	Q9NRG4	SMYD2_HUMAN	SMYD2	1641.63	2179.49	1774.88	1243.81	1426.28	1749.3	1423.47	1980.68	1319.65
Q9NRG7	Q9NRG7	D39U1_HUMAN	SDR39U1	7386.43	8036.77	7611.16	8021.85	8853.16	7595.92	6173.18	7264.34	7391.14
Q9NRG9	Q9NRG9	AAAS_HUMAN	AAAS	31210.1	30349.1	28861	28154.6	27990	27811.8	30136.9	31536.6	32839.6
Q9NRH1	Q9NRH1	YAE1_HUMAN	YAE1	3094.59	2882.61	3795.89	2885.8	3099.58	3873.28	3492.09	3454.39	3321.07
Q9NRJ7;Q9UN66;Q9Y5E7;Q9Y5F0	Q9NRJ7;Q9UN66;Q9Y5E7;Q9Y5F0	PCDB2_HUMAN;PCDB8_HUMAN;PCDBD_HUMAN;PCDBG_HUMAN	PCDHB13;PCDHB16;PCDHB2;PCDHB8		4087.16	3722.38					3888.8	3182.28
Q96RY7	Q96RY7	IF140_HUMAN	IFT140	3587.98	3643.82	4016.23	4251.11	3884.7	3507.01	2957.04	3090.55	2928.69
Q9NRL2	Q9NRL2	BAZ1A_HUMAN	BAZ1A	10848.8	10950.9	10585.9	9471.79	9906.13	9719.09	10679.6	10863.6	11377.3
Q9NRL3	Q9NRL3	STRN4_HUMAN	STRN4	9632.71	9275.75	8984.43	10719.6	11477.7	10394.7	10851.2	10499.3	10602.7
Q9NRM2	Q9NRM2	ZN277_HUMAN	ZNF277	1733.18	1845.41	2117.46	1788.78	2084.58	1942.38	2021.95	1562.72	1837.26
Q9P2K5	Q9P2K5	MYEF2_HUMAN	MYEF2	12626.5	12161.5	12911.6	13686.9	13821.1	14506.6	9734.14	9756.07	10587.5
Q9NRN9	Q9NRN9	METL5_HUMAN	METTL5	10662	8951.53	9614.94	10989.6	11421.5	10488.7	10596	10591.4	12443.7
Q9NRP0	Q9NRP0	OSTC_HUMAN	OSTC	8834.07	7019.41	10027.5	7226.99	6842.13	8964.66	9977.69	8679.26	10703.4
Q9NRP2	Q9NRP2	COXM2_HUMAN	CMC2	12208.8	12225.2	12402.2	9879.28	9993.46	11683.8	13586.4	13188	12619.1
Q9NRR3	Q9NRR3	C42S2_HUMAN	CDC42SE2	2183.38		2034.67	1224.45	2895.42	1863.32	1512.34	2379.13
Q9NRR4	Q9NRR4	RNC_HUMAN	DROSHA	4318.86	4479.38	4872.64	4757.65	4944.16	5011.62	5376.86	5383.34	4858.89
Q9NRR5	Q9NRR5	UBQL4_HUMAN	UBQLN4	44322.7	46229.5	45306	41487.3	47374	45302.9	47671.3	45055.3	44904.1
Q9NRR6	Q9NRR6	INP5E_HUMAN	INPP5E	1301.79	1335.97	1065.17	1973.82		1285.63	980.077	1175.54	997.353
Q9NRS6	Q9NRS6	SNX15_HUMAN	SNX15	5809.36	6290.86	5207.15	6359.58	6026.13	6310.42	4955.4	5204.79	5372.32
Q9NRV9	Q9NRV9	HEBP1_HUMAN	HEBP1	35416	34690.4	32764.8	35725	36072.1	36503.2	32319.8	31926.3	31137.3
Q9NRW3	Q9NRW3	ABC3C_HUMAN	APOBEC3C				5096.04	6568.97	5712.98	6251.21	4552.18	4814.41
Q9NRW4	Q9NRW4	DUS22_HUMAN	DUSP22							700.384	865.05
Q9BY43	Q9BY43	CHM4A_HUMAN	CHMP4A	21869.3	21037.8	21106.2	20853.6	20873.9	20235.4	17015	17126	16890.8
O43447	O43447	PPIH_HUMAN	PPIH	57966.9	60465.8	60302.3	57872.7	55383.3	59917.4	47820.4	46672.6	47970.4
Q9NRX2	Q9NRX2	RM17_HUMAN	MRPL17	9780.94	9619.25	9608.19	9133.38	8423.28	9304.82	8886.93	10580	10474.4
Q9NRX4	Q9NRX4	PHP14_HUMAN	PHPT1	53804.6	48754	58520.7	36561.9	52389.6	55081.7	32188.3	31555.3	28463.9
Q9NRX5	Q9NRX5	SERC1_HUMAN	SERINC1	13609.8	13319.9	11354.2	13530.7	14122.8	13166.2	11501.8	10931.7	14143.7
Q9NRY2	Q9NRY2	SOSSC_HUMAN	INIP	2057.87	1611.9	1696.45	2332.98	2877.5	3234.31	2868.8	2314.92	1890.77
Q9NRY4	Q9NRY4	RHG35_HUMAN	ARHGAP35	9474.05	9038.91	9043.01	9907.76	9333.94	9332.29	8825.18	8986.26	8513.04
Q12797	Q12797	ASPH_HUMAN	ASPH	12388.3	10686.4	11943.7	12723	11194.9	11739.8	9219.22	9094.08	9566.63
Q9NRZ5	Q9NRZ5	PLCD_HUMAN	AGPAT4	4156.24	4292.62	4193.63	3139.95	3705.46	3881.65	3649.47	3842.46	3945.95
Q9NRZ7	Q9NRZ7	PLCC_HUMAN	AGPAT3	3767.54		4102.11	3478.34	4542.97	4094.44	4229.06	3748.91	4389.43
Q12996	Q12996	CSTF3_HUMAN	CSTF3	29601.7	31347.1	31284.3	26540.8	26846.2	26824.7	24025.2	24638.9	24735.8
Q9NS00	Q9NS00	C1GLT_HUMAN	C1GALT1	2911.05	2813.99	2558.63	3698.78	3504.77	3275.51	3090.75	2992.46	3338.29
Q9NS37	Q9NS37	ZHANG_HUMAN	CREBZF					1296.58
Q9NS56	Q9NS56	TOPRS_HUMAN	TOPORS								1367.64
Q9NS69	Q9NS69	TOM22_HUMAN	TOMM22	25720.7	17149.7	19366.2	20156.4	26429.4	23551	24038.2	25087.3	24535.3
Q9NS73	Q9NS73	MBIP1_HUMAN	MBIP	2439.67	2484.5	2542.65	2684.07	2892.65	2618.91	2741.97	2727.83	2177.39
Q86WJ1	Q86WJ1	CHD1L_HUMAN	CHD1L	22395.3	23244.1	22690.1	20952	20164	20402.8	17815.6	18369.6	18028.5
Q9NS87	Q9NS87	KIF15_HUMAN	KIF15	4929.64	5133.86	5064.22	5146.7	5271.91	4684.52	5197.29	5611.23	5227.29
Q9NS91	Q9NS91	RAD18_HUMAN	RAD18	9025.2	8657.02	9240.92	9866.79	8751.23	9415.69	10536.7	10703.4	10404.1
Q9NS93	Q9NS93	TM7S3_HUMAN	TM7SF3	2139.14		2765.63			2686.99			2305.66
Q9NSA3	Q9NSA3	CNBP1_HUMAN	CTNNBIP1	3122.65	2929.25	3802.68	3401.92	3665.22	2874.43	3175.55	2997.67	2875.53
Q9NSB8	Q9NSB8	HOME2_HUMAN	HOMER2	3749.14	3921.78	5201.04	3432.26	4801.59	4029.75	4208.7	4072.22	4299.03
Q9NSC5	Q9NSC5	HOME3_HUMAN	HOMER3		1199.95	1255.85	1222.54	1609.68	1199.49	1292.96	1100.58	984.458
P30041	P30041	PRDX6_HUMAN	PRDX6	609733	569621	594192	499773	505647	507494	461902	465740	479247
Q9NSE4	Q9NSE4	SYIM_HUMAN	IARS2	32783.5	30714.6	34205.8	30532.9	31867.9	30844.6	34594.1	33416.1	32508.4
Q9NSG2	Q9NSG2	FIRRM_HUMAN	FIRRM	5751.04	5568.94	4340.48		5726.14	5390.91	5824.03	6804.94	5333.55
Q9NSI2	Q9NSI2	SLX9_HUMAN	SLX9	4823.84	6049.14	5341.23	4626.12	4434.94	6224.92	5314.79	6383.61	6130.98
P43007	P43007	SATT_HUMAN	SLC1A4	7958.14	7951.63	7673.08	9893.69	8698.91	10198.5	6635.56	6407.92	5617.43
Q9NSK7	Q9NSK7	CS012_HUMAN	C19orf12	5351.45	3322.98	2888.42		2769.86	2452.92		2678.68	3073.84
Q9NSP4	Q9NSP4	CENPM_HUMAN	CENPM	6652.91	6524.36	6205.6	5683.96	6775.11	7180.28	7123.6	8191.72	8467.24
Q9NSV4	Q9NSV4	DIAP3_HUMAN	DIAPH3	4045.21	4012.11	5437.25	5294.9	5127.27	5459.08	4738.96	5127.49	4675.4
Q9NSY1	Q9NSY1	BMP2K_HUMAN	BMP2K	3114.92	3247.76	3100.41	3495.81	3363.67	3368.45	3332.6	3617.08	3790.29
Q9NT62	Q9NT62	ATG3_HUMAN	ATG3	10880.9	10572.7	10312.2	9534.75	10372.8	11218.8	10080.9	9965.7	11151.2
Q9NT99	Q9NT99	LRC4B_HUMAN	LRRC4B	3506.92	3500.29			2618.53		3428.02	3095.69	3008.66
Q9NTI5	Q9NTI5	PDS5B_HUMAN	PDS5B	12426	12010	12603.1	13705.8	13500.8	13745.8	13392.3	13740.5	13693.2
Q9NTJ3	Q9NTJ3	SMC4_HUMAN	SMC4	46709.3	47404.5	49755.3	49791.5	49506.6	50443.7	51641.1	52634.4	50040.1
Q9NTJ5	Q9NTJ5	SAC1_HUMAN	SACM1L	14187.4	15408.5	15226.1	13598.3	14154.3	14093.4	14016.2	14789.8	15018.2
Q9NTK1	Q9NTK1	DEPP1_HUMAN	DEPP1	4460.95	3685.37	2790.67				3846.84	4204.72	4377.87
P21291	P21291	CSRP1_HUMAN	CSRP1	43450.6	45484.5	46593.8	48316.9	48721.2	47962.7	34976.5	37315.4	34854.6
Q9NTM9	Q9NTM9	CUTC_HUMAN	CUTC	17210.5	18974.8	18214.1	17358.8	19087.7	20230.1	20325.8	21571	20634.3
Q9NTW7	Q9NTW7	ZF64B_HUMAN	ZFP64	2757.06	2185.18	2490.83	1842.15	2395.82	1956.67	1926.21	2285.63	2027.98
Q9NTX5	Q9NTX5	ECHD1_HUMAN	ECHDC1	10499.9	10215.9	10352.8	14235.2	13275.2	13678.9	13890.1	14454.9	14072.8
Q9NTX7	Q9NTX7	RN146_HUMAN	RNF146	1669.26	2472.1		2559.84		2081.12	1263.14	1747.34	1692.34
Q9NTZ6	Q9NTZ6	RBM12_HUMAN	RBM12	40051.2	41655	43679.1	38248.4	39199.9	40818.6	37816.4	38516.8	38279.1
Q9NU19	Q9NU19	TB22B_HUMAN	TBC1D22B	2464.96	2098.39	2595.41	2563.35	2482.37	2713.14	2483.27	2881.07	2382.45
Q9NU22	Q9NU22	MDN1_HUMAN	MDN1	15056.7	15525.8	15477.8	13363.2	14204.7	14018.2	15423.4	15556.3	15863
Q9NU23	Q9NU23	LYRM2_HUMAN	LYRM2	6176.55	8737.41	7273.46	6731.29	6979.51	5787.17	6590.25	5316.82	5951.84
Q9NUA8	Q9NUA8	ZBT40_HUMAN	ZBTB40	1873.21	2612.09	1134.09	1735.94	1340.55	1520.77	1576.13	1288.75
Q9NUB1	Q9NUB1	ACS2L_HUMAN	ACSS1	3388.1	2875.8	2879.47	3445.1	3672.1	3734.33	3754.91	3438.32	4504.48
Q9NUD5	Q9NUD5	ZCHC3_HUMAN	ZCCHC3	11018	10990.9	10954	9691.18	9402.76	9507.89	8740.61	9228.3	9745.68
Q9NUE0	Q9NUE0	ZDH18_HUMAN	ZDHHC18		1554.16			1856.71		1528.87	2293.08	2020.79
Q9NUG6	Q9NUG6	PDRG1_HUMAN	PDRG1	4380.49	3238.98	4146.75	4265.81	3980.67	3583.89		3932.33	4247.74
Q9H3H3	Q9H3H3	CK068_HUMAN	C11orf68	16152	17743.4	17075.1	16923.7	15297	17902.3	13621.3	12977	13655.2
Q9NUJ1	Q9NUJ1	ABHDA_HUMAN	ABHD10	15215.3	15596.7	14185.7	15678.1	11486.9	14585.4	11296.9	12287	12815.6
Q9NUJ3	Q9NUJ3	T11L1_HUMAN	TCP11L1	4288.91	5104.46		2880.42	5182.67	4135.63	3635.53	3934.67
Q9NUL3	Q9NUL3	STAU2_HUMAN	STAU2	12512.3	11865	12228.2	12543.8	12262.9	13533.4	12650.9	12907.4	12703.5
Q9NUL7	Q9NUL7	DDX28_HUMAN	DDX28	5145.54	5279.15	5654.78	4684.71	5390.76	4755.72	5944.99	5422.54	6379.19
Q9NUM4	Q9NUM4	T106B_HUMAN	TMEM106B	19023.5	19729.9	22175.5	18146.1	17810.5	19483	17702.1	17759.3	18622.9
Q9NUN5	Q9NUN5	LMBD1_HUMAN	LMBRD1					1878.24	976.576	924.282
Q9NUP1	Q9NUP1	BL1S4_HUMAN	BLOC1S4	2577.85	2822.85	2380.18	2786.39	3446.15	4076.13	3058.69	2646.61	2984.27
Q9NUP7	Q9NUP7	TRM13_HUMAN	TRMT13	2287.29	2516.41	2198.48	2085.07	2030.48	2232.48	1983.43	2169.87	2009.47
Q9NUP9	Q9NUP9	LIN7C_HUMAN	LIN7C	34075.7	35311.4	33661.5	31591.2	32129.5	33438.3	33643.2	35466	33706.6
Q9NUQ2	Q9NUQ2	PLCE_HUMAN	AGPAT5	2449.12	3600.63	3445.73	3078.04	2816.04	2785.28	3932.98	2983.22	4693.54
Q9NUQ3	Q9NUQ3	TXLNG_HUMAN	TXLNG	8784.01	9079.55	8542.5	13908	13911.6	14123.4	13992.1	13801.3	13978.6
Q9NUQ6	Q9NUQ6	SPS2L_HUMAN	SPATS2L	8377.52	7290.07	7046.02	7119.75	8062.42	8406.71	7054.35	7296.64	7664.48
Q9NUQ7	Q9NUQ7	UFSP2_HUMAN	UFSP2	6905.03	6178.61	6120.51	7843.22	6567.82	6783.17	6296.14	7213.95	6969.4
Q9NUQ8	Q9NUQ8	ABCF3_HUMAN	ABCF3	11710.1	12647.4	12576.3	13125	13255.9	12901.4	14305.3	13135.5	14028.5
Q9NUQ9	Q9NUQ9;Q9H0Q0	CYRIB_HUMAN	CYRIB	32502.2	29716.5	30501.4	33215.8	33423.5	31515.3	28735.3	28526.9	27304.2
Q9NUS5	Q9NUS5	AP5S1_HUMAN	AP5S1	2617.83	2286.25	2744.56	2513.19	1996.68	2682.44	2448.93	2549.95	2380.14
Q9NYU2	Q9NYU2	UGGG1_HUMAN	UGGT1	19679.2	20153.5	20127.5	20044.4	18984.8	18890.9	15881.3	15874.2	15553.7
Q9NUY8	Q9NUY8	TBC23_HUMAN	TBC1D23	7788.02	7569.95	7240.47	7101.46	7636.95	7921.2	6367.63	7081.94	6479.42
Q9NV06	Q9NV06	DCA13_HUMAN	DCAF13	14004.7	13646.1	13951.8	13701.4	14031.2	13620.1	13877.4	13984.9	13937
Q9NV31	Q9NV31	IMP3_HUMAN	IMP3	21574.2	19355.8	17747.1	19687.2	21456.6	20522.7	22198.8	20932.1	18760.9
Q9NV35	Q9NV35	NUD15_HUMAN	NUDT15	6027.95	6328.11	6569.82	6643.76	7488.9	6320.46	7948.26	7585.22	7341.92
Q9NV56	Q9NV56	MRGBP_HUMAN	MRGBP	3668.94	4210.11	3978.03	4347.41	4346.09	3426.36	3549.44	3561.26	4023.22
Q9BTZ2	Q9BTZ2;P0CG22	DHRS4_HUMAN	DHRS4	15470.5	14466.3	13964.4	14011.3	15822.8	14998.4	11261.7	11561.6	11801.1
Q9NV88	Q9NV88	INT9_HUMAN	INTS9	5866.64	6516.34	5307.97	6378.86	6662.38	5560.64	7282.97	8152.34	6468.57
Q9NV96	Q9NV96	CC50A_HUMAN	TMEM30A	13492.5	10862.3	13456.9	12374.5	12907.2	13730.3	11321.5	13068.5	11160.9
Q9NVA1	Q9NVA1	UQCC1_HUMAN	UQCC1	2391.06	2805.98	2552.85	2188.51	2059.48	2293.62	2129.96	2510.94	2515.65
Q9NVA2	Q9NVA2	SEP11_HUMAN	SEPTIN11	45189.5	42963.6	45289.7	40207.1	41691.6	40757.4	39481.1	39135.4	40912.7
Q9NVA4	Q9NVA4	T184C_HUMAN	TMEM184C	5700.33	5095	4563.55	4434.06	4253.37	3747.79	4506.52	5561.47	4725.7
Q9NVC3	Q9NVC3	S38A7_HUMAN	SLC38A7	4352.87	4918.07	4249.65	4400.32	3503.05	4760.23	4067.41	3684.86	3645.15
Q9NVC6	Q9NVC6	MED17_HUMAN	MED17	7560.4	6666.36	6719.46	6029.61	6647.58	6447.36	6970.13	6871.93	6562.24
Q9NVD7	Q9NVD7	PARVA_HUMAN	PARVA	4796.03	5051.82	5542.92	6767.33	7448.26	6197.63	7590.23	6942.36	6881.12
Q9NVE7	Q9NVE7	PANK4_HUMAN	PANK4	6142.27	7214.89	6672.62	6181.73	6904.6	6045.25	6012	5449.62	5620.81
Q9NVF7	Q9NVF7	FBX28_HUMAN	FBXO28	3951.49	4108.47	3937.86	3593.02	3921.12	3818.33	4542.16	4005.72	4868.96
Q9NVG8	Q9NVG8	TBC13_HUMAN	TBC1D13	7899.23	8696.52	7731.08	7800.02	8115.48	8320.77	7909.77	7780.26	7553.45
Q9NVH0	Q9NVH0	EXD2_HUMAN	EXD2	3187.94	2590.76	2771.55	3778.27	3841.75	3609.28	3707.55	3663.34	3917.98
Q9NVH1	Q9NVH1	DJC11_HUMAN	DNAJC11	14080.1	12090.4	13458.8	11855	11930.7	12319.7	15525.6	14578.7	14466.7
Q9NVH2	Q9NVH2	INT7_HUMAN	INTS7	5507.85	5848.32	5387.72	5568.87	5385.26	5484.62	5808.17	5894.58	5805.31
Q9NVH6	Q9NVH6	TMLH_HUMAN	TMLHE	3383.5	3444.4					1987.71	2224.07	1760.03
Q9NVI1	Q9NVI1	FANCI_HUMAN	FANCI	19565.6	19033.8	19351.5	21483.3	20096.3	20467.5	20118.5	19740.8	20141.8
Q9NVI7	Q9NVI7	ATD3A_HUMAN	ATAD3A	17202.1	15717.6	16516.8	16796.4	16804.9	18444.5	13727.2	13305.5	16570.4
Q9NVJ2	Q9NVJ2	ARL8B_HUMAN	ARL8B	36718.5	35466.6	36057.3	38611.9	35856.5	35635.2	35282.4	34200.3	36677.4
Q9NVK5	Q9NVK5	FGOP2_HUMAN	FGFR1OP2	3220.31	2678.79	3178.02		2197.6	2542.11	2757.35	2295.79	2295.26
Q9NVM4	Q9NVM4	ANM7_HUMAN	PRMT7	5768.26	5200.27	5241.97	5606.18	4434.76	5726.86	5477.81	4593.77	5831.03
Q9NVM6	Q9NVM6	DJC17_HUMAN	DNAJC17	7684.96	7869.48	7719.04	7572.95	7356.65	7927.08	7804.45	7108.84	7438.25
Q9NVM9	Q9NVM9	INT13_HUMAN	INTS13	25328.9	24096	25565.9	20359.2	21167.6	21955.2	20320.6	20595.4	20644.2
Q9NVN3	Q9NVN3	RIC8B_HUMAN	RIC8B	3604.26	3696.2	2599.1	3760.63	2781.72	3402.78	2657.51	2637.3
P53602	P53602	MVD1_HUMAN	MVD	18546.2	17929.9	18108.3	18611.4	16392.4	16661.1	12985.4	15389	14675.1
Q9NVP1	Q9NVP1	DDX18_HUMAN	DDX18	36057.9	36918.7	37625.4	34718.3	32589.3	35532.1	37382.5	38457	37036.8
Q9NVP2	Q9NVP2	ASF1B_HUMAN	ASF1B	3127.84	2809.34	2148.16		3972.1	4013.23	4167.8	3780.21	3321.9
Q9NZ42	Q9NZ42	PEN2_HUMAN	PSENEN	3935.47	3655.74	4370.2	4033.26	3459.02	4024.25	3315.84	3152.82	2963.72
Q9NVR0	Q9NVR0	KLH11_HUMAN	KLHL11	4916.97	4718.02	4593.63	5017.45	4867.31	5027.2	4979.68	4786.38	5516.94
Q9NVR2	Q9NVR2	INT10_HUMAN	INTS10	6459.58	6557.3	6365.36	5515.74	5466.26	6429.08	5613.97	4905.12	6280.51
Q9NVR5	Q9NVR5	KTU_HUMAN	DNAAF2	2360.53	2689.25	2706.22	3320.29	2954.13	3100.44	2846.1	3093.54	3109.78
Q9NVS2	Q9NVS2	RT18A_HUMAN	MRPS18A	6930.21	7845.07	6347	5667.41	5682.42	6181.28	7790.25	9055.59	9161.6
Q9NVS9	Q9NVS9	PNPO_HUMAN	PNPO	27842.7	27040.2	26042.8	27742.8	32033	30358.7	29790.3	29799.4	31081.1
Q9NVT9	Q9NVT9	ARMC1_HUMAN	ARMC1	20332.9	21313.9	21171.2	21308.3	19740.4	17942.6	18181.3	19351.6	19750.9
Q9NVU0	Q9NVU0	RPC5_HUMAN	POLR3E	7009.31	7043.5	7006.15	6122.09	6686.61	6022.22	6083.31	6442.53	6397.16
Q9C005	Q9C005	DPY30_HUMAN	DPY30	35591	40072.6	41248.4	37563.1	35002.2	37149.4	30852.2	31745.8	29522.4
Q9NVV0	Q9NVV0	TM38B_HUMAN	TMEM38B	13527.4	12237.5	13630.3	15195.7	12095.8	15227.2	13555.9	13657.8	13114.2
O14734	O14734	ACOT8_HUMAN	ACOT8	8347.44	8860.76	9835.07	8979.39	10607.4	9880.89	7853.44	6665.99	6761.48
Q9NVW2	Q9NVW2	RNF12_HUMAN	RLIM	602.399	672.898	1046.67	1275.7		703.238	777.51	887.138	1100.5
Q9NVX0	Q9NVX0	HAUS2_HUMAN	HAUS2	6538.91	5410.83	6319.02	5651.05	6308.88	4737.59	6380.78	5712.06	6197.58
Q9NVX2	Q9NVX2	NLE1_HUMAN	NLE1	24977.6	26948.3	26575.3	20337	19033.5	20009.5	24989.9	24606.3	22404.3
Q9NVX7	Q9NVX7	KBTB4_HUMAN	KBTBD4	2626.93	1958.24	2543.61	1820.15	2073.58	1935.47	1762.82	1917.82	2596.34
Q9NVZ3	Q9NVZ3	NECP2_HUMAN	NECAP2	7980.88	9391.7	9391.8	8508.33	9887.37	10581.9	10763.9	9489.45	10363
Q9NW08	Q9NW08	RPC2_HUMAN	POLR3B	6763.36	5809.41	6100.2	6880.64	6343.91	6001.77	5922.21	5445.49	6625.9
Q9NW13	Q9NW13	RBM28_HUMAN	RBM28	33720.9	33597	32709	30343.5	28575.7	28821.8	30602	31144.7	29515
Q9NW15	Q9NW15	ANO10_HUMAN	ANO10	2101.04		2739.53	2320.41		3210.59	2508.51		2248.18
Q9NW61	Q9NW61	PKHJ1_HUMAN	PLEKHJ1	1410.44		1778.8	1735.01		1695.49	1754.19	2035.9	1613.7
Q9NW64	Q9NW64	RBM22_HUMAN	RBM22	29803.8	29054.9	29489.5	26810	28621.2	28333.1	25493.8	26600.5	25762
Q9NW68	Q9NW68	BSDC1_HUMAN	BSDC1	6302.45	5560	5721.35	6663.4	6334.2	5935.14	4672.93	6132.51	5479.97
Q9NW75	Q9NW75	GPTC2_HUMAN	GPATCH2	2268.14	2683.13	3813.86		2350.16	1796.77	2651.2	2881.38	2465.94
Q9NW81	Q9NW81	DMAC2_HUMAN	DMAC2	5413.27	5096.33				4313.14	5718.29	5119.56
Q9NW82	Q9NW82	WDR70_HUMAN	WDR70	47179	44112.3	45569.6	54315.6	57911.7	57073.6	47516.5	46970.7	44409.1
Q9NWA0	Q9NWA0	MED9_HUMAN	MED9	1699.29	1892.25	3377.19			1779.61	2038.57	1901.57
Q9NWB6	Q9NWB6	ARGL1_HUMAN	ARGLU1	16812.4	17118.4	15184.4	18266.5	16110.6	19903.5	18287.2	17811.2	19095.8
Q9NWD8	Q9NWD8	TM248_HUMAN	TMEM248						3385.82		3516.69
Q9NWF9	Q9NWF9	RN216_HUMAN	RNF216	3699.12	4142.91		3564.71	3695.97	3093.33	2687.02	3190.4	3708.48
Q9NWH9	Q9NWH9	SLTM_HUMAN	SLTM	15267.4	15560.8	14750.1	14820.3	16056	15174.8	14476.7	14742.6	14315.8
Q9NWK9	Q9NWK9	BCD1_HUMAN	ZNHIT6	5871.17	5839.77	6027.93	5190.09	5396.1	5008.54	5457.85	4913.43	5413.38
Q9NWL6	Q9NWL6	ASND1_HUMAN	ASNSD1	2257.65	2376.92	3176.39	1973.78	2768.24		2066.42	2061.88	2330.18
Q9NWM8	Q9NWM8	FKB14_HUMAN	FKBP14	4243.95	8016.61			534.751	6511.35	4600.35	5008.92
Q9NWQ8	Q9NWQ8	PHAG1_HUMAN	PAG1	1579.07	1727.64				1447.76	1415		1916.84
Q9NWQ9	Q9NWQ9	CN119_HUMAN	C14orf119	2021.52	1201.32	1808.79	2062.6		1888.55	2011.58	2280.32	2376.6
Q9NWR8	Q9NWR8	MCUB_HUMAN	MCUB					2113.79		2700.15
Q9NWS0	Q9NWS0	PIHD1_HUMAN	PIH1D1	15489.7	15244	15564.8	16358.1	16901.4	17090	20006.6	17702.4	17616.1
Q9NWS8	Q9NWS8	RMND1_HUMAN	RMND1	1765.6	999.854	1801.93	1391.94	1763.82	1807.57	1603.4	1859.47	2052.63
Q9NWT1	Q9NWT1	PK1IP_HUMAN	PAK1IP1	5488.08	6298.52	6247.92	5167.62	5539.67	5624.97	5686.62	5761.2	5959.61
Q9NWT6	Q9NWT6	HIF1N_HUMAN	HIF1AN	2003.81	2293.23	2037.98	2908.73	2787.02	3060.21	3816.28	3575.89	3198.17
Q9NWT8	Q9NWT8	AKIP_HUMAN	AURKAIP1	12825	13559.5	13495.9	12345.8	13317.5	12056.3	14145.5	15769.8	15918.2
Q9NWU1	Q9NWU1	OXSM_HUMAN	OXSM	2445.38	2514.52	1912.28	1667.5		1378.62	2080.21	1806.96	1609.64
Q9NWU2	Q9NWU2	GID8_HUMAN	GID8	14244.3	10403.2	13229.4	13352.6	15223.7	15965.9	15107.2	12690.9	14679
Q9NWU5	Q9NWU5	RM22_HUMAN	MRPL22	15752.8	14636.8	16682.7	16585.7	15802.8	16064.6	16726.3	17042.2	16386.9
Q9NWV4	Q9NWV4	CZIB_HUMAN	CZIB	36503.2	32673.7	36864.9	40662.9	42116.1	43707.5	33353.6	33101	33569.1
Q9NWW5	Q9NWW5	CLN6_HUMAN	CLN6	4602.75	6102.42	4525.28	2932.01	4889.92	5777.81
Q96CM8	Q96CM8	ACSF2_HUMAN	ACSF2	4199.61	3968.99	3612.72	4105.86	4379.62	3794.27	3292.63	3113.13	2860.61
Q9NWX6	Q9NWX6	THG1_HUMAN	THG1L	19778.6	19066.3	19062.2	17399.4	14692	16569.4	15558.6	15846.5	14780.4
Q9UP95	Q9UP95	S12A4_HUMAN	SLC12A4	3198.44	3420.39	3464.01	4575.61	4485.37	3912.73	2585.66	2696.31	2645.56
Q9NWZ3	Q9NWZ3	IRAK4_HUMAN	IRAK4	2269.66	3146.42	3153.78	3616.22	2874.56	3081.8	2564.84	2185.72	2443.15
Q9NWZ5	Q9NWZ5	UCKL1_HUMAN	UCKL1	5712.56	6896.36	7385.12	5750.56	6890.34	5027.6	5413.72	5693.05	4814.33
Q9NWZ8	Q9NWZ8	GEMI8_HUMAN	GEMIN8	3405.66	2128.21	2903.65	2739.66		3084.13	2647.4	3041.3	3618.39
Q9NX00	Q9NX00	TM160_HUMAN	TMEM160	10338	9951.76	11384.1	11931	11144.8	7419.93	15458.5	15065.6	14190.6
Q9NX01	Q9NX01	TXN4B_HUMAN	TXNL4B	3815.59	4689.85	4757.04			4537.52	4551.4		4562.11
Q9NX04	Q9NX04	AIRIM_HUMAN	AIRIM	5257.44	5876.45	6646.07	4459.53	6377.66	4959.99	6037.21	4964.41
Q9NX07	Q9NX07	TSAP1_HUMAN	TRNAU1AP	3036.82	3134.39	3496.85	3455.98	3590.11	3110.66	3043.1	3435.03	3389.51
Q9NX08	Q9NX08	COMD8_HUMAN	COMMD8	2372.87	3898.75	4211.08	5759.91	4867.18	4776.67	2480.62	2252.53	5248.38
Q9NX14	Q9NX14	NDUBB_HUMAN	NDUFB11	7308.26	6779.95	8386.97	6885.95	6476.94	7025.39	7759.55	8776.57	9149.21
Q9NX18	Q9NX18	SDHF2_HUMAN	SDHAF2	8574.23	6809.97	7874.25	9661.8	8603.58	9178.39	7823.33	7753.36	8353.42
P31150	P31150	GDIA_HUMAN	GDI1	21844.4	20768.3	20613.5	23467.8	24450.9	23044.4	16561.3	16947.7	16092.5
Q9NX24	Q9NX24	NHP2_HUMAN	NHP2	28475.1	28076.7	29343.8	26683.1	27438.4	25739.8	26282.9	27113	25834.2
Q9NX31	Q9NX31	OSER1_HUMAN	OSER1		320.648	888.135		850.489	1066.6	500.48	574.848
Q9NX38	Q9NX38	ABITM_HUMAN	ABITRAM	3671.06			3822.56	3286.21		3393.02	3730.31
Q9NX40	Q9NX40	OCAD1_HUMAN	OCIAD1	53001.2	54673.4	52401.3	54483.3	52822	54452.4	54530.7	54298.3	54667.6
Q9NX46	Q9NX46	ADPRS_HUMAN	ADPRS	16547.9	15239	15355.1	15972	16930.2	14740.9	14937	15970.3	16162.1
Q9NX47	Q9NX47	MARH5_HUMAN	MARCHF5	2805.34	3051.73	2480.98	2749.84	3938.44	3480.8	4341.95	4106.25	4734.75
Q9NX55	Q9NX55	HYPK_HUMAN	HYPK	30733.6	29564.8	29664.1	31910.5	40357.4	31426.6	37679.6	33459.6	35691.7
Q9NX58	Q9NX58	LYAR_HUMAN	LYAR	61162.8	57849.7	56532.8	49692.2	52915.3	55580.1	67328.4	62402.1	60208.3
O60256	O60256	KPRB_HUMAN	PRPSAP2	23719.7	23891	23757.2	22937.1	21373.1	22211.8	18514.3	18337.9	19032.3
Q9NX62	Q9NX62	IMPA3_HUMAN	BPNT2	14095.8	13325.5	15914.3	13461.8	14104.6	14600	11669.1	12568.2	14352.8
Q9NX63	Q9NX63	MIC19_HUMAN	CHCHD3	34389.3	30033.6	30035.3	30740.6	31244.2	29954.5	43650.3	38321.8	32873.6
Q9NX70	Q9NX70	MED29_HUMAN	MED29	2982.69	3852.63	3421.13	2399.88	3158.31	3148.69	4174.03	4177.65	2904.34
Q9NX74	Q9NX74	DUS2L_HUMAN	DUS2	3862.42	3872.07	3386.18	4318.18	3674.78	3639.79	3681	3669.71	3412.79
Q9NXA8	Q9NXA8	SIR5_HUMAN	SIRT5	6507.65	6312.46	6972.92	4849.14	5357.11	4496.56	5325.16	4555.73	4714.97
Q9NXC5	Q9NXC5	MIO_HUMAN	MIOS	9147.78	8590.09	9420.2	9479.25	8986.58	9633.39	10180.2	10092.1	9726.61
Q9NXE4	Q9NXE4	NSMA3_HUMAN	SMPD4	7865.03	7366.54	7896.49	7426.05	8474.15	8104.31	8147.7	7783.3	8368.41
Q9NXE8	Q9NXE8	CWC25_HUMAN	CWC25	3401.97	3446.73	3318.23	2764.51	4139.85	2985.99	3623.26	3884.03	3441.33
Q9NXF1	Q9NXF1	TEX10_HUMAN	TEX10	9060.86	9927.51	10250.3	9535.07	9991.72	9797.57	9544.01	10076.2	10642.8
Q9NXF7	Q9NXF7	DCA16_HUMAN	DCAF16	10623.2	10635.4	10863.3	8197.6	10242.2	8887.98	10714.5	10111.2	10521.5
Q9NXG2	Q9NXG2	THUM1_HUMAN	THUMPD1	15842.9	14441.8	14501.8	12795.5	12656.4	13051.8	12565.3	11950.3	11725
Q9NXG6	Q9NXG6	P4HTM_HUMAN	P4HTM	2463.94		2369.93	3380.94	3297.26	3244.91	2270.72	2881.72
Q9NXH9	Q9NXH9	TRM1_HUMAN	TRMT1	16973.2	16707	16663.2	17964.9	18180.9	17220.9	20244.8	20162.1	18257.9
Q9NXK8	Q9NXK8	FXL12_HUMAN	FBXL12	3359.85	4040.26	3103.99	4463.97	3757.88	3851.57	2613.35	3082.01	3416.7
Q9NXL9	Q9NXL9	MCM9_HUMAN	MCM9	985.488	1018.74		1113.94			2621.87
Q9NXN4	Q9NXN4	GDAP2_HUMAN	GDAP2	2920.08	4126.03	2731.4	3342.54	3022.29	2858.07	2855.43	3086.6	2402.89
Q9NXR1	Q9NXR1	NDE1_HUMAN	NDE1	6338.98	5996.39	6393.12	6865.87	6217.17	6396.88	6384.73	6696.8	6471.38
Q9NXR7	Q9NXR7	BABA2_HUMAN	BABAM2	11447.9	11855.3	13478	12475.4	12825.4	13830.2	10388.8	10669.2	10461.1
Q9NXR8	Q9NXR8	ING3_HUMAN	ING3	4590.12	4054.1	3855.02	3901.18	3950.87	3568.11	3107.67	3721.65	3701.83
Q9NXS2	Q9NXS2	QPCTL_HUMAN	QPCTL	11236	10560.3	9006	12342.2	9689.71	10909	12290.2	11458	11408.3
Q9NXU5	Q9NXU5	ARL15_HUMAN	ARL15	4132.67	3840.04	4351.89	5451.13	2570.34	3758.42	1833.39
Q9NXV2	Q9NXV2	KCTD5_HUMAN	KCTD5	8699.45	7505.47	8506.55	7946.67	8596.48	8153.29	9782.86	8908.89	10390.5
Q9NXV6	Q9NXV6	CARF_HUMAN	CDKN2AIP	19874.6	18738.1	19272.7	19488.5	17793.2	18801.2	17711.3	17291.5	17175.9
Q9NXW2	Q9NXW2	DJB12_HUMAN	DNAJB12	12809.1	12616.8	12304.4	13865.2	15885.8	14212.7	15237.6	15902.6	16129.2
Q9NXW9	Q9NXW9	ALKB4_HUMAN	ALKBH4	5682.18	6222.35	5795.48	5462.99	4806.14	4482.29	5657.96	5244.23	5951.32
O95777	O95777	LSM8_HUMAN	LSM8	78971.3	80240.5	77952.4	78428.2	76161.3	78568.1	64908.6	58191.3	62602.1
Q9NY12	Q9NY12	GAR1_HUMAN	GAR1	36807	39091.7	34204	34077.6	33124	36063.2	33403.2	32269.5	36331.6
Q9NY26	Q9NY26	S39A1_HUMAN	SLC39A1	4487.75	4857.38	4937.98	6700.89	4329.77	4027.82	5328.67	4863.9	5284.68
Q9NY27	Q9NY27	PP4R2_HUMAN	PPP4R2	13603.4	11842.7	13179.3	12225.4	12386.5	11736.5	11690.6	12432.1	11047.8
Q9P2K3	Q9P2K3	RCOR3_HUMAN	RCOR3	7605.04	7811.34	7947.29	7540.18	7123.27	7460.57	5900.54	5990.87	6399.17
Q9NY61	Q9NY61	AATF_HUMAN	AATF	15405.4	13718.5	13833.8	14191.9	12592.5	13276.8	13573.9	13859.9	13186.8
Q01831	Q01831	XPC_HUMAN	XPC	4729.17	4419.71	4026.31	3940.71	3970.94	4335.67	3386.74	3380.67	3537.04
Q9NYA4	Q9NYA4	MTMR4_HUMAN	MTMR4	1253.06							857.88	963.279
Q9NYB0	Q9NYB0	TE2IP_HUMAN	TERF2IP	13804.4	13112.5	14035.8	14101.1	15242.4	13124.1	13573.4	13843.5	13525.5
Q9NYB9	Q9NYB9	ABI2_HUMAN	ABI2	12683.7	11068.7	10779.3	12018.9	11304.3	9556.81	9721.28	9198.22	9575.28
Q9NYF3	Q9NYF3	FA53C_HUMAN	FAM53C	4686.65
Q9NYF8	Q9NYF8	BCLF1_HUMAN	BCLAF1	101967	99667	96563.2	98384.9	96210.6	103172	101680	105436	103142
Q9NYG2	Q9NYG2	ZDHC3_HUMAN	ZDHHC3							1251.19	1094.92
Q9NYG5	Q9NYG5	APC11_HUMAN	ANAPC11	2110.82	1908.04	2054.47	2081.44	2187.55	2264.53	1997.3	2167.28	2046.37
Q9NYH9	Q9NYH9	UTP6_HUMAN	UTP6	16557.7	16925.5	16702.1	15034.9	15693.4	15639.4	15139.9	15084.1	15757.2
Q9NYI0	Q9NYI0	PSD3_HUMAN	PSD3	1464.59		1087.28	1542.11	1002.28	1147.61	1455.7	1071.2	1308.68
Q9NYJ1	Q9NYJ1	COA4_HUMAN	COA4	6646.63	6167.68	6023.23	5278.25	5231.48	4937.17	7906.65	6509.51	6988.34
Q9NYJ8	Q9NYJ8	TAB2_HUMAN	TAB2	22453.2	21798.1	26076.6	19566.4	21837.4	22331.7	19090.8	20278	18703.3
Q9NYK5	Q9NYK5	RM39_HUMAN	MRPL39	13769.5	13903.4	13664.7	13973.9	15343.4	15372.1	16134.5	15943.9	17091.1
Q9NYL2	Q9NYL2	M3K20_HUMAN	MAP3K20	8451.05	7144.84	7930.24	5939.2	7833.44	7731.02	6563.05	6184.56	10023.2
Q9NYL9	Q9NYL9	TMOD3_HUMAN	TMOD3	16886.4	15950.6	16360.9	16722.4	17601	16651.4	16131.2	16306.5	15670.5
Q9NYM9	Q9NYM9	BET1L_HUMAN	BET1L	2949.39	2802.47	2626.71	2061.94	3042.9	2545.68	2616		2191.97
Q9NYP7	Q9NYP7	ELOV5_HUMAN	ELOVL5	17216.8	18791.8	17790.3	17794.5	15229.2	17454.1	21347.5	18757.5	20319.2
Q9NYP9	Q9NYP9	MS18A_HUMAN	MIS18A	4555.07	4691.51	3906.73	5491.46	5489.47	6355.07	5720.53	5820.91	5829.81
P42166	P42166;P42167	LAP2A_HUMAN	TMPO	247473	248606	241858	211477	212443	210807	197333	188384	191035
Q9NYS0	Q9NYS0	KBRS1_HUMAN	NKIRAS1		2156.8		2169.61			1273.47	2513.93
Q9NYU1	Q9NYU1	UGGG2_HUMAN	UGGT2				1279.12	1518.19	1483.42	1227.79		1372.36
O95302	O95302	FKBP9_HUMAN	FKBP9	14337.1	15604.9	15225.1	15548.9	15558.9	15202.9	11513.6	11466.1	12232.3
Q9NYV4	Q9NYV4	CDK12_HUMAN	CDK12	6738.44	7395.84	6566.15	6540.4	7029.87	6782.48	6836.98	6419.09	7116.33
Q9NYV6	Q9NYV6;A6NIE6	RRN3_HUMAN	RRN3	5115.91	5374.45	3812	4703.66	4191.5	3793.96	4143.35	4410.76	4020.98
Q9NYW8	Q9NYW8	RBAK_HUMAN	RBAK			2931.54				2904.4	3211.85
Q9NYY8	Q9NYY8	FAKD2_HUMAN	FASTKD2	7157.67	7976.02	7245.26	7006.65	7258.59	6275.03	8310.14	8657.96	8140.6
Q9NYZ3	Q9NYZ3	GTSE1_HUMAN	GTSE1	7293.54	7833.3	7377.27	6651.48	7829.99	6290.21	7273.88	6846.89	7062.58
Q9NZ01	Q9NZ01	TECR_HUMAN	TECR	44658.2	41110.1	45312	43098.7	44961.8	47453.6	49131.6	48453.5	45883
Q9NZ08	Q9NZ08	ERAP1_HUMAN	ERAP1	3452.81	3241.71	3612.74	4896.4	4806.24	4944.64	3377.03	3765.62	4117.89
Q9NZ32	Q9NZ32	ARP10_HUMAN	ACTR10	7524.8	7657.66	7297.23	9691.21	8635.92	8695.13	8015.52	7630.3	8209.39
P55196	P55196	AFAD_HUMAN	AFDN	20698.2	21051	21126	18747.7	19304.7	19715	16693.8	16104.2	16215.9
Q96SB8	Q96SB8	SMC6_HUMAN	SMC6	4358.47	4040.39	4009.88	3575.1	3667.37	3676.63	3180.36	3297.43	3191.98
Q9NZ45	Q9NZ45	CISD1_HUMAN	CISD1	6418.97	6652.14	6535.46	6647.33	7937.78	5875.56	5287.64	5900.81	6425.6
Q9NZ52	Q9NZ52	GGA3_HUMAN	GGA3	6032.5	5786.35	6051.71	6584.05	6134.99	5694.28	4829.08	5364.49	5805.69
Q9NZ53	Q9NZ53	PDXL2_HUMAN	PODXL2	820.307				1279.17	715.414	977.501
Q2PZI1	Q2PZI1	D19L1_HUMAN	DPY19L1	9390.28	10315.3	9469.02	9385.79	8725.56	8729.6	7007.95	8015.36	7701.11
Q9NZ71	Q9NZ71	RTEL1_HUMAN	RTEL1		1157.11			1179.72	1050.89			1538.71
Q9NZ72	Q9NZ72	STMN3_HUMAN	STMN3	2054.55	1759.21	1668.52	1995.65	1857.22		1691.3	1624.79	1429.2
Q9NZA1	Q9NZA1	CLIC5_HUMAN	CLIC5		3858.93	4297.04			2134.18		3526.46	3042.76
P62937	P62937	PPIA_HUMAN	PPIA	1440000	1540000	1630000	1520000	1400000	1480000	1180000	1160000	1250000
Q9NZC3	Q9NZC3	GDE1_HUMAN	GDE1	4207.21	4072.6	3253.1	4146.53	4720.61	3787.05	4620.28	4165.73	4260.35
Q9NZC7	Q9NZC7	WWOX_HUMAN	WWOX	2905.56	3080.59	3387.66	3748.34	4215.25	3245.25	2879.5
Q9NZC9	Q9NZC9	SMAL1_HUMAN	SMARCAL1	2970.52	3389.4	3066.57	2819.1	3128.23	2580.88	3151.12	3242.32	2924.42
Q9NZD2	Q9NZD2	GLTP_HUMAN	GLTP	5985.05	6521.42	6292.11	6620.26	5697.17	6219.08	5661.75	5703.33	4683.82
Q9NZD8	Q9NZD8	SPG21_HUMAN	SPG21	9403.27	9615.66	8962.71	7401.37	9037.47	8144.97	9696.02	9168.3	9383.45
Q9NZE8	Q9NZE8	RM35_HUMAN	MRPL35	5509.54	4146.87	4111.86	4344.68	4533.14	4954.3	5801.06	5355.23	5572.87
Q9NZI7	Q9NZI7	UBIP1_HUMAN	UBP1	2852.6	3000.57	3021.45	3140.67	3239.79	2565.81	2562.82	1689.59	1731.76
Q9NZI8	Q9NZI8	IF2B1_HUMAN	IGF2BP1	136252	123948	130574	117536	125227	129263	142937	134250	120823
Q9NZJ0	Q9NZJ0	DTL_HUMAN	DTL	6059.26	5645.08	6007.72	6940.11	7415.22	6531.76	5893.14	5924.69	6472.71
O75531	O75531	BAF_HUMAN	BANF1	312145	270869	302209	263412	284643	277583	213638	240946	234585
Q9NZJ6	Q9NZJ6	COQ3_HUMAN	COQ3	1764.17	1841.46	1292.61	1704.72	2012.78	1871.78	2506.78	2317.8	2028.76
Q93034	Q93034	CUL5_HUMAN	CUL5	14759.2	15530.3	13960.8	13332.6	12186.4	13316.1	11303.7	11227	11903.4
Q9NZJ9	Q9NZJ9	NUDT4_HUMAN	NUDT4	10387.1	11192.8	12922.8	8007.18	7389.43	8484.72	8800.33	9751.7	10207.6
Q9HC38	Q9HC38	GLOD4_HUMAN	GLOD4	54006.1	51186	53811.3	55477.7	52405.8	54231.9	41180.9	40337.1	42156.2
Q9NZL9	Q9NZL9	MAT2B_HUMAN	MAT2B	47701.2	47770.8	50808.9	46851.2	44489.4	47160.9	43019.7	43094.7	43026.3
Q9NZM1	Q9NZM1	MYOF_HUMAN	MYOF	1849.73		2247.07	4659.25	4899.03	4480.42	3746.58	4161.04	4585.51
Q9NZM3	Q9NZM3	ITSN2_HUMAN	ITSN2	5382.02	6902.96	6287.96	4812.36	5662.48	5426.77	5303.78	4863.1	6504.36
Q9NZM4	Q9NZM4	BICRA_HUMAN	BICRA	2310.77	2801.29	2406.26	1977.27	2311.08	2551.28	2297.08	1855.54	2328.13
Q9NZM5	Q9NZM5	NOP53_HUMAN	NOP53	24779.9	25392.1	24794.8	18528.8	17502.1	20468.2	17674.8	18593.9	19809.2
Q9NZN3	Q9NZN3	EHD3_HUMAN	EHD3							4051.49	1151.83
Q9NZN5	Q9NZN5	ARHGC_HUMAN	ARHGEF12	5486.6	5593.85	5114.3	5743.06	5682.12	5859.54	5270.97	5733.22	6516.85
Q9NZN8	Q9NZN8	CNOT2_HUMAN	CNOT2	14028.8	13469.9	13236.6	11850.2	12587.9	13237.8	12758.7	12682.6	11973.7
Q9NZQ3	Q9NZQ3	SPN90_HUMAN	NCKIPSD	2672.19	2842.44	2593.01	2805.19	2944.9	2629.6	2727.41	2921.75	2580.63
Q9NZT2	Q9NZT2	OGFR_HUMAN	OGFR	17141.6	16118	16344.1	14449.2	16846.2	15831	17706.8	17913.4	17632.7
Q9NZU5	Q9NZU5	LMCD1_HUMAN	LMCD1	3259.84	3526.67	2765.83	4412.75	5039.83	5291.95	3765.12	3440.65	3551.95
Q9NZV5	Q9NZV5	SELN_HUMAN	SELENON	2507.56		2772.64	3208.66	2460.9	2409.09	2510.77	2527.89	2040.7
Q9NZW5	Q9NZW5	PALS2_HUMAN	PALS2	23488.4	24789.6	23616.3	21272.7	21304.4	20857	21091.3	20583.7	20161
Q9NZZ3	Q9NZZ3	CHMP5_HUMAN	CHMP5	9572.49	8398.6	7789.13	5006.79	3814.73	5890.8	6626.85		7618.04
Q9P000	Q9P000	COMD9_HUMAN	COMMD9	6433.59	6254.85	6156.57	6324.34	7847.44	6413.95	7199.11	7177.12	6792.28
Q9P013	Q9P013	CWC15_HUMAN	CWC15	22457.7	24640.8	24759.1	22259.2	20125.9	19604.3	19273.8	20501.6	21510.6
Q9P015	Q9P015	RM15_HUMAN	MRPL15	11692	12905.4	11568.1	11479.8	15055.6	12799.5	13734.1	13754.9	13536.1
Q9P016	Q9P016	THYN1_HUMAN	THYN1	7491.01	7264.74	7149.04	8031.58	9273.7	8791.93	8606.18	7605.74	7951.01
Q9P021	Q9P021	CRIPT_HUMAN	CRIPT	19485.6	15832	19065.2	18285.2	17401.7	17478.2	22220	22156.5	18549.3
Q9P031	Q9P031	TAP26_HUMAN	CCDC59	10470.6	11279.8	9990.85	11293	11332.8	11492.6	10360.3	10399.2	11188.7
Q9P032	Q9P032	NDUF4_HUMAN	NDUFAF4	20003.7	19684.4	18376.3	15747.9	16490.6	17261.9	21203.1	21306.6	21258
Q9P035	Q9P035	HACD3_HUMAN	HACD3	54368.7	49553.9	50374.6	48873.1	51235.3	53356.3	54663.7	54879.1	56572.7
Q7L775	Q7L775	EPMIP_HUMAN	EPM2AIP1	2093.65	2441.81	2383.19	3438.14	2542.26	3134.32	1690.26	1910.1	1771.62
Q9P0I2	Q9P0I2	EMC3_HUMAN	EMC3	7662.34	8398.33	7468.26	8008.8	10048	8836.05	9773.06	8455.05	8807.61
Q9P0J0	Q9P0J0	NDUAD_HUMAN	NDUFA13	33937.4	32614.5	32428.4	28140.4	26982.9	29700.9	35031.6	37575	34868.1
Q9P0J1	Q9P0J1	PDP1_HUMAN	PDP1	5190.68	4281.21	4697.14	5620.82	6149.47	5636.33	6855.85	6250.28	5988.81
Q9P0J7	Q9P0J7	KCMF1_HUMAN	KCMF1	2901.37	2547.93	3638.48	2424.73	2783.02	2643.84	2601.81	3096.23	2838.86
Q9P0K7	Q9P0K7	RAI14_HUMAN	RAI14	13973.1	13568	13431.4	15136.2	14749.5	14546.5	13111.1	13608.7	14005.9
Q9P0K8	Q9P0K8	FOXJ2_HUMAN	FOXJ2	3345.95	3358.24	2774.59	2410.99	3340.49	3140.97	2634.4	2622.88	3165.77
Q9P0L0	Q9P0L0	VAPA_HUMAN	VAPA	40048	36154.3	34033.9	33445.3	34082	37794.6	34374.8	35757.8	33102.4
Q9P0L2	Q9P0L2	MARK1_HUMAN	MARK1	2887.78	2355.22	1928.13	1697.52	1970.44	2179.49	3455.77	3218.41	2222.71
Q9P0M2	Q9P0M2	AKA7G_HUMAN	AKAP7	1598.01	1935.14				1562.71
Q9P0M6	Q9P0M6	H2AW_HUMAN	MACROH2A2	8763.67	9415.29	9429.33	10247.8	9163.21	10311.6	9815.56	10120.5	10380
Q8IZD4	Q8IZD4	DCP1B_HUMAN	DCP1B	8157.96	7393.29	8589.3	7504.43	7404.31	7602.05	5982.39	6380.32	6362.13
Q9P0N9	Q9P0N9	TBCD7_HUMAN	TBC1D7	1488.91	1073.85		2066.61	2763.42	1215.82	1202.28	1334.01	1616.25
Q9P0P0	Q9P0P0	RN181_HUMAN	RNF181	6115.19	6941.21	5735.11	8178.09	7558.28	6927.17	8663.2	7645.65	8252.56
Q9P0R6	Q9P0R6	GSKIP_HUMAN	GSKIP	7294.59	7458.72	8456.56	7100.04	7412.02	8376.9	7901.13	8697.8	7928.21
Q9P0S2	Q9P0S2	COX16_HUMAN	COX16	4559.11	4171.85	5271.15		3653.04	3165.21	4089.9	3611.8	5221.14
Q9P0S9	Q9P0S9	TM14C_HUMAN	TMEM14C	4022.78	3805.78	5851.27	4109.1	4084.4	3802.3	3006.95	4700.62	3398.18
Q9P0T4	Q9P0T4	ZN581_HUMAN	ZNF581	7462.53	7375.12	6405.25	7161.14	6131.49	7713.08	8055.59	6991.52	8477.33
Q9P0U3	Q9P0U3	SENP1_HUMAN	SENP1	5094.82	6061.18	5024.87	5688.49	4223.5	5420.8	5254.62	4682.32	5493.98
Q9Y3C6	Q9Y3C6	PPIL1_HUMAN	PPIL1	75480.2	79415.6	76976	64495.3	64998.6	65748.1	58164.3	61286.2	59551
Q9P0V3	Q9P0V3	SH3B4_HUMAN	SH3BP4	3947.81	3644	4010.09	3175.57	3553.27	4044.37	2822.1	3821.39	3949.91
P35914	P35914	HMGCL_HUMAN	HMGCL	5602.1	5149.24	5526.46	4955.13	4986.93	5624.15	4182.78	4486.33	3896.44
Q9P0W2	Q9P0W2	HM20B_HUMAN	HMG20B	2723.99	2996.21	2038.27	2676.9	2940.08	2831.73	2709.76	2274.92	3118.78
Q9P107	Q9P107	GMIP_HUMAN	GMIP						586.36	903.198
Q9P1T7	Q9P1T7	MDFIC_HUMAN	MDFIC		702.508				536.919		565.632
Q9P1U0	Q9P1U0	RPA12_HUMAN	POLR1H	6080.28	6917.9	7340.39	4913.02	6155.66	6388.9	7660.23	7463.36	5939.6
Q9P1Y5	Q9P1Y5	CAMP3_HUMAN	CAMSAP3	6624.51	6176.6	6305.91	6774.97	6596.94	6722.2	7288.77	7192.92	6652.98
Q9P1Y6	Q9P1Y6	PHRF1_HUMAN	PHRF1	6335.73	7358	7031.75	6411.32	6693.08	6519.65	5693.35	6927.55	6327.67
Q9P1Z2	Q9P1Z2	CACO1_HUMAN	CALCOCO1	3065.16	2691.04	3487.71	2535.12	3495.78	3160.74	3015.98	3152.59	3038.35
Q9P206	Q9P206	K1522_HUMAN	KIAA1522	3429.4	3047.64	3203.75	4045.3	4056.49	4114.12	3553.95	3731.78	4479.43
Q9UEW8	Q9UEW8	STK39_HUMAN	STK39	7463.32	7266.68	7915.27	7937.56	9004.08	8268.66	5614.61	5547.23	6304.63
Q9P212	Q9P212	PLCE1_HUMAN	PLCE1		917.511	938.959				723.36
Q9P215	Q9P215	POGK_HUMAN	POGK	3817.44	4790.81	4924.76	4993.66	4229.4	3951.42	2973.44	3810.73	4313.93
Q9P219	Q9P219	DAPLE_HUMAN	CCDC88C	848.115	1154.39	798.903		853.254		986.45	928.704	792.657
Q9P227	Q9P227	RHG23_HUMAN	ARHGAP23			677.966		855.101		680.331	770.836
Q9P244	Q9P244	LRFN1_HUMAN	LRFN1		597.199		1216.01	893.071	883.906		898.423	894.291
Q9P246	Q9P246	STIM2_HUMAN	STIM2	5657.68	5516.32	6400.84	5427.64	5922.88	5783.18	4754.4	4930.08	5318.84
Q9P253	Q9P253	VPS18_HUMAN	VPS18	3936.91	5035.36	4273.43	5295.76	4607.84	5229.81	3843.99	4481.06	4294.68
Q9P258	Q9P258	RCC2_HUMAN	RCC2	51546.1	52984.1	52846	44916.5	49828.6	49559.9	54869.6	55415	51631.8
Q9P260	Q9P260	RELCH_HUMAN	RELCH	3335.61	3915.59	3397.48	4956.6	4844.08	4408.6	4667.82	5079.13	4792.21
Q9P265	Q9P265	DIP2B_HUMAN	DIP2B	11764.4	11275.9	11411.9	10102.8	10082.8	9894.91	10986.7	10569	10042.4
Q9P270	Q9P270	SLAI2_HUMAN	SLAIN2	9289.63	9549.94	10170.2	10423.4	9276.07	9644.28	9785.24	9618.39	10107.9
Q9P273	Q9P273	TEN3_HUMAN	TENM3	2084.93	1956.68	2064.99	2292.07	2349.99	2274.97	1928.21	2313.78	1799.68
Q9P275	Q9P275	UBP36_HUMAN	USP36	8953.12	9390.45	9632.32	8851.66	8712.93	8613.76	9425.51	9799.63	9395.03
Q9P287	Q9P287	BCCIP_HUMAN	BCCIP	32789.5	32412	35216.2	37553.6	45225.9	41734.7	50116.9	46049.6	40526.9
Q9P289	Q9P289	STK26_HUMAN	STK26	32866.6	33974.6	33185.6	33437.1	32240	31109.2	31738.2	31266.2	32898.8
Q96DB5	Q96DB5	RMD1_HUMAN	RMDN1	11183	12008.2	11950.1	10487.6	9690.58	10761	8704.42	8852.61	9545.65
Q9P2B4	Q9P2B4	CT2NL_HUMAN	CTTNBP2NL	8916.23	9495.15	9897.89	9198	8894.43	8512.94	8632.76	8155	8881.68
Q9P2B7	Q9P2B7	CFA97_HUMAN	CFAP97	4063.16	4023.37	4009.26		4153.47	3145.38	3940.42	3857.71	3649.97
Q9P2C4	Q9P2C4	TM181_HUMAN	TMEM181	5702.74	6134.28	5106.36	6498.64	6042.97	5251.42	5041.29	4614.1	4035.92
Q9P2D0	Q9P2D0	IBTK_HUMAN	IBTK	2730.22	3408.88	2270.85		767.313	2703.39	2127.3	2255.33	533.045
Q9NRY5	Q9NRY5	F1142_HUMAN	FAM114A2	11757.4	12752.1	13357	11203.2	10534.4	11982	9200.42	9917.47	10074.1
Q9P2D3	Q9P2D3	HTR5B_HUMAN	HEATR5B	28163.3	28413.4	27420.7	24560.9	27774	24417.4	28663.7	27388.9	29641.9
Q9P2E3	Q9P2E3	ZNFX1_HUMAN	ZNFX1			1486.77			2029.1		2024.52	1146.19
Q9P2E5	Q9P2E5	CHPF2_HUMAN	CHPF2	2977.73	3482.38	4373.38	3217.04	3195.55	3127.34	2941.1	3275.02	3895.57
Q86TP1	Q86TP1	PRUN1_HUMAN	PRUNE1	7606.06	7506.58	7508.12	6324.12	6423.25	6867.26	6052.69	5591.41	5773.24
Q9P2F8	O43166;O60292;Q9P2F8	SI1L2_HUMAN	SIPA1L2	1671.7	2347.97	2586.68	1892.41	1550.57	2290.38	2489.06	2492.5	2013.66
Q9P2G9	Q9P2G9	KLHL8_HUMAN	KLHL8				414.335		676.864		839.654
Q63HN8	Q63HN8	RN213_HUMAN	RNF213	7764.25	7938.66	7781.02	8241.18	8068.95	8166.03	6190.81	5666.65	6192.43
Q9P2J3	Q9P2J3;Q9P2N7	KLHL9_HUMAN	KLHL9	2950.46	3589.72	3019.16	3040.6	2658.14	2868.2	3116.77	3199.76	3206.08
Q9Y2H0	Q9Y2H0	DLGP4_HUMAN	DLGAP4	9923.48	8635.67	10206.6	9012.98	8844.43	9093.59	6822.83	7947.04	7319.23
Q9P2K2	Q9P2K2	TXD16_HUMAN	TXNDC16	1855.88		2100.48	1856.8	1390.41	1483.53	1644.36	2020.21	1904.81
Q13557	Q13554;Q13555;Q13557	KCC2D_HUMAN	CAMK2D	24989.7	28098.7	25549.5	24937.7	25359.7	26053.1	20463.6	19121.5	20670.6
O95696	O95696	BRD1_HUMAN	BRD1	4931.34	5250.45	5263.4	5672.32	5711.79	5161.83	4180.93	3407.85	4238.03
Q9P2K6	Q9P2K6	KLH42_HUMAN	KLHL42	3017.91	2067.48	3162.24	3395.25	3592.98	3335.33	2771.55	2827.29	3125.82
Q9P2K8	Q9P2K8	E2AK4_HUMAN	EIF2AK4	3009.73	3290.85	3003.56	3220.9	3831.89	3786.44	3436.06	3703.76	3484.92
Q9P2L0	Q9P2L0	WDR35_HUMAN	WDR35	1636.48	1475.54	1200.63		1478.91	983.355	1411.06	1331.57	2026.44
Q9P2M4	Q9P2M4	TBC14_HUMAN	TBC1D14			1083.51				324.424		1254.88
Q9P2M7	Q9P2M7	CING_HUMAN	CGN	2821.91	2961.01	2845.48	3610.04	3598.94	3282.11	3718.9	3660.47	3995.27
Q9P2N2	Q9P2N2	RHG28_HUMAN	ARHGAP28						1272.33		1185.79
Q9P2N5	Q9P2N5	RBM27_HUMAN	RBM27	17938	17498.6	17926.1	18125.5	16912.9	16290.8	15900.7	16528.4	16709.3
Q9P2N6	Q9P2N6	KANL3_HUMAN	KANSL3	2076.47	766.01	531.411		1645.67	1906.89	565.886		1796.19
Q9P2N7	Q9P2N7	KLH13_HUMAN	KLHL13		1515.03	1916.92			1481.44	1889.38	1820.19	1478.12
Q9P2R3	Q9P2R3	ANFY1_HUMAN	ANKFY1	7267.78	7342.19	6630.07	7018.12	7562.69	7833.41	7306.04	6757.13	6530.36
Q9P2R6	Q9P2R6	RERE_HUMAN	RERE	1996.56		1883.09		1172.32	1956.77	2054.85	1577.57	1776.9
Q9H3G5	Q9H3G5	CPVL_HUMAN	CPVL	25946.7	27069.4	25689.5	26874.8	28306.5	27928	20354.8	21515.9	18338.6
Q9P2S5	Q9P2S5	WRP73_HUMAN	WRAP73	5348.49			4591.67	5749.58	4528.15	5585.49	7882.4	5700.6
Q9P2T1	Q9P2T1	GMPR2_HUMAN	GMPR2	18284.2	17998.3	17258.6	19774.2	18418.4	20578.8	18085.9	18415.9	17386.5
Q9P2W9	Q9P2W9	STX18_HUMAN	STX18	8131.4	8502.1	9266.66	8915.09	8525.58	8250.18	7336.5	7429.97	7757.08
Q9P2X0	Q9P2X0	DPM3_HUMAN	DPM3	26132.4	27024.5	29566.4	33706.1	30718.4	33012.6	29973.2	30568.5	32861.5
Q9P2X3	Q9P2X3	IMPCT_HUMAN	IMPACT	2091.02	3416	2901.9	3135.63		2339.48	3561.99	1907.09
Q9P2Y5	Q9P2Y5	UVRAG_HUMAN	UVRAG	3056.34	2625.97			6519.86	3445.01	4121.57	3750.47	3868.12
Q9HA65	Q9HA65	TBC17_HUMAN	TBC1D17	4625.52	5311.08	5092.82	5792.19	5501.68	4813.68	3396.27	4177.47	3921.42
Q9UBB5	Q9UBB5	MBD2_HUMAN	MBD2	6499.25				10260.1		9051.32	8937.58	6739.05
Q9H2H9	Q9H2H9	S38A1_HUMAN	SLC38A1	11639.9	12308.2	11297	11444.6	11996.4	10839.6	8945.91	8884.27	9111.78
Q9UBB9	Q9UBB9	TFP11_HUMAN	TFIP11	20363.9	19706.9	20739.9	19260.8	20531.3	20957.3	19856.4	21225.8	21515.2
Q9UBC2	Q9UBC2	EP15R_HUMAN	EPS15L1	15351.1	14774.7	14847.2	13240	14667.7	13863.7	14414.9	14171.2	14694.9
Q9UBC3	Q9UBC3	DNM3B_HUMAN	DNMT3B	2082.51	1858.57	1776.4	1865.93	966.535	1892.35	2311.75	2105.89	2562.01
Q9UBD5	Q9UBD5	ORC3_HUMAN	ORC3	7992.26	7427.42	7372.78	6205.75	6313.5	6905.03	7517.7	7297.42	8264.02
Q9UBE0	Q9UBE0	SAE1_HUMAN	SAE1	47721.6	43988.3	45291.2	46621.8	47948.2	47147	44455.3	45966.9	41705.6
Q9P2J5	Q9P2J5	SYLC_HUMAN	LARS1	55537.1	57831.8	55747.7	50649.9	52173.5	54142.1	42001.9	43519.2	43186.9
Q9UBF6	Q9UBF6	RBX2_HUMAN	RNF7	17949.7	15908.3	17865.6	15646.2	17138.2	14663.3	13222.7	14397.5	16395
Q9UBF8	Q9UBF8	PI4KB_HUMAN	PI4KB	9897.29	11797.4	11683	9668.22	9083.12	11106.1	10279	9599.95	10875.7
Q9UBG0	Q9UBG0	MRC2_HUMAN	MRC2	1105.85	1530.55	1256.91	2026.13	2311.93	2665.05	1631.91	1665.14	1643.7
Q9UBH6	Q9UBH6	S53A1_HUMAN	XPR1		4496.95	3886.33	4885.87			4298.95	3832.33	3349.52
Q9UBI1	Q9UBI1	COMD3_HUMAN	COMMD3	4888.25	4824.28	5052.86	5528.31	5533.16	6208.22	4878.8	5073.06	5128
Q9UBI4	Q9UBI4	STML1_HUMAN	STOML1	1006.81	2195.46				2128.03		1548.09
Q9UBI6	Q9UBI6	GBG12_HUMAN	GNG12	17934	14480.3	14729.3	15605.6	21396.1	18846.6	21382.3	18546.1	16429.8
Q9UBI9	Q9UBI9	HDC_HUMAN	HECA	2469.15	2267.32	2196.24	2052.61		2508.97	2423.54		2799.86
Q9UBK7;Q9UNT1	Q9UNT1;Q9UBK7	RBL2A_HUMAN;RBL2B_HUMAN	RABL2A;RABL2B	9249.22	10170	8235.01	9219.16	8746.85	7657.47		6689.95	9513.85
Q7Z4H3	Q7Z4H3	HDDC2_HUMAN	HDDC2	24811.9	21693.5	23581.2	20059.9	19540.4	19492.1	17335.2	18385.6	17447.1
Q9UBK9	Q9UBK9	UXT_HUMAN	UXT	5775.59	3808.68	4259.71	4068.26	3994.29	4361.17	3641.16	3562.07	4407.69
Q9UBL3	Q9UBL3	ASH2L_HUMAN	ASH2L	9028.02	9760.71	9617.88	8380.31	9065.28	9427.06	8646.66	8450.82	7946.48
Q9UBL6	Q9UBL6	CPNE7_HUMAN	CPNE7	2032.68	1497.53	1702.02	954.725	1352.56	1583.61	1333.7	1438.6	1511.36
Q9UBM7	Q9UBM7	DHCR7_HUMAN	DHCR7	62236	58015.2	55055.8	52126.6	44425.4	61717.1	60057.7	56701.7	55516.1
Q9UBN6	Q9UBN6	TR10D_HUMAN	TNFRSF10D	2488.69	2734	2577.38	2666.81	2282.6	2875.76	2370.99	2149.08	2692.38
Q9UBN7	Q9UBN7	HDAC6_HUMAN	HDAC6	3881.22	2972.1	3647.99	2924.36	3330.39	3769.71	2868.64	3003.58
Q9UBP0	Q9UBP0	SPAST_HUMAN	SPAST	6875.65	6190.73	6249.82	6575.11	7135.46	5979.79	7283.91	8446.36	7681.22
Q9UBP6	Q9UBP6	TRMB_HUMAN	METTL1	15260.7	14534.9	17596.6	17667.5	19126.1	18449.7	17188.3	16067.7	16795.7
Q9UBP9	Q9UBP9	GULP1_HUMAN	GULP1	1344.62	1881.61	2028.35	1963.78	1332.82	1247.02			1474.5
Q9UBQ0	Q9UBQ0	VPS29_HUMAN	VPS29	22836.1	23321.9	21709.1	20695.2	21826	22702.3	24034.7	22507.5	21481.6
Q96T51	Q96T51	RUFY1_HUMAN	RUFY1	20588.9	20841	20850.4	20734.8	22327.2	21679.8	15835.7	15249.6	15984.2
Q9UBQ6	Q9UBQ6	EXTL2_HUMAN	EXTL2		2818.21	2518.46	2478.55	2970.68	2864.12	2910.69	2772.92	3424.51
O94905	O94905	ERLN2_HUMAN	ERLIN2	36968.2	35046.8	36768.3	31349.6	32499.5	32092.6	28040.2	28542	25587.4
Q9UBR2	Q9UBR2	CATZ_HUMAN	CTSZ	19809.4	22002.7	20744.5	15238.3	16376.2	17215	19741.8	17746.2	18378.5
Q9UBS0	Q9UBS0	KS6B2_HUMAN	RPS6KB2	3745.94	3742.23	3650.54	3598.28	4507.41	4586.55	4442.32	5000.35	4676.32
Q9UBS4	Q9UBS4	DJB11_HUMAN	DNAJB11	22448.3	20042.3	23333.8	24069.3	24721.8	22914.8	25672.7	23893.1	22574
Q9UBS8	Q9UBS8	RNF14_HUMAN	RNF14	5571.49	5645.36	5114.95	6009.97	5102.89	5847.78	4985.51	5441.89	4965.71
Q9UBT2	Q9UBT2	SAE2_HUMAN	UBA2	62121.5	60097.7	61234.5	60761.1	64621.8	64986.8	63265.8	60920.1	61645.4
Q9UBT6	Q9UBT6	POLK_HUMAN	POLK	979.568	1123.23	852.972	959.344	650.025	567.726	860.016	1028.73	544.735
Q9UBT7	Q9UBT7	CTNL1_HUMAN	CTNNAL1	2833.15	2254.52		2384.6	2698.52	3189.84	3205.84	3001.92	2694.88
Q9UBU6	Q9UBU6	FA8A1_HUMAN	FAM8A1	2845.18	3473.01		3274.87	2804.41	2521.81	2746.63	2499.71	6859.1
P16949	P16949	STMN1_HUMAN	STMN1	168970	171861	168210	173947	163247	157912	122805	131088	130329
Q9UBU9	Q9UBU9	NXF1_HUMAN	NXF1	18065.6	18044.1	17716.4	18041.4	17263.1	19011.5	16867.1	17880	17405.6
Q9UBV2	Q9UBV2	SE1L1_HUMAN	SEL1L	7919.21	8419.76	8416.79	7686	7917.97	8028.62	6162.98	6049.57	7479.69
Q9UBV8	Q9UBV8	PEF1_HUMAN	PEF1	40617.2	39369.2	44548.5	40717.9	43592.3	42358.9	35928.6	35462.7	35404.1
Q9UBW7	Q9UBW7	ZMYM2_HUMAN	ZMYM2	8222.03	7697.78	8198.54	7884.47	8932.54	9172.09	9837.14	9489.23	9667.32
Q9UBW8	Q9UBW8	CSN7A_HUMAN	COPS7A	12468	12924.2	12802.7	12475.5	12686.3	12147.2	13505	13045.2	14409.7
Q9UBX3	Q9UBX3	DIC_HUMAN	SLC25A10	20497.1	20845.6	21006.4	18789.8	18719.2	18101.8	22122.8	20590.1	21524.8
Q9UDR5	Q9UDR5	AASS_HUMAN	AASS	5363.67	5337.33	6105.43	5295.12	4125.25	4959.08	5666.8	6443.88	5945.33
Q9UDT6	Q9UDT6	CLIP2_HUMAN	CLIP2			318.011		621.384	494.364	303.808		574.148
Q9UDW1	Q9UDW1	QCR9_HUMAN	UQCR10	11966.8	11290.4	13914.9	12506.4	13885	11353.1	15787.1	15484.1	13279.4
Q9UDW3	Q9UDW3	ZMAT5_HUMAN	ZMAT5				2024.91	2550.16		395.486	377.933
Q9UDX5	Q9UDX5	MTFP1_HUMAN	MTFP1	11567.4	8915.21		6853.76	8629.42	12723.2	14263.9	12629.7	10433.9
P42126	P42126	ECI1_HUMAN	ECI1	60682.4	57433.5	59092.6	60405.2	53920.3	61181.7	43649.4	46017.2	44012.6
Q9UDY4	Q9UDY4	DNJB4_HUMAN	DNAJB4	10044.6	8820.12	9714.63	7641.44	6959.33	7371.38	7595.17	7938.16	6732.11
Q9UDY8	Q9UDY8	MALT1_HUMAN	MALT1	5171.72	4824.95	6083.09	7534.14	7502.54	7588.78	7299.55	7863.19	7496.86
Q9UEE9	Q9UEE9	CFDP1_HUMAN	CFDP1	23099.7	20970.9	23348.7	23137.1	24136.9	21614.2	20017	21666.2	20593.3
Q9UEG4	Q9UEG4	ZN629_HUMAN	ZNF629	4846.38	5747.99	5013.25	4734.96	3635.5	5656.99	5206.9	4510.47	4666.23
Q9UER7	Q9UER7	DAXX_HUMAN	DAXX	3425.21	2388.65	3367.68	3132.19	2768.03	3097.42	4206.53	3533.37	3261.14
Q9UET6	Q9UET6	TRM7_HUMAN	FTSJ1	9086.83	8835.65	9047.09	9737.01	9437.17	9943.54	10111.1	10227	10343.2
Q9UEU0	Q9UEU0	VTI1B_HUMAN	VTI1B	10175.9	9919.69	9438.36	10206.9	9600.52	10207.8	10397	10171.2	9528.4
Q92878	Q92878	RAD50_HUMAN	RAD50	29988	29528.6	28575.9	33530.1	32773.2	33496.6	21584.9	22167.7	22643
Q9UEY8	Q9UEY8	ADDG_HUMAN	ADD3	12598.6	11747.2	13090.9	17847.3	17557.7	17250.6	16881.7	16366.3	15577.4
Q9UF83	Q9UF83	YM012_HUMAN		2834.88	3379.83	3090.65	3764.23	3117.45	3323.99	3162.44	4162.93	4135.84
Q9UFC0	Q9UFC0	LRWD1_HUMAN	LRWD1	9884.81	9540.66	9733.85	9556.78	8304.74	8964.42	9229.02	9152.48	9089.34
Q9UFF9	Q9UFF9	CNOT8_HUMAN	CNOT8	12708	12364.5	13415.4	12334.1	12698.3	12853.3	12096.2	11675.1	11725.6
Q9UFG5	Q9UFG5	CS025_HUMAN	C19orf25	8841.48	8776.77	7176.53	9742.48	10252.4	11307.8	9419.85	11609.4	10510.7
Q9UFN0	Q9UFN0	NPS3A_HUMAN	NIPSNAP3A	4695.4	4838.85	4273.74	5739.45	6687.64	5934.13	5315.16	5524.46	5518.2
Q9UFW8	Q9UFW8	CGBP1_HUMAN	CGGBP1	15510.2	15441.3	15027.3	14161.6	15482.9	15354.9	14604.9	13525.7	14471.9
Q9UG01	Q9UG01	IF172_HUMAN	IFT172	998.648	878.87			2106.74	1502.38	2291.29	1238.15	1839.42
Q9UG56	Q9UG56	PISD_HUMAN	PISD		1087.66					1637.41	1335.06	1843.5
Q15102	Q15102	PA1B3_HUMAN	PAFAH1B3	91295.1	94767	92135.3	88192.2	81303	83938	66805.5	72941.2	69870.4
Q9UGC7	Q9UGC7	RF1ML_HUMAN	MTRF1L	3661.07	3125.76	3142.79		2288.72	2342.76	3651.03	3412.1	3643.05
Q9UGH3	Q9UGH3	S23A2_HUMAN	SLC23A2	878.118
Q9UGI8	Q9UGI8	TES_HUMAN	TES	28963.5	28908.5	27376.5	33151.3	32600.2	36690.4	27219.9	26422.6	26537.9
Q99622	Q99622	C10_HUMAN	C12orf57	64128.8	67243.2	66977.4	65241.6	65211.6	64720.8	51824.4	46816.5	50744.7
Q9UGK8	Q9UGK8	SRGEF_HUMAN	SERGEF	1800.88	1319.02	1035.46	869.737	1580.36	1330.5	1029.84	1050.27	1152.68
Q9UGM6	Q9UGM6	SYWM_HUMAN	WARS2	6581.8	6078.35	5260.69	5265.66	5143.4	4930.33	7204.53	6484.71	6778.5
Q9UGN5	Q9UGN5	PARP2_HUMAN	PARP2	6821.25	6980.79	6280.29	6305.84	6433.09	6758.12	6969.93	6114.83	6424.96
Q9UGP4	Q9UGP4	LIMD1_HUMAN	LIMD1	8062.6	7279.53	7850.81	7019.49	7852.17	7868.26	8380.5	8165.01	8430.85
Q9UGP8	Q9UGP8	SEC63_HUMAN	SEC63	17787.8	18099.9	17742.2	17449.5	18614.8	17407.4	18002.2	18154.2	18208.8
Q9UGR2	Q9UGR2	Z3H7B_HUMAN	ZC3H7B	8285.66	8423.87	8136.87	9551.99	7517.84	7759.87	9469.51	8889.93	8754.33
Q9UGU0	Q9UGU0	TCF20_HUMAN	TCF20	3880.72	3650.25	3566.37	2763.77	3669.7	3031.43	3334.94	3206.49	3032.17
Q9UGU5	Q9UGU5	HMGX4_HUMAN	HMGXB4					1298.3		929.896
Q9UGV2	Q9UGV2	NDRG3_HUMAN	NDRG3	49826.8	48088.5	42381.9	48125.2	51061.2	49467.1	54248.3	51894.6	50483.1
Q9UGY1	Q9UGY1	NOL12_HUMAN	NOL12	6553.31	6182.95	5595.08	5345.31	6078.54	5561.48	5390.13	6212.68	6488.35
Q9UH03	Q9UH03	SEPT3_HUMAN	SEPTIN3				2707.6	2186.06	1661.41	956.178
Q9UH17	Q96AK3;Q9UH17	ABC3B_HUMAN	APOBEC3B				3251.75	2774.47	3059.26	2762.36	3186.75	2911.34
Q9UH62	Q9UH62	ARMX3_HUMAN	ARMCX3	7243.98	7312.67	6765.37	7643.07	7295.63	7633.7	6810.86	6838.96	6401.73
Q9BRF8	Q9BRF8	CPPED_HUMAN	CPPED1	9682.84	11691.1	10663.8	10345.2	9723.31	11244.6	8449.01	8361.93	7313.98
Q9UH99	Q9UH99	SUN2_HUMAN	SUN2	13921.9	13253.1	11318.4	12307.2	15118	13269.8	13185.7	12294.8	11997.7
Q9UHA2	Q9UHA2	S18L2_HUMAN	SS18L2	2853	2923.16	3071.11	3255.97	3187.8	3094.05	2556.17	2851.1	3026.9
Q9UHA3	Q9UHA3	RLP24_HUMAN	RSL24D1	1904.08		1561.48	2327.46	5714.98	1562.61	2868.58	1319.67
Q9UHA4	Q9UHA4	LTOR3_HUMAN	LAMTOR3	12523	10279.6	10457.3	10575.2	8102.02	10920.3	9468.09	8989.13	10506.8
Q9UHB4	Q9UHB4	NDOR1_HUMAN	NDOR1						868.73	1234.05	1366.48	1279.06
P51608	P51608	MECP2_HUMAN	MECP2	9846.02	10338.5	9432.22	9454.33	8820.42	10299.2	7769.29	7349.65	7170.01
Q9UHB7	Q9UHB7	AFF4_HUMAN	AFF4	6995.23	7223.97	6564.05	6310.28	7318.43	6675.75	6749.71	6029.9	6369.03
Q9HBL7	Q9HBL7	PLRKT_HUMAN	PLGRKT	7227.75	7200.33	6697.26	4160.22	3992.2	4432.55	4934.05	5672.23	5282.94
Q9UHC7	Q9UHC7	MKRN1_HUMAN	MKRN1	3303.26	4369.19	3285.1	3995.93	3762.9	2540.81	3835.18	3603.24	3745.44
P15586	P15586	GNS_HUMAN	GNS	29164.9	28013.1	28468.5	28298.8	27951.6	29555.5	22598.5	21048.8	20747.3
Q9UHD2	Q9UHD2	TBK1_HUMAN	TBK1	7722.32	6735.58	7092.88	7079.79	8949.73	7491.32	8915.32	9259.83	8835.89
Q9UHD8	Q9UHD8	SEPT9_HUMAN	SEPTIN9	52068	50169.1	51900	54917.5	54544.9	54651.6	51718.5	52164.2	51949.5
Q9UHD9	Q9UHD9	UBQL2_HUMAN	UBQLN2	40509.7	35199.2	41557.2	42501.3	43874.7	45530.9	52964.4	46661.2	42082.5
Q9UHF1	Q9UHF1	EGFL7_HUMAN	EGFL7	1337.05	2223.75		1878.38	1857.48	1944.72	2897.48	2148.38	3480.46
Q9UHF7	Q9UHF7	TRPS1_HUMAN	TRPS1	5101.85	3742.49	3452.18	3699.69	4182.95	3819.2	4913.44	4307.25	4489.57
Q9UHG3	Q9UHG3	PCYOX_HUMAN	PCYOX1	16398.8	17120.2	17631.8	16809.6	18757.6	17661.8	16736.5	15449.9	15315.7
Q9UKL6	Q9UKL6	PPCT_HUMAN	PCTP	7531.79	6972.06	7696.56	6676.66	7699.29	8189.28	5480.09	5638.64
Q9UHJ6	Q9UHJ6	SHPK_HUMAN	SHPK	7613.78	7355.93	8698.55	6813.24	7217.85	6621.53	7212.68	7659.9	8296.48
P61326;Q96A72	P61326;Q96A72	MGN2_HUMAN;MGN_HUMAN	MAGOH;MAGOHB	187624	205894	198458	180731	161643	170896	145059	142889	155095
Q9UHK6	Q9UHK6	AMACR_HUMAN	AMACR	3279.57			3149.62	2879.01	3221.19	3442.68	2314.53
Q9UHN1	Q9UHN1	DPOG2_HUMAN	POLG2	5417.78	6854.79	6110.84	5810.85	7858.64	7118.15	5160.43	5833.36	7317.71
Q9UHN6	Q9UHN6	CEIP2_HUMAN	CEMIP2	3346.82	2616.87	2260.35	3283.66		2905.49	2571.27	2824.38	3340.96
Q9UHP3	Q9UHP3	UBP25_HUMAN	USP25	2089.13	2408.21	2822.63	2516.73	2252	2478.4	2223.01	1961.04	3079.31
Q9UHQ1	Q9UHQ1	NARF_HUMAN	NARF	1700.62	1502.41			1319.33		1875.41	1735.21	1389.64
Q9UHQ4	Q9UHQ4	BAP29_HUMAN	BCAP29	4850.66	3645.37	3991.65	5199.98	4997.43	4928.07	4064.35	3951.87	3605.53
Q9UHQ9	Q9UHQ9	NB5R1_HUMAN	CYB5R1	10279.6	9999.43	10280.7	12411.8	12165.9	11750.6	11646.4	12223.9	11933.9
Q9UHR4	Q9UHR4	BI2L1_HUMAN	BAIAP2L1	53007.5	51357.6	53381.5	48927.9	45986.3	48531.9	46523	46827.9	50464.2
Q9UHR5	Q9UHR5	S30BP_HUMAN	SAP30BP	11615.6	10987.6	11299.8	11885.2	10750.7	12179.9	11747.4	12482.1	11978.6
Q9UHR6	Q9UHR6	ZNHI2_HUMAN	ZNHIT2	15660	13866.8	16065.6	13455.1	14433.3	13624.8	15094.8	15050.7	14307.5
Q9UHV7	Q9UHV7	MED13_HUMAN	MED13	2693.22	2039.78	1658.89	2150.51	2171.06	1286.15	2523.99	2311.26	2282.77
Q9H2U2	Q9H2U2	IPYR2_HUMAN	PPA2	37922.9	40076.9	40213.4	41104.6	43681.2	40653	29293.4	29235.8	29822.2
Q9UHW5	Q9UHW5	GPN3_HUMAN	GPN3	10564.9	9296.46	11219.8	11043.6	11964.6	9933.47	9053.77	8761.86	10168.9
Q9UHX1	Q9UHX1	PUF60_HUMAN	PUF60	55701.4	55446.5	56364.9	52819.4	57432.4	58319.8	56667.6	57142.2	54690.4
Q9UHY1	Q9UHY1	NRBP_HUMAN	NRBP1	11922	9601.84	10868.3	10841	10750.9	11194.8	11530.1	11682	11713.4
Q9UHY7	Q9UHY7	ENOPH_HUMAN	ENOPH1	18876	15350.3	18064.9	15289.2	11083.5	17013.6	18142.5	16057.9	16524.6
Q9UHY8	Q9UHY8	FEZ2_HUMAN	FEZ2	1189.98		1670.84		1633.75	1455.37	940.128	1552.7	791.725
Q9UI08	Q9UI08	EVL_HUMAN	EVL		3355.98	2935.67	2644.7	2597.72	4083.44	2129.06		2343.93
Q9UI09	Q9UI09	NDUAC_HUMAN	NDUFA12	2802.71	2191.11	1662.58	2410.82	3201.02	2294.72	4067.59	3089.45	2848.26
Q9UI10	Q9UI10	EI2BD_HUMAN	EIF2B4	15504.5	16128.1	15690.1	17391.8	16931.9	16139.8	18521.6	17507.1	17963.5
Q9UI12	Q9UI12	VATH_HUMAN	ATP6V1H	22609.6	21582.7	23147.1	23601.9	23097.6	25066.9	23389.4	23784.6	23025.9
Q9UI14	Q9UI14	PRAF1_HUMAN	RABAC1	8878.22	9970.93	11795.7	9557.31	9986.61	9075.35	7808.4	8090.76	8668.47
Q9UI26	Q9UI26	IPO11_HUMAN	IPO11	12268	11458.2	12359.5	13977.6	13074.7	14433.9	14679.5	14423.7	14128.3
Q9UI30	Q9UI30	TR112_HUMAN	TRMT112	45787.1	38164.5	42750.8	34956	43795.5	40409.1	53292.8	50557.4	46820.7
Q9UI36	Q9UI36	DACH1_HUMAN	DACH1	8734.48	7262.47	9991.47	8356	7818.67	7431.13	11528.3	10820.5	10126.7
Q92597	Q92597	NDRG1_HUMAN	NDRG1	25636.4	25346.9	25269.8	23223.2	26410	22610.3	17538.4	19721.7	19696.1
Q9UI95	Q9UI95	MD2L2_HUMAN	MAD2L2	7131.09	6395.44	6132.32	7200.53	5812.2	6888.17	4888.88	5658.15	6244.95
P07992	P07992	ERCC1_HUMAN	ERCC1	11296.5	10635.4	10849.6	10254.1	9903.28	10174	7878.33	7872.2	8679.65
Q9UIC8	Q9UIC8	LCMT1_HUMAN	LCMT1	12208.9	10718.7	11387.3	15573	14366.5	15069.4	11963.3	10709.7	11087.3
Q9UID3	Q9UID3	VPS51_HUMAN	VPS51	11114.7	10706.5	11740.4	10801	11001.8	10994.1	10704.3	11169.1	11402
Q9UID6	Q9UID6	ZN639_HUMAN	ZNF639	2228.15	2109.33	2484.42	2225.4	2272.28	2031.36	1776.32	2235.9	2626
Q9UIF9	Q9UIF9	BAZ2A_HUMAN	BAZ2A	9879.01	9040.12	9315.93	7972.89	8774.12	8542.66	9726.93	9755.77	10128.1
P49588	P49588	SYAC_HUMAN	AARS1	78023.7	74424.6	72526	67497.1	71275.7	65666.6	57987	55037.2	54557
Q9UII2	Q9UII2	ATIF1_HUMAN	ATP5IF1	1971.63	2319.59	1773.76	2517.07	2039.56	2609.54	2190.84	1871.41	2810.62
Q9UII4	Q9UII4	HERC5_HUMAN	HERC5	5576.91	4956.69	5609.88	5498.65	5270.57	5420.83	5680.79	5260.97	5840.04
Q9UII5	Q9UII5	ZN107_HUMAN	ZNF107			1036.39						1081.26
Q9UIJ7	Q9UIJ7	KAD3_HUMAN	AK3	31292.6	30353.7	33032	23890.4	26142.2	24945.1	28472.1	30086.2	30691.9
Q9UIM3	Q9UIM3	FKBPL_HUMAN	FKBPL	5323.53	5207.86	5840.72	5293.35	5105.5	5363.11	4908.41	5544.08	5106.52
P69905	P69905	HBA_HUMAN	HBA1	381446	334296	400318	491809	479912	530374	253941	294554	282535
Q9UIS9	Q9UIS9	MBD1_HUMAN	MBD1	4132.78	5184.77	5536.57	3457.07	5117.45	4269.35	3863.15	4029.89	3564.86
Q9UIU6	Q9UIU6	SIX4_HUMAN	SIX4	1937.08	2007.96	2262.41	1511.47			260.353	1571.91	1509.12
Q9UIV1	Q9UIV1	CNOT7_HUMAN	CNOT7	3264.29	3636.49	3703.18	3403.19	3222.32	3446.05	3856.35	3955.42	3961.42
Q9UIW2	Q9UIW2	PLXA1_HUMAN	PLXNA1	5867.94	6360.5	5767.27	5876.63	6153.76	5264.58	5475.76	5889.75	5466.87
Q9UJ14	Q9UJ14	GGT7_HUMAN	GGT7	7556.08	6310.44	7454.05	6471.4	5716.67	6318.49	5544.33	5304.69	6059.97
Q9UJ41	Q9UJ41	RABX5_HUMAN	RABGEF1	5465.16	4670.36	5469.5	5349.06	5728.27	5440.59	5014.41	5311.47	4951.82
Q9UJ68	Q9UJ68	MSRA_HUMAN	MSRA						553.142			543.165
Q9UJ70	Q9UJ70	NAGK_HUMAN	NAGK	7848.4	8258.62	8034.05	8544.04	10147.5	8333.49	7338.66	7057.58	6828.39
Q9UJ83	Q9UJ83	HACL1_HUMAN	HACL1	11200.3	11860.6	10533.1	10403.6	10305	10740.3	9761.88	10281.5	9651.63
Q9UJA3	Q9UJA3	MCM8_HUMAN	MCM8	4255.93	4782.46	6178.17	3449.37	4848.55	4490.95	4145.19	4836.85	4815.39
Q9UJA5	Q9UJA5	TRM6_HUMAN	TRMT6	11221.8	11009.8	11134.2	10798.7	10740.8	11130.5	11063	10915.8	10539.6
Q9UJC3	Q9UJC3	HOOK1_HUMAN	HOOK1	10000	10048.9	9976.43	10721.5	11063.5	10492.9	10306.9	9976.97	10137.8
Q9UJC5	Q9UJC5	SH3L2_HUMAN	SH3BGRL2	1639.66	1210.77	1661.82	1794.96	875.23	1491.24	1472.7	1857.04	1336.79
Q9UJF2	Q9UJF2	NGAP_HUMAN	RASAL2	4590.34	5089.96	4540.86	4077.25	4969.89	4801.75	4933.68	4600.23	5252.18
Q9UJJ7	Q9UJJ7	RUSD1_HUMAN	RPUSD1		2603.43		2745.67	2112.36	1506.45	3165.89	3063.55	2296.41
Q9UJK0	Q9UJK0	TSR3_HUMAN	TSR3	4364.13	4341.92	4515.75	5357.22	5537.58	5489.77	5964.86	5612.06	7081.75
Q9UJM3	Q9UJM3	ERRFI_HUMAN	ERRFI1		2012.87					936.211	1090.57
Q9UJS0	Q9UJS0	S2513_HUMAN	SLC25A13	30871.3	31857.3	32774.8	31942.3	35522.8	33150.9	31220	31089	31513.4
Q9UJT0	Q9UJT0	TBE_HUMAN	TUBE1	2398.69	2087.7		2358.16		1990.03	2032.74		3001.31
Q9UJU2	P36402;Q9HCS4;Q9NQB0;Q9UJU2	LEF1_HUMAN	LEF1	7434.74	7397.79	7375.25		6680.56	7435.01	6261.97	7468.58	7693.77
Q9UJU6	Q9UJU6	DBNL_HUMAN	DBNL	27929.5	25609.2	28578.9	26977	28560.6	29235.7	28714.4	29542.6	28485.2
P26583	P26583	HMGB2_HUMAN	HMGB2	262046	252488	261248	239213	253608	237163	192901	181255	202693
Q9UJW0	Q9UJW0	DCTN4_HUMAN	DCTN4	9146.25	9014.89	8967.93	10088.8	10495.9	10321.7	10290.2	10524.8	11072
Q9UJX2	Q9UJX2	CDC23_HUMAN	CDC23	8254.52	8214.95	8167.18	9218	9220.05	9864.59	10042.4	9828.53	10514.7
Q9UJX3	Q9UJX3	APC7_HUMAN	ANAPC7	12975.7	14033	13590.7	12851.9	12631.3	13638.9	13852.1	14116.4	13967
Q9UJX4	Q9UJX4	APC5_HUMAN	ANAPC5	6900.07	7429.21	7576.13	6333.86	7961.91	7569.65	8468.71	8326.04	7887.22
Q9UJX5	Q9UJX5	APC4_HUMAN	ANAPC4	4901.81	5168.98	5617.52	5342.35	5675.07	5697.5	5757.83	5975.83	5999.93
Q9UJX6	Q9UJX6	ANC2_HUMAN	ANAPC2	9892.41	10179.9	10641.8	10502.8	11334.6	10813.1	11077.3	11261.8	11222.4
Q15126	Q15126	PMVK_HUMAN	PMVK	31303.3	31637.9	29994.3	25838.5	25467.8	25054.8	23607.7	22736.2	22760.2
Q9UJY4	Q9UJY4	GGA2_HUMAN	GGA2	9111.35	8522.21	8316.41	6348.42	7519.67	7491.64	6900.49	9143.54	8676.53
Q9UJY5	Q9UJY5	GGA1_HUMAN	GGA1	7663.89	8449.46	8043.9	7355.87	8004.53	7356.62	7785.95	6812.41	7618.41
Q5VWZ2	Q5VWZ2	LYPL1_HUMAN	LYPLAL1	11204.1	11309.5	10526.1	10303	9707.63	9170.7	7867.45	7892.44	8786.94
Q9UK39	Q9UK39	NOCT_HUMAN	NOCT	1419.23	1727.59	1454.91	1499.81	3080.04		2355.18	1866.07	2573.26
Q9UK41	Q9UK41	VPS28_HUMAN	VPS28	9881.09	9255.14	9631.85	11357.5	11213.4	12166.7	11030.7	10764.3	10061.3
Q9UK53	Q9UK53	ING1_HUMAN	ING1	1608.58	1687.24		1934.22	1715.33	1627.55	1309.95	1787.88	1752.71
Q9UK58	Q9UK58	CCNL1_HUMAN	CCNL1		1172.23	910.653			1129.3	803.091
Q9UK59	Q9UK59	DBR1_HUMAN	DBR1	12706.4	13858.4	13556.9	12914.4	12958.8	12664.5	11531.2	11234	12638.6
Q9UK61	Q9UK61	TASOR_HUMAN	TASOR	11214.3	11738.1	11854.2	12849.3	12215	13867.2	12600	13373.5	13672.7
Q9UK73	Q9UK73	FEM1B_HUMAN	FEM1B	4395.28	4447.94	4346.04	4519.85	4383.66	3799.34	3745.12	3908.3	3786.78
Q14108	Q14108	SCRB2_HUMAN	SCARB2	27136.8	23979.5	27330.9	27419.9	28705.1	28271.5	19475.3	18447.8	20094.1
Q9UK97	Q9UK97	FBX9_HUMAN	FBXO9	1961.32	1340.69	1670.8	2078.85	2037.22	1691.18	2169.43	1708.56	2641.58
Q9UK99	Q9UK99	FBX3_HUMAN	FBXO3	7341.6	7696.13	7858.18	6224.65	7168.17	6999.75	7248.91	6700.13	7625.86
Q9UKA1	Q9UKA1	FBXL5_HUMAN	FBXL5						5241.46	5074.23
Q9UKA4	Q9UKA4	AKA11_HUMAN	AKAP11	2549.56	3299.37	3177.49	2774.1	3262.55	3543.18	3961.57	3591.55	4167.58
Q9UKA9	Q9UKA9	PTBP2_HUMAN	PTBP2	17522.8	19065.9	19896	9589.61	12218.4	12038.6	13161.1	14569.1	13034.8
Q9UKB1	Q9UKB1	FBW1B_HUMAN	FBXW11	9259.91	9906.17	10682.1	9658.15	9331.01	10281.8	10171.3	10315.7	10855.8
Q9UKB3	Q9UKB3	DJC12_HUMAN	DNAJC12	9679.04	8575.71	10768.5	11898	12061.4	12520.4	11251.4	11744.8	13143.8
Q9UKD1	Q9UKD1	GMEB2_HUMAN	GMEB2	7422.86	8145.7	8643.32	6257.74	5559.69	7194.2	6692.86	7320.88	6693.56
Q9UKD2	Q9UKD2	MRT4_HUMAN	MRTO4	70727.5	67328.1	68710	66912	68188.5	69166.4	73527	72075.4	69176.5
Q9UKE5	Q9UKE5	TNIK_HUMAN	TNIK	4603.81	4803.06	4636.21	5920.17	6276.24	5974.84	6089.99	5886.46	5744.17
Q9UKF6	Q9UKF6	CPSF3_HUMAN	CPSF3	18578.9	18509	18427.5	16775.4	16368.8	17323.1	16594.4	16702.8	17845.9
Q9UKG1	Q9UKG1	DP13A_HUMAN	APPL1	21560.7	20655.9	20483.9	19595.6	20609.4	20167.3	21435.7	19131	21348.7
Q9UKG9	Q9UKG9	OCTC_HUMAN	CROT	1204.06		1510.63	1817.92	2026.88		1255.81	1099.76	683.541
Q9UKI2	Q9UKI2	BORG2_HUMAN	CDC42EP3	1526.42			1830.14	1996.76	2310.33	1390.37	1282.91	1615.53
Q9UKI8	Q9UKI8	TLK1_HUMAN	TLK1	5885.42	6483.31	7242.59	5029.97	5038.85	5559.21	4988.92	5101.1	6177.06
P20700	P20700	LMNB1_HUMAN	LMNB1	318954	310112	313474	279131	284583	289496	233639	235603	226408
Q9UKK3	Q9UKK3	PARP4_HUMAN	PARP4				2569.76	2315.37	2290.45	2671.75	2344.92	2603.98
Q9UKK6	Q9NPJ8;Q9UKK6	NXT1_HUMAN	NXT1	11781.9	12813.2	11431.7	13003.9	13048.7	11050.6	12212.1	11284.1	9996.39
A6ZKI3;Q9BWD3	A6ZKI3;Q9BWD3	RTL8A_HUMAN;RTL8C_HUMAN	RTL8A;RTL8C	10106.4	10133.4	11560.2	9542.15	9516.62	9856.08	7915.75	7946.44	7549.35
Q9UKL0	Q9UKL0	RCOR1_HUMAN	RCOR1	10498.1	9107.47	10351.4	9891.86	9426.73	9550.73	9126.81	9052	9483.06
Q68D85	Q68D85	NR3L1_HUMAN	NCR3LG1	11428.8	12842	10625.5	12762.3	11578.6	12958.3	8503.52	7851.33	9283.14
Q9UKM7	Q9UKM7	MA1B1_HUMAN	MAN1B1		3555.42	2549.15	4114.54		3884.99	3318.87	3022.4	3333.61
Q9BRR6	Q9BRR6	ADPGK_HUMAN	ADPGK	9663.8	9556.67	8773.43	8758.93	9307.91	8631.65	7236.06	7186.84	6087.69
Q9UKN5	Q9UKN5	PRDM4_HUMAN	PRDM4	529.635		512.312				177.026	467.995	533.243
O00273	O00273	DFFA_HUMAN	DFFA	47544.8	49970	48422.5	38567.1	38090.4	39626.9	36694.9	34892.6	35238.9
Q9UKR5	Q9UKR5	ERG28_HUMAN	ERG28	6572.17	6976.36	7970.06	7894.36	7066.78	6467.49	6699.01	6874.22	6676.77
O76024	O76024	WFS1_HUMAN	WFS1	13069.5	13032.3	14059.4	11462.1	11874.5	11473.1	10490	9625.47	9271.9
Q9UKT4	Q9UKT4	FBX5_HUMAN	FBXO5	2309.12	2479.32	2669.25	2128.78	2440.69	2152.66	2707.51	2549.98	2412.72
Q9UKT5	Q9UKT5	FBX4_HUMAN	FBXO4	6789.74	6871.7	5419.69	7738.32	7697.66	7508.29	4922.89	4987.61	5014.02
Q9UKT9	Q9UKT9	IKZF3_HUMAN	IKZF3	901.581	486.349		339.201				380.038
Q9UKU7	Q9UKU7	ACAD8_HUMAN	ACAD8	3032.98	2836.92	2510.95	2216.04	2322.58	2481.07	3187.14	2450.78	2887.57
Q9UKV3	Q9UKV3	ACINU_HUMAN	ACIN1	68750.5	70712.3	73445.8	75479.3	71125.2	69191.9	68783.1	71051.2	67542.7
Q9BPW8	Q9BPW8	NIPS1_HUMAN	NIPSNAP1	18539.6	18929.1	21264.8	19069.6	20245.5	20034.9	13847.7	14303.2	14664.8
Q9UKV8	Q9H9G7;Q9UKV8;Q9UL18	AGO2_HUMAN	AGO2	8725.8	8680.16	8968.38	7919.04	8534.23	8210.41	8764.73	8022.79	8703.56
Q9UKX7	Q9UKX7	NUP50_HUMAN	NUP50	20693.1	20620.6	20350.7	17198.7	18439.6	18706.1	21039.6	20399.9	20072.7
Q9UKY1	Q9UKY1	ZHX1_HUMAN	ZHX1	4265.86	3369.13	3896.37	4465.33	3905.77	3949.45	4112.34	4120.42	4311.87
P54577	P54577	SYYC_HUMAN	YARS1	97348.7	96388.3	94856.2	92053.1	90990.3	93327.7	70776	70613.1	68889.3
Q9UKZ1	Q9UKZ1	CNO11_HUMAN	CNOT11	8608.52	7981.55	9494.57	8517.92	8151.45	8568.21	7917.33	7684.42	9005.72
Q9UL03	Q9UL03	INT6_HUMAN	INTS6	3084.51	1760.95	2411.97	2786.15	2566.96	2551.92	2221.07	2441.52	2773.99
Q9UL12	Q9UL12	SARDH_HUMAN	SARDH	961.021	1360.85		1229.31	1258.2			921.831	1003.61
Q9UL15	Q9UL15	BAG5_HUMAN	BAG5	4378.85	3348.55	4299.2	3780.79	4728.8	4164.68	4656.31	4160.78	4291.31
Q9UL18	Q9UL18	AGO1_HUMAN	AGO1	5951.81	6522	5762.71	5640.3	5355.59	5928.86	5502.97	6517.63	6401.79
Q9UL25	Q9UL25	RAB21_HUMAN	RAB21	56807.9	53771.8	60287.6	62523.5	61729.7	60434.9	55279.4	52092.4	51725.5
Q9UL26	Q9UL26	RB22A_HUMAN	RAB22A	3901.51	4368.75	2898.47	4015.46	4279.1	4114.87	2659.51	2695.02	2392.85
Q9UL33	Q9UL33	TPC2L_HUMAN	TRAPPC2L	15831	15834.5	15765.4	15839.5	14211.6	14743.9	14029.7	15404.2	15139.3
Q96B97	Q96B97	SH3K1_HUMAN	SH3KBP1	3891.26	3347.36	3848.2	4196.72	4143.07	4804.83	2540.01	2836.84
Q8IV08	Q8IV08	PLD3_HUMAN	PLD3	13807.1	15016	12568.4	15193.7	13874.5	14720.5	9081.06	10121.6	10870.4
Q9UL54	Q9UL54	TAOK2_HUMAN	TAOK2	1289.78	2195.15	1647.5	1297.87	1869.7	1894.97	1538.71	2073.33	1916.31
Q9UL63	Q9UL63	MKLN1_HUMAN	MKLN1	7296.7	7015.21	6930.07	6399.91	6033.2	6800.25	5893.15	5931.98	6810.15
Q9ULA0	Q9ULA0	DNPEP_HUMAN	DNPEP	21834.1	24113.8	22023.7	23102.9	20362.7	21533.5	18445.8	19202.3	20234.7
Q9ULC3	Q9ULC3	RAB23_HUMAN	RAB23	6431.83	6815.93	6005.88	7229.91	7573.35	7374.86	6111.44	6001.81	6883.01
Q9ULC4	Q9ULC4;A0A3B3IRV3	MCTS1_HUMAN	MCTS1	63756.2	57492.3	67634.6	62306.1	65937.9	68370.3	65841.3	64379.9	62041.5
Q9ULD2	Q9ULD2	MTUS1_HUMAN	MTUS1	1658.23	1909.5	1537.79	1847.44	2256.47	1571.48	2017.12	2126.81	1974.89
Q9ULD4	Q9ULD4	BRPF3_HUMAN	BRPF3	3015.12	3712.05	4971.08				2376.24	2893.23	2901.38
Q9ULD9	Q9ULD9	ZN608_HUMAN	ZNF608	1015.59			1381.5		961.776			1044.17
Q9ULE6	Q9ULE6	PALD_HUMAN	PALD1	4704.55	4770.58	4483.24	6340.31	5918.98	5311.82	6466.38	6512.93	6041.06
Q9ULF5	Q9ULF5	S39AA_HUMAN	SLC39A10	7634.19	7795.69	8684.5	9250.08	8633.09	9272.61	8436.16	8793.14	8246
Q9ULH0	Q9ULH0	KDIS_HUMAN	KIDINS220	5581.59	5173	5557.48	4651.74	5234.73	5584.7	4909.13	5154.36	5155.39
Q9ULH1	Q9ULH1	ASAP1_HUMAN	ASAP1	2703.27	2597.18	3471.29	3075.36	3346.78	3731.97	3245.37	3243.55	3228.79
Q9ULH7	Q9ULH7	MRTFB_HUMAN	MRTFB	2862	3059.02	3011.2	2812.97	2777.99	3368.07	3044.6	3287.71	3140
Q9ULI0	Q9ULI0	ATD2B_HUMAN	ATAD2B	2724.44	3217.16	2661.06		3653.32	3051.57	3487.02		4346
Q9ULJ3	Q9ULJ3	ZBT21_HUMAN	ZBTB21	3375.93	2593.85	3255.75	3753.71	3247.14	3165.52	3367.78	3213.93	2946.59
Q9ULJ6	Q9ULJ6	ZMIZ1_HUMAN	ZMIZ1	9270.24	8503.01	9561.44	8174.4	8599.63	8332.34	8694.05	12183.5	11450
Q9ULJ7	Q9ULJ7	ANR50_HUMAN	ANKRD50	2518.74	3027.26	2580.81	2551.78		2646.3	2436.11	2922.07	2423.9
Q9ULJ8	Q9ULJ8	NEB1_HUMAN	PPP1R9A	1593.36	1383.59	2029.29	1715.4	2145.12	1670.53	1782.31	1530.66	1482.79
Q9ULK4	Q9ULK4	MED23_HUMAN	MED23	9841.54	9445.26	9583.09	9333.52	7585.44	7658.64	8294.23	9279.46	8701.15
Q9ULK6	Q9ULK6	RN150_HUMAN	RNF150	709.443		781.152	2927.12
Q9ULL5	Q9ULL5	PRR12_HUMAN	PRR12	5134.96	5284.16	4765.67	4880.8	5948.04	4659.45	5434.3	5498.67	5451.18
Q9ULM3	Q9ULM3	YETS2_HUMAN	YEATS2	5578.49	5467.35	5982.46	4748.72	4865.07	5041.85	4944.57	5310.7	4895.84
Q9ULM6	Q9ULM6	CNOT6_HUMAN	CNOT6	2793.81	2782.04	2596.7	2634.8	2187.22	2580.93	2982.57	2896.59	2740.16
Q9ULP9	Q9ULP9	TBC24_HUMAN	TBC1D24	7582.2	8622.55	8866.87	9149.86	9547.44	8499.04	9742.33	8526.59	9695.14
Q9ULR0	Q9ULR0	ISY1_HUMAN	ISY1	10751.4	10847.4	12741.3	9676.99	10521.5	10666.2	9982.31	10324.1	12049.3
Q9ULR3	Q9ULR3	PPM1H_HUMAN	PPM1H	11350.4	10259	10650.7	11363.5	10078	8901.55	8281.47	7428.01	9949.53
Q9ULR5	Q9ULR5	PAI2B_HUMAN	PAIP2B					1145.26		941.23	1006.59	829.111
P45973	P45973	CBX5_HUMAN	CBX5	22651.6	22583.7	24476.4	23279	24655.8	24216.1	17444.4	17839.8	15358
Q9ULU4	Q9ULU4	ZMYD8_HUMAN	ZMYND8	6396.77	7359.19	6683.19	6912.47	6465.77	7034.16	6647.01	6517.12	6383.76
Q9ULV0	Q9ULV0	MYO5B_HUMAN	MYO5B			1196.48	1586.18	1685.17	1471.16	1559.61	872.717	807.932
Q9ULV3	Q9ULV3	CIZ1_HUMAN	CIZ1	11962.6	10152.9	11890.7	14837.4	14169.8	14400.8	13287.3	11317.5	12108.3
Q9ULV4	Q9ULV4	COR1C_HUMAN	CORO1C	64871.6	65264.8	62545.6	61966.3	61679.7	70154.6	59423.2	64072	63642.6
P63092;Q5JWF2	P63092;Q5JWF2	GNAS1_HUMAN;GNAS2_HUMAN	GNAS	72064.7	73537.4	69546.4	66487.5	66009.7	68610.6	53133.3	52290.3	50451.7
Q9ULW3	Q9ULW3	ABT1_HUMAN	ABT1	13470.7	12079.4	13016.6	13623.5	11863.8	13701.1	11460.6	13018.2	12654.4
Q86Y91	Q86Y91	KI18B_HUMAN	KIF18B	8489.3	7392.59	8463.91	6631.64	7368.16	7127	5536.03	5530.09	6526.95
Q9ULX5	Q9ULX5	RN112_HUMAN	RNF112									4279.07
Q9ULX6	Q9ULX6	AKP8L_HUMAN	AKAP8L	13245.3	12090.8	12734	9630.88	10945.9	9721.88	9892.31	10494.6	10426.5
Q9UM00	Q9UM00	TMCO1_HUMAN	TMCO1	19497.2	18133.8	18339.2	19099.6	20287.1	19327.5	20363.3	18888.2	20391.2
Q9UM13	Q9UM13	APC10_HUMAN	ANAPC10	7787.04	9005.49	8718.54	9965.43	8696.85	8351.17	9472.88	9410.42	9843.54
Q8WVC6	Q8WVC6	DCAKD_HUMAN	DCAKD	16744.5	18518.7	17668.5	16337.3	14752.2	16093.9	12128.2	12226.5	13812.6
Q9UM54	Q9UM54	MYO6_HUMAN	MYO6	19738.6	19218.7	20290.9	18190.3	19149.1	20056.1	19005.4	18742.6	19064.5
Q9UMN6	Q9UMN6	KMT2B_HUMAN	KMT2B	629.573	523.885	576.827				897.336	781.87	822.378
Q9UMR2	Q9NUU7;Q9UMR2	DD19B_HUMAN	DDX19B	30552.7	30841.3	31584.2	31580.9	30223	31084.4	31329.9	32527.4	29486.4
Q9UMR5	Q9UMR5	PPT2_HUMAN	PPT2	8590.29	7573.97	8990.18	7407.97	9850.21	8061.07	10090.6	9857.98	8803.42
P17676	P17676	CEBPB_HUMAN	CEBPB	3887.93	4182.94	4365.63	3876.76	5033.48	4758.94	2757.25	3195.52	2979.07
Q9UMS4	Q9UMS4	PRP19_HUMAN	PRPF19	94208	94114.6	100869	86068.4	98106.6	82178.9	112832	98933.9	101643
Q9UMX0	Q9UMX0	UBQL1_HUMAN	UBQLN1	1480.91	1994.12	1865.02	2181.77	3494.68	2070.08	3272.38	2214.69	2216.37
Q9UMX1	Q9UMX1	SUFU_HUMAN	SUFU	2005.39	1586.93	1573.49	2488.47	3490.24	2036.67	2765.25	2730.81	2546.58
Q9UMX5	Q9UMX5	NENF_HUMAN	NENF	22962.8	20515.4	22119.6	26658.1	26384.4	29536.1	30010	31954.2	29927.9
Q53T59	Q53T59	H1BP3_HUMAN	HS1BP3	9958.68	10691.3	10523.4	10404.2	10116.6	10265.2	7490.64	7416.74	7451.19
Q9UMY4	Q9UMY4	SNX12_HUMAN	SNX12	15644.9	17370.9	16611.8	15469.2	16547.4	17296.6	17658.4	17018	18760.1
Q9UMZ2	Q9UMZ2	SYNRG_HUMAN	SYNRG	2997.59	3069.97	3507.92	2968.46	3044.09	3006.99	2953.44	2750.19	2827.62
Q9UN36	Q9UN36	NDRG2_HUMAN	NDRG2	11111.2	11460.5	13562.7	13043.9	12931.7	11962.3	10466.9	10994.8	10710.3
Q9UN37	Q9UN37	VPS4A_HUMAN	VPS4A	44458.1	46387.6	46389.6	45569.9	43450	46951.2	44455	41637.3	47547.5
Q9UN81	Q9UN81	LORF1_HUMAN	L1RE1	14724.4	14030.6	15799.1	18693.4	19889.9	17947.5	16038.5	15707.3	15257
Q9Y6X5	Q6UWV6;Q9Y6X5	ENPP4_HUMAN	ENPP4	6904.82	8368.77	7441.36	6659.83	6958.44	8136.11	5590.94	4891.62	5748.91
Q9UNE7	Q9UNE7	CHIP_HUMAN	STUB1	41880.4	40898	42732.8	52510.4	56152.5	53473.7	57677	56317.9	54472.8
Q9UNF0	Q9UNF0	PACN2_HUMAN	PACSIN2	20948.1	19861.2	20161.9	19214.5	20893	20738.7	20898.8	18952.4	18307.6
P06396	P06396	GELS_HUMAN	GSN	15604	16408.5	15671.9	15875	17383.2	15700.9	11895.2	11325	10850.7
Q9UNH6	Q9UNH6	SNX7_HUMAN	SNX7	13783.5	15141.6	15082.9	14956.3	15546.8	14518.3	14047.3	13558.7	14923.6
Q9UNH7	Q9UNH7	SNX6_HUMAN	SNX6	22770.5	23251.2	21605.5	21255	20823.9	21314.3	21000.3	20319.3	20360.8
Q6ZWT7	Q6ZWT7	MBOA2_HUMAN	MBOAT2	2745.85	2708.34	2691.98	3079.95	2827.07	2375.85	1728.93	2019.13	2072.28
Q9UNK0	Q9UNK0	STX8_HUMAN	STX8	9848.29	10611.4	10735.4	10007.7	9106.77	10277.4	7823.15	8203.08	9868.16
Q9UNK9	Q9UNK9	ANGE1_HUMAN	ANGEL1	1730.39	842.39				1082.23	1311.99	1493.8	1684.34
Q9UNL2	Q9UNL2	SSRG_HUMAN	SSR3	7464.29	5937.27	6314.72	6625.44	9009.01	6919.89	10858.1	8856.4	10111.8
Q9UNL4	Q8WYH8;Q9UNL4	ING4_HUMAN	ING4	5767.37	5519.41	5352.71	5034.02	6079.3	7137.98	5511.34	6544.31	7250.59
Q9UNM6	Q9UNM6	PSD13_HUMAN	PSMD13	40895.9	41056.3	38188.3	39815.4	44577.6	40844.6	51437.3	44026.1	42913.3
Q9UNN5	Q9UNN5	FAF1_HUMAN	FAF1	28638.3	27913.4	26858.4	27930.3	25059.5	26637	26880.4	25279.6	26625.8
Q9UNN8	Q9UNN8	EPCR_HUMAN	PROCR	7834.98	5955.02	8655.64	11021.4	9013.78	9690.86	11645.4	12214.5	9715.57
Q9UNP9	Q9UNP9	PPIE_HUMAN	PPIE	25833	26720.6	25668.5	23656.2	26731.6	23328	24283.1	24394.9	25678.8
Q9UNQ2	Q9UNQ2	DIM1_HUMAN	DIMT1	14463.6	13619.4	14894.2	13729.7	11770.5	13980	13248.2	14101.9	14195.6
Q9UNS1	Q9UNS1	TIM_HUMAN	TIMELESS	9071.66	9214.22	9324.02	7201.71	8232.82	7692.51	8650.7	8129.13	8837.48
Q9UNS2	Q9UNS2	CSN3_HUMAN	COPS3	43968.5	42406.4	44635.3	47139.4	45347.6	46111.5	48389.9	47056.8	44478.4
Q9UNW1	Q9UNW1	MINP1_HUMAN	MINPP1	4197.35	2329.35	3513.6	4282.89	3783.88	4166.17	5305.77	4791.38	4385.91
Q9UNX3	Q9UNX3	RL26L_HUMAN	RPL26L1	13133.7	14113.7	13576.3	10623.6	11100.5	11266.7	10992.8	12421.8	12652.2
Q9UNX4	Q9UNX4	WDR3_HUMAN	WDR3	15193.1	17385.8	17877.4	18872.7	15443.3	18160.9	17361	18668.5	18329.9
Q9UNY4	Q9UNY4	TTF2_HUMAN	TTF2	9936.4	9897.96	9772.68	9992.28	10003.4	9249.28	9575.48	9890.7	9727.84
Q9UNZ2	Q9UNZ2	NSF1C_HUMAN	NSFL1C	61006.8	62555	58720.3	54659.8	57386.1	58891	54275.1	55228.6	54214.9
Q9UNZ5	Q9UNZ5	L10K_HUMAN	C19orf53	2480.41	2810.23	2815.22	1615.45	3254.05		3885.94	4308.07	3796.1
Q96I99	Q96I99	SUCB2_HUMAN	SUCLG2	17193.3	15587	16579.6	17244.2	15480.3	15958.6	11846.7	11345.5	12072.8
P48735	P48735	IDHP_HUMAN	IDH2	16619	14330.4	16552.3	13133.3	13060.9	13962.5	11000.5	11364.6	11566.2
Q9UPM8	Q9UPM8	AP4E1_HUMAN	AP4E1								410.928
Q7Z6I8	Q7Z6I8	CE024_HUMAN	C5orf24	6880.89	5934.18	5496.79	5266.11	6746.66	6634.25	3791.7	4528.65	4737.95
Q9UPN4	Q9UPN4	CP131_HUMAN	CEP131	11902	12462.1	13024.9	12757.2	13378.1	12129.9	11731.8	11581	11485.5
Q9UPN6	Q9UPN6	SCAF8_HUMAN	SCAF8	5099.8	5043.61	5587.29	5170.25	5574.13	5158.79	5488.53	4648.37	4998.16
Q9UPN7	Q9UPN7	PP6R1_HUMAN	PPP6R1	15565.8	17037.8	19078.1	19277.3	19026.9	18866.4	19952.7	18451.6	20605.2
Q9UPN9	Q9UPN9	TRI33_HUMAN	TRIM33	11818.4	11910.6	11982.2	10941.7	11052.1	10930.9	10959.7	10358.6	10861.6
Q9UPP1	Q9UPP1	PHF8_HUMAN	PHF8	5009.71	5079.16	5058.9	4869.11	5439.85	5281.18	4407.41	4881.06	4488.24
Q9UPQ0	Q9UPQ0	LIMC1_HUMAN	LIMCH1	2804.63	2877.98	3535.3	2699.85	3702.02	3106.49	2560.9	2505.82	2256.03
Q9UPQ3	Q9UPQ3	AGAP1_HUMAN	AGAP1	2800.65	2876.19	3312.99	3461.11	3260.85	2425.83	3063.97	2664.63
Q9UPQ9	Q9UPQ9	TNR6B_HUMAN	TNRC6B	5022.52	4234.07	4247.94	4481.51	4254.77	4368.86	4609.7	4603.2	4707.71
Q9UPR0	Q9UPR0	PLCL2_HUMAN	PLCL2		1977.55	1986.47	1688.55		2074.87	2026.03	2273.14
Q9UPR3	Q9UPR3	SMG5_HUMAN	SMG5	2359.67	1941.24		1793.35		1932.16	2128.93	1774.7
Q9UPS6	Q9UPS6	SET1B_HUMAN	SETD1B			1268.03			1320.33		1024.64
Q9UPS8	Q9UPS8	ANR26_HUMAN	ANKRD26		1398.85		1715.02		1734.19	1951.15	2018.62	2737.78
Q9UPT5	Q9UPT5	EXOC7_HUMAN	EXOC7	18578.6	18265.7	18816.7	21483.9	22250.7	20827.7	18291	19121.7	18985.6
Q9UPT6	Q9UPT6	JIP3_HUMAN	MAPK8IP3			6381.8		5813.56	6759.62			5885.65
Q9UPT8	Q9UPT8	ZC3H4_HUMAN	ZC3H4	9385.82	9950.07	9539.14	10582.1	10794.3	9403.85	10032.3	9924.97	10086
Q9UPT9	Q9UPT9	UBP22_HUMAN	USP22	16326.3	15498	18041.2	17106.3	13306.4	14610.2	16480.6	18532.4	17111.1
Q9UPU5	Q9UPU5	UBP24_HUMAN	USP24	9176.01	9717.71	9687.06	9214.28	9389.08	9474.15	10320.1	9955.33	9799.5
Q9UPU7	Q9UPU7	TBD2B_HUMAN	TBC1D2B	2766.36	2417.84	3128.32	2377.46		2924.54	2989.25	2933.17	2799.91
Q9UPU9	Q9UPU9	SMAG1_HUMAN	SAMD4A	3021.12	2430.52	2584.81		3510.95	5560.18	4839.7	5723.25	5104.5
Q9UPV0	Q9UPV0	CE164_HUMAN	CEP164		1604.56				1384.19
Q9UPW0	Q9UPW0	FOXJ3_HUMAN	FOXJ3	4473.16	4020.06	4011.15	2929.06	3042.32	3652.11	3519.25	3469.87	4114.9
Q9UPW5	Q9UPW5	CBPC1_HUMAN	AGTPBP1	4302.59	4317.48	4062.81	3609.34	3512.77	3354.85	3758.07	3433.57	3750.16
Q9UPW6	Q9UPW6	SATB2_HUMAN	SATB2	3806.08	3709.87	4483.2	4083.65	5032.88	3796.43	4423.23	4785.64	4404.12
Q9UPY3	Q9UPY3	DICER_HUMAN	DICER1	9787.36	9857.51	9949.33	9963.48	10244.6	10189.4	10172	10071.6	9959.62
Q9UPY6	Q9UPY6	WASF3_HUMAN	WASF3	1559.65	1798.35	1017.57	1992.81	1595.75	1424.01	1468.36		1386.6
Q9UPY8	Q9UPY8	MARE3_HUMAN	MAPRE3	8201.83	7224.9	6393.63	9874.28	8985.41	6961.26	6967.83	5838.58	6481.07
Q9UPZ3	Q9UPZ3	HPS5_HUMAN	HPS5	1335.52	2113.12	1721.98	2403.17		1811.84	1288.38	1609.16	2008.52
Q9UQ13	Q9UQ13	SHOC2_HUMAN	SHOC2	3586.71	3456.66	3212.49	4117.42	3987.54	4019.3	5294.09	4232.08	5270.65
Q9UQ35	Q9UQ35	SRRM2_HUMAN	SRRM2	89949.3	86368.7	85624.6	72979.9	78140.6	75069.3	78097.5	77595.8	76078.3
Q9UQ49	Q9UQ49	NEUR3_HUMAN	NEU3		2445.9	2274.88	1655.22		1848.14		2470.8	2058.04
Q9UQ80	Q9UQ80	PA2G4_HUMAN	PA2G4	250270	243496	247366	254539	277300	249323	243917	260938	239948
Q9UQ84	Q9UQ84	EXO1_HUMAN	EXO1	1629.47	2024.01	2185.6	1831.6	1786.54	1552.86	2245.01	2039.84	1615.41
Q9UQB3	Q9UQB3	CTND2_HUMAN	CTNND2	2087.99		1771.94		3215.68	2109.58	2241.63	1482.52	1334.6
Q9UQB8	Q9UQB8	BAIP2_HUMAN	BAIAP2	12585.2	12038	12406.6	10209.4	11900.1	11208.4	12557.5	12860.4	13375.1
Q9UQE7	Q9UQE7	SMC3_HUMAN	SMC3	34265.3	34083.4	32400	39239	38094.2	37196.8	37434.1	36817.6	36337.3
Q9UQN3	Q9UQN3	CHM2B_HUMAN	CHMP2B	26291	29183.9	25810	34897.2	31813.3	33592.9	32099.8	32715.8	29961.3
Q9UQR0	Q9UQR0	SCML2_HUMAN	SCML2	5326.69	5906.78	5989.46	5318.1	5615.58	5774.84	5362.17	5378.54	4810.6
Q9UQR1	Q9UQR1	ZN148_HUMAN	ZNF148	9239.42	10219.6	10080.6	9724.94	9064.36	11008.5	9181.18	10698.9	9439.41
Q9Y217	Q9Y217	MTMR6_HUMAN	MTMR6	6748.43	5502.63	5703.65	5738.82	6150.05	5858.31	6380.3	6317.94	6532.25
Q9Y219	Q9Y219	JAG2_HUMAN	JAG2		1239.48						1367.58
Q9Y221	Q9Y221	NIP7_HUMAN	NIP7	27256.6	27067.7	29648.5	26918.3	36787.5	24119.4	35508.1	34132.1	29122.3
Q9Y223	Q9Y223	GLCNE_HUMAN	GNE	9240.7	9495.88	8759.34	7361.31	8024.92	7589.48	7691.12	7727.72	7777.76
Q9Y224	Q9Y224	RTRAF_HUMAN	RTRAF	35190.1	34750.7	47177	53475.1	58709.9	51216.7	55391	47588.3	37575.9
P04035	P04035	HMDH_HUMAN	HMGCR	7027.9	6274.84	6806.09	5751.52	6604.94	5973.24	4878.73	4376.68	5027.24
Q9Y232	Q9Y232	CDYL_HUMAN	CDYL	7417.83	7081.19	7314.82	7022.96	6527.56	7036.14	6829	7143.16	6890.41
Q9Y237	Q9Y237	PIN4_HUMAN	PIN4	41648.6	42190.5	42366.1	42932.6	48425.7	43456.4	44922.6	43062.9	45334
Q9Y240	Q9Y240	CLC11_HUMAN	CLEC11A	2476.81	2895.61		2367.36
Q9Y243	Q9Y243	AKT3_HUMAN	AKT3	4027.27	4152.61	4084.96	4366.11	4904.3	4263.62	4016.4	2722.26	4703.21
Q9Y244	Q9Y244	POMP_HUMAN	POMP	13906.8	18169.5	17913.2	12604.8	10065.9	10652.3	8811.81	6533.09	10502.4
Q9Y248	Q9Y248	PSF2_HUMAN	GINS2	5885.39	5737.22	6180.54	5688.57	5184.95	5541.52	5614.12	4713.58	6520.27
Q9Y256	Q9Y256	FACE2_HUMAN	RCE1	267.203		836.334		937.188	930.405	1088.91	818.369	409.626
Q9HDC9	Q9HDC9	APMAP_HUMAN	APMAP	65109.3	65071.7	64513.3	61212.4	60516.4	60979.5	44305.7	45751.6	47966.5
Q9Y263	Q9Y263	PLAP_HUMAN	PLAA	22240	22121.2	20757.5	18837.8	21423.7	20523.1	23033.1	23060.5	21932.8
Q9Y265	Q9Y265	RUVB1_HUMAN	RUVBL1	139868	119347	135303	123561	150036	132732	132220	128592	119032
Q9Y266	Q9Y266	NUDC_HUMAN	NUDC	301368	281864	294130	271699	286655	275534	267448	261468	264657
Q9Y276	Q9Y276	BCS1_HUMAN	BCS1L	11478.7	9961.61	10767.3	8837.34	9762.67	9610.98	11557.2	10993	10857.7
Q0VDG4	Q0VDG4	SCRN3_HUMAN	SCRN3	7486.92	8706.55	7950.26	7309.23	7420.17	7383.99	5552.13	5364.89	6010.23
Q9Y281	Q9Y281	COF2_HUMAN	CFL2	47606.5	50549.1	53488.6	51310.8	49412.9	50457.3	48427	44380.2	46584.7
Q9Y282	Q9Y282	ERGI3_HUMAN	ERGIC3	42301.5	36394.1	40470.4	36508.4	40619.8	38665	36952.7	33890.3	35489.6
Q9Y285	Q9Y285	SYFA_HUMAN	FARSA	27398	25640.9	26991.2	23448.9	27997.9	26658.9	31067.6	26324.3	25976.7
Q9Y287	Q9Y287	ITM2B_HUMAN	ITM2B	6431.18	6390.68	6747.8	7763.23	7037.86	7776.68	6905.79	7346.8	7042.86
Q9Y289	Q9Y289	SC5A6_HUMAN	SLC5A6	5935	5793.73	5077.32	5560.92	4704.6	4791.88	5983.35	6379.92	7242.76
Q9Y291	Q9Y291	RT33_HUMAN	MRPS33	8486.61	9745.08	8977.02	9728.11	6956.34	10112.2	8791.7	9561.1	11048.1
Q9Y294	Q9Y294	ASF1A_HUMAN	ASF1A	7739.09	7208.86	7112.29	5050.13	7637.96	8561.39	10825.8	10534.6	10352.9
Q9Y295	Q9Y295	DRG1_HUMAN	DRG1	31891.1	27521.4	32548.2	33128.5	35870.5	33712.2	36258.7	37347.4	35409.6
Q9Y296	Q9Y296	TPPC4_HUMAN	TRAPPC4	6425.89	7580.57	6557.64	6959.01	7778.17	6214.08	7401.12	7533.48	7329.34
Q9Y297	Q9Y297	FBW1A_HUMAN	BTRC							2550.73	2163.15	2131.76
Q9Y2A7	Q9Y2A7	NCKP1_HUMAN	NCKAP1	20107.6	20128	20855.7	22439.1	21815.7	20572.8	21943.9	21238.1	20637.9
Q9Y2B0	Q9Y2B0	CNPY2_HUMAN	CNPY2	106942	103912	105225	76950.6	82972.6	90717.2	95174.4	93940	92717.2
Q9Y2C4	Q9Y2C4	EXOG_HUMAN	EXOG				970.498	684.841	1183.59	786.446	1161.69	860.36
Q9Y2D2	Q9Y2D2	S35A3_HUMAN	SLC35A3	5523.25	4573.44	4370.12	4534.32		4763.1		4503.48
Q9Y2D4	Q9Y2D4	EXC6B_HUMAN	EXOC6B	3862.31	4166.02	4660.67	5063.48	4218.24	4191.73	3773.92	3848.36	3936.61
Q9Y2D5	Q9Y2D5	AKAP2_HUMAN	AKAP2	9218.28	8820.5	8445.59	10997.2	10401.4	9784.66	11395.7	10292.9	11451.2
Q9Y2D8	Q9Y2D8	ADIP_HUMAN	SSX2IP	2530.84	2104.13	2559.32	3073.89	2691.31	2667.14	2867.22	2598.67	2732.63
Q9Y2D9	Q9UFB7;Q9Y2D9	ZN652_HUMAN	ZNF652	2856.41		2789.99		3610.6	2400.54		1947.67	2643.08
Q9Y2E5	Q9Y2E5	MA2B2_HUMAN	MAN2B2	1449.8	1409.57	1613.24	1987.98	1831.66	2019.69		1926.12
Q9Y2F5	Q9Y2F5	ICE1_HUMAN	ICE1	2522.16	2298.95	2760.56	3056.88	3809.13	3408.91	3133.28	3000.28	2818.19
Q9Y2G0	Q9Y2G0	EFR3B_HUMAN	EFR3B	1492.91	1632.06	1700.16		1022.65		1928.28	2050.75	1951.81
Q9Y2G2	Q9Y2G2	CARD8_HUMAN	CARD8	1751.41	1796.64	2410.01				1036.02	992.538
Q9Y2G3	Q9Y2G3	AT11B_HUMAN	ATP11B		1572.73	2100.78		1778.45		2074.29	2472.74
Q9Y2G5	Q9Y2G5	OFUT2_HUMAN	POFUT2	5789.45	6462.77	5566.68		3330.62				7397.42
Q9Y2G7	Q8NDQ6;Q9Y2G7	ZFP30_HUMAN	ZFP30		1404.83	1092.14					797.334
Q9Y2G8	Q9Y2G8	DJC16_HUMAN	DNAJC16							1574.14		1431.91
Q9BRP4	Q9BRP4	PAAF1_HUMAN	PAAF1	12894.4	12388.8	12185.9	10585	10496	10870.6	8403.62	9217.82	8643
Q9Y2H1	Q15208;Q9Y2H1	ST38L_HUMAN	STK38L	7735.72	7257.16	6601.6	6328.12	7901.75	6387	7180.94	6755.61	7267.06
Q9Y2H2	Q9Y2H2	SAC2_HUMAN	INPP5F		3713.74	4275.88	3614.01	3882.59	3426.54	4566.05	4328.12	4039.39
Q9Y2H6	Q9Y2H6	FND3A_HUMAN	FNDC3A	4339.14	4516.25	4694.76	5526.41	5332.31	5153.02	5264.63	5537.28	5335.94
Q9Y2I1	Q9Y2I1	NISCH_HUMAN	NISCH	5040.67	4649.03	5647.33	4939.98	4806.8	3835.76	4568.97	4547.99	4652.29
Q9Y2I7	Q9Y2I7	FYV1_HUMAN	PIKFYVE	2388.47	2067.72	2380.52	3388.67	2090.93	2012.67	1630.63	1907.19	1947.9
Q9Y2I8	Q9Y2I8	WDR37_HUMAN	WDR37				1820.11		3438.74		575.009
Q9Y2J2	Q9Y2J2	E41L3_HUMAN	EPB41L3	32399.9	34323.6	32250.5	33805.2	32560.4	35075.5	33449.3	32094.5	31719.8
Q9Y2J4	Q9Y2J4	AMOL2_HUMAN	AMOTL2	3215.13	2571.47	2902.17	2748.36	2907.97	3156.81	2344.16	2605.7	2288.88
Q9Y2K1	Q9Y2K1	ZBTB1_HUMAN	ZBTB1	1540.11	1798.09	1366.31		1473.92		1340.95	1127.44
Q9Y2K5	Q9Y2K5	R3HD2_HUMAN	R3HDM2	1828.42	2102.34	1478			1710.89	1447.31	1007.36
Q9Y2K6	Q9Y2K6	UBP20_HUMAN	USP20	2565.08	2882.44	2323.15	2130.47	2999.32	2199.69	3001.76	3050.72	2773.3
Q9Y2K7	Q9Y2K7	KDM2A_HUMAN	KDM2A	8250.87	7733.31	7906.06	8878.74	8169.51	7891.87	9089.48	9221.47	8977.3
P58004	P58004	SESN2_HUMAN	SESN2	11027.3	11912.8	12769.8	11038.1	11114.5	12431.7	9319.54	8307.14	7330.79
Q9Y2L5	Q9Y2L5	TPPC8_HUMAN	TRAPPC8	4498.76	4539.63	4564.93	4149.32	4743.25	4120.21	3952.1	4314.05	4499.99
Q9Y2L9	Q9Y2L9	LRCH1_HUMAN	LRCH1	2837.96	3357.87	2753.37	3594.55	4484.92	3424.44	3352.91	3703.98	3611.57
Q9Y2M5	Q9Y2M5	KLH20_HUMAN	KLHL20			892.965		1181.14	1446.28		808.031
Q9Y2P8	Q9Y2P8	RCL1_HUMAN	RCL1	12117.5	11034.7	10493.7	8033.08	8889.78	7926.19	10826.3	11722.5	10088.4
Q9Y2Q0	Q9Y2Q0	AT8A1_HUMAN	ATP8A1	2259.25	1654.83		1691.55	1919.24	957.677	1111.37	1608.87
Q9Y2Q3	Q9Y2Q3	GSTK1_HUMAN	GSTK1	10977.3	9237.44	9975.33	13330.7	13469.4	12791.1	10428.5	10531.7	9476.25
Q9UBQ7	Q9UBQ7	GRHPR_HUMAN	GRHPR	53667.2	49321.1	51819.1	42438.9	44828	43455.3	37654.8	35474.6	34172.8
Q9Y2Q9	Q9Y2Q9	RT28_HUMAN	MRPS28	28045.3	29541.1	29687.8	29148.9	33981.8	34177.1	35845.8	36861.7	37501.3
Q9Y2R0	Q9Y2R0	COA3_HUMAN	COA3	22444.2	24164.2	23603.7	28437.4	25908.6	23468.5	23361.2	24037	24230.6
Q9Y2R4	Q9Y2R4	DDX52_HUMAN	DDX52	13985.1	13952.6	14069.2	13427.8	15297.7	15520.5	16733.3	15928.3	15725.1
Q9Y2R5	Q9Y2R5	RT17_HUMAN	MRPS17	8338.08	8625.14	8139.5	8249.66	12245.9	9414.21	11235.5	9000.55	12491.4
Q9Y2R9	Q9Y2R9	RT07_HUMAN	MRPS7	22150.5	19797.1	19002.7	20243.1	20961.1	22095.8	28510.6	28073.7	23706.4
Q9Y2S2	Q9Y2S2	CRYL1_HUMAN	CRYL1	2677.97	2359.52		4029.24		4891.05
Q9Y2S7	Q9Y2S7	PDIP2_HUMAN	POLDIP2	16676.4	17778.1	17435.3	16700.3	17054.2	17066.1	18726.9	21429.3	20617.1
Q9Y2T2	Q9Y2T2	AP3M1_HUMAN	AP3M1	16456	16244	17110.5	19532.9	17266.9	17522.8	17984.9	20404.1	17003.9
Q9Y2U5	Q99759;Q9Y2U5	M3K2_HUMAN	MAP3K2		1925.7		2623.58	2426.22	2274.31	1893.47	2348.03	3011.7
Q9Y2U8	Q9Y2U8	MAN1_HUMAN	LEMD3	12577.1	12249.3	11487.8	12605.4	12373.7	12252.7	13674.5	12983	12715
Q9Y2U9	Q9Y2U9	KLDC2_HUMAN	KLHDC2								744.711
Q9Y2V2	Q9Y2V2	CHSP1_HUMAN	CARHSP1	43761.9	45276.5	47601.9	45264.6	49492.3	46230.3	46432	43444.7	47313.1
Q9Y2V7	Q9Y2V7	COG6_HUMAN	COG6	5332.33	5481.04	5181.82	5415.52	5119.56	5563.17	5426.85	5292.84	5770.36
Q9Y2W1	Q9Y2W1	TR150_HUMAN	THRAP3	77318.9	73577	74517.6	74947.4	78594	81081.4	74217	75962.2	75801.8
Q8NEZ5	Q8NEZ5	FBX22_HUMAN	FBXO22	21716	20669.5	20651	21014.4	19433.3	19660.1	15592.3	14616.7	13474.2
Q9Y2W6	Q9Y2W6	TDRKH_HUMAN	TDRKH	3439.29	2100.01	3585.53	3803.33	3924.26	3625.08	3204.16	3693.74	4144.85
Q9Y2X0	Q9Y2X0	MED16_HUMAN	MED16	8140.33	7542.16	8707.27	8269.62	8013.67	9015.66	9102.6	9079.87	8327.34
Q53GG5	Q53GG5	PDLI3_HUMAN	PDLIM3	5179.79	5669.92	5617.59	5262.19	6247.01	5288.8	3817.97	3558	3954.13
Q9Y2X7	Q9Y2X7	GIT1_HUMAN	GIT1	8648.45	8261.72	8492.55	8917.42	9271.64	9753.94	9512.93	9233	9872.54
Q9Y2X9	Q9Y2X9	ZN281_HUMAN	ZNF281	9647.06	9933.83	9819.88	7901.82	7967.81	8327.11	8986.39	10160.1	9464.3
P00747	P00747	PLMN_HUMAN	PLG	2511.23	2189.27	2396.37	2365.35	2423.26	2768.43	1635.86	1611.13
Q9Y2Y1	Q9Y2Y1	RPC10_HUMAN	POLR3K	8812.41	8661.65	9517.27	9421.06	8533.84	9458.98	10088.3	10680.4	9131.33
Q9Y2Y9	Q9Y2Y9	KLF13_HUMAN	KLF13		1129.96			1313.5	846.558	1366.11		1202.58
P02788	P02788	TRFL_HUMAN	LTF	323282	326886	304805	107079	135650	142874	206709	232996	214144
Q9Y2Z2	Q9Y2Z2	MTO1_HUMAN	MTO1	6195.16	8031.66	6324.66	6808.66	5548.83	5705.1	8116.27	7920.28	7735.21
Q8TDH9	Q8TDH9	BL1S5_HUMAN	BLOC1S5	6388.3	6994.16	5952.8	6308.35	5645.21	6140.42	4262.75	4480.05	4469.05
P04156	P04156	PRIO_HUMAN	PRNP	6941.13	6482.61	7189.99	6207.81	6663.19	6445.54	5200.01	4385.77	4454.72
Q9Y303	Q9Y303	NAGA_HUMAN	AMDHD2	8130.3	5346.65	5036.81	9499.45	9398.13	9508.08	7594.93	8109.9	8820.08
Q9Y305	Q9Y305	ACOT9_HUMAN	ACOT9	42546.7	44159.6	42486	59031.3	55200.9	59471.2	56498.5	55429.2	55298.6
Q9Y312	Q9Y312	AAR2_HUMAN	AAR2	2355.38		2566.98	2415.29	2480.45	1896.07	2502.89	2253.87	2276.66
Q9Y314	Q9Y314	NOSIP_HUMAN	NOSIP	21205.8	19424.9	21240.9	17750.8	20168.5	19640.2	21612.5	20717.7	20402
Q9Y315	Q9Y315	DEOC_HUMAN	DERA	6089.14	5853.22	6263.91	7589.29	7988.69	7683.53	6545.2	6146.9	6282.35
Q9Y316	Q9Y316	MEMO1_HUMAN	MEMO1	14700.2	14667	15120	12984.9	12235.2	15574.3	14824.2	14008.2	14645.2
Q9HAB8	Q9HAB8	PPCS_HUMAN	PPCS	12435.4	12242.9	12490.7	11647	12140.4	12736.2	7615.62	9010.91	8666.04
P08243	P08243	ASNS_HUMAN	ASNS	75330.1	75648.6	74403.1	75706.7	76020.1	75154.5	54180.5	50150	48522
Q9Y333	Q9Y333	LSM2_HUMAN	LSM2	69442.9	57812.4	65444.2	61701.4	52911.4	58179.3	55530.5	58342.1	50513.8
Q9Y366	Q9Y366	IFT52_HUMAN	IFT52	5377.21	5283.1	5484.38	4795.79	4181.28	5532.55	5906.48	4807.68	5042.93
Q9Y371	Q9Y371	SHLB1_HUMAN	SH3GLB1	27024.4	24570.4	22482.6	26100.2	23346.6	28915.4	27251.8	24936.4	24071.3
Q9Y375	Q9Y375	CIA30_HUMAN	NDUFAF1	5889.57	5675.31	5598.15	5393.59	6187.02	5500.98	5839.03	6130.56	6581.49
Q9Y376	Q9Y376;Q9H9S4	CAB39_HUMAN	CAB39	17873.8	19097.1	19822.4	18390.8	18068.8	18340.3	18626	16808.1	17985.6
Q9Y383	Q9NQ29;Q9Y383	LC7L2_HUMAN	LUC7L2	54705.2	53915.5	56782.6	49378.1	58847.4	54916.4	61483.1	59302.4	60366
Q9Y385	Q9Y385	UB2J1_HUMAN	UBE2J1	5711.01	5285.65	6147.61	4557.65	4460.44	5133.09	5606.74	5677.42	5404.22
Q9Y388	Q9Y388	RBMX2_HUMAN	RBMX2	7607.96	8054.19	8618.3	7297.91	6345.49	7197.71	6627.7	6872.73	7627.76
Q9Y394	Q9Y394	DHRS7_HUMAN	DHRS7	12816.3	13055	12414.2	14126.5	13010.7	14676.3	11769.7	12018.1	12565.3
P09525	P09525	ANXA4_HUMAN	ANXA4	17473.5	18153.1	18335.7	20231	19689.9	19628.8	12233.7	12180	12014.2
Q9BT09	Q9BT09	CNPY3_HUMAN	CNPY3	16479	15266	15976.7	12499.1	13013.9	12336.6	11446.7	10236	10496.2
Q9Y3A3	Q9Y3A3	PHOCN_HUMAN	MOB4	24079	24830.9	24574.2	28489.5	29182.4	26272.3	24447.1	22674.2	24130.6
Q9Y3A4	Q9Y3A4	RRP7A_HUMAN	RRP7A	10829.4	11454.3	11611	11320.8	11763.6	9571.06	13999.6	12968.7	11542.5
Q9Y3A5	Q9Y3A5	SBDS_HUMAN	SBDS	50999.9	50945.8	50093	53775.1	51364.2	59093.2	54290	49359.8	55079.9
Q9Y3A6	Q9Y3A6	TMED5_HUMAN	TMED5	24562.3	23144.3	23440.6	23870.5	22926.9	22295.5	22596.8	23381.8	23181.8
Q9Y3B2	Q9Y3B2	EXOS1_HUMAN	EXOSC1	10024.4	9506.02	9875.29	10855	12020.5	11630.9	11812.8	12219.3	11378.8
Q9H3L0	Q9H3L0	MMAD_HUMAN	MMADHC	3750.49	4066.95	4197.83	4251.98	4109.21	4267.85	2795.13	2840.3	2450.6
Q9Y3B4	Q9Y3B4	SF3B6_HUMAN	SF3B6	16459	12659.4	17803.9	14636.4	20789	16626.6	24390.3	20264.1	17525.9
Q9Y3B6	Q9Y3B6	EMC9_HUMAN	EMC9	2105.04	2241.56	2927.07	2980.04	2482.16	2652.53	2880.15	2657.35	3329.88
Q9Y3B7	Q9Y3B7	RM11_HUMAN	MRPL11	13088.9	12757	13529.8	12971.7	11658.5	11922.4	13985.6	15682.4	14860.6
Q9Y3B8	Q9Y3B8	ORN_HUMAN	REXO2	37348.6	30613.2	39154.5	34961.5	35040.1	33136.9	36360.8	31281.1	31381.6
Q9Y3B9	Q9Y3B9	RRP15_HUMAN	RRP15	22517.8	22648.5	21553.5	19800.8	21335.5	22346.4	19106.7	22475.5	21394.4
Q9Y3C0	Q9Y3C0	WASC3_HUMAN	WASHC3	3158.24	3937.83	3629.09	4269.45	3932.06	4582.88	3214.08	4012.12	3619.73
Q9Y3C1	Q9Y3C1	NOP16_HUMAN	NOP16	11256	11710.6	13167.1	12298.8	12533.6	11626.5	13204.5	13144.4	13455.6
Q9Y3C4	Q9Y3C4	TPRKB_HUMAN	TPRKB	6702.19	5429.77	7193.99	6662.92	6862.7	7434.88	6219.05	7041.73	5707.05
P13473	P13473	LAMP2_HUMAN	LAMP2	41062.7	37394.8	36692.5	33135.7	33772.8	38813.8	27399	24556	24717
Q9Y3C7	Q9Y3C7	MED31_HUMAN	MED31	1540.13	1351.04	1499.41	1152.49	1617.28	1470.23	882.021	1214.87	1370.7
Q9Y3C8	Q9Y3C8	UFC1_HUMAN	UFC1	52844.1	54933.9	57131	51630.2	49480.7	53800.6	53248.1	53977.7	54918.3
Q9Y3D0	Q9Y3D0	CIA2B_HUMAN	CIAO2B	1211.88			387.718		659.972	1636.37	1017.67	1746.2
Q9Y3D2	Q9Y3D2	MSRB2_HUMAN	MSRB2				4265.37
Q9Y3D3	Q9Y3D3	RT16_HUMAN	MRPS16	4865.95	4465.91		3393.72	6912.8	6385.73	9212.53	7555.52
Q9Y3D5	Q9Y3D5	RT18C_HUMAN	MRPS18C	3328.96	4159.39	3541.14	4614.7	3767.24	4101.97	4428.48	4472.07	4197.24
Q9Y3D6	Q9Y3D6	FIS1_HUMAN	FIS1	7559.93	7096.5	6642.88	6340.15	6836.91	6955.1	7751.43	7145.77	7901.52
Q9Y3D7	Q9Y3D7	TIM16_HUMAN	PAM16	16205.9	16254.9	17767	13582.1	14916.9	16345.8	20661.8	17415.3	19026.5
Q9Y3D8	Q9Y3D8	KAD6_HUMAN	AK6	32520.3	31245	33127.5	35338.5	37148.1	38947.8	32883.7	32331.2	30885.7
Q16670	Q16670	ZSC26_HUMAN	ZSCAN26	4479.55	4952.5	4179.68	3457.25	3753.67	3491.77	2885.12	3137.38	3027.47
Q9Y3E1	Q9Y3E1	HDGR3_HUMAN	HDGFL3	4467.69	4290.25	4542.61	3807.22	4879.67	4620.18	4385.77	4570.94	4184.05
Q9Y3E2	Q9Y3E2	BOLA1_HUMAN	BOLA1	10691.3	10264.1	10921.2	9224.56	7669.34	9138.52	8875.22	9977.05	9555.96
Q9Y3E5	Q9Y3E5	PTH2_HUMAN	PTRH2	9348.79	8029.06	9438.63	7899.28	7043.54	8057.11	10079.5	9298.24	9040.85
Q9Y3E7	Q9Y3E7	CHMP3_HUMAN	CHMP3	15744	14796	15788	16638.1	18497.1	17622.8	15059.7	15044.8	14686.6
Q8TAD4	Q8TAD4	ZNT5_HUMAN	SLC30A5		4181.05	3850.81	5231.57	4335.12	4089.87	2469.9	2329.85	3202.8
Q9Y3I0	Q9Y3I0	RTCB_HUMAN	RTCB	61330.2	54903.7	56679	56386.6	59776.6	57301.7	58375.2	57732.4	57187.5
Q9Y3I1	Q9Y3I1	FBX7_HUMAN	FBXO7	7355.66	6476.05	6614.84	8121.65	6748.24	5947.56	7582.53	7248.86	7758.6
Q9Y3L5	Q9Y3L5	RAP2C_HUMAN	RAP2C	2825.23				2318.75	1995.13	1684.76	1714.42	1690.47
Q9Y3P9	Q9Y3P9	RBGP1_HUMAN	RABGAP1	6205.82	5594.57	6941.94	6136.82	7614.1	6781.86	5919.46	5676.19	5884.4
Q9Y3Q3	Q9Y3Q3	TMED3_HUMAN	TMED3	4822.13	4623.63	3888.41	3177.88	2992.04	3654.1	4547.9	4316.57	4594.78
Q9Y3Q8	Q9Y3Q8	T22D4_HUMAN	TSC22D4	2636.38	2914.94	2818.14	3312.92	3852.89	3130.51	3614.88	3246.03	3066.7
Q9Y3R5	Q9Y3R5	DOP2_HUMAN	DOP1B								1332.25
Q9Y3S1	Q9Y3S1	WNK2_HUMAN	WNK2	6091.45	6245.77	6038.5	5592.05	5197.05	5471.74	6452.08	6891.56	7229.93
Q9Y3S2	Q9Y3S2	ZN330_HUMAN	ZNF330	12488.2	13639.3	12589.4	10713.8	11255.2	11110.8	13132	13111.3	12999.3
Q9Y3T6	Q9Y3T6	R3HC1_HUMAN	R3HCC1	4887.02	5157.5	4587.59	4406	4147.3	4777.63	4934.66	5203.34	5024.28
Q9Y3T9	Q9Y3T9	NOC2L_HUMAN	NOC2L	23054.8	22934.4	23419.3	24103.7	22319.4	24014.2	24574.1	26164	24983.6
Q9Y3U8	Q9Y3U8	RL36_HUMAN	RPL36	322301	292626	311032	317869	341782	326037	316597	338196	326906
Q9Y3X0	Q9Y3X0	CCDC9_HUMAN	CCDC9	10874.7	10171	9955.14	9566.8	10397.2	10467.3	9782.48	10298.6	9270.68
P08962	P08962	CD63_HUMAN	CD63	141878	138369	141408	155186	177362	169839	89488	97974.9	90272.4
O43741	O43741;Q9Y478	AAKB2_HUMAN	PRKAB2	6675.27	6334.39	6498.83	5530.31	5838.06	5870.38	4314.63	4732.05	3795.07
Q9Y421	Q9Y421	FA32A_HUMAN	FAM32A			4243.56	4036.21				3484.34	5165.6
Q9Y617	Q9Y617	SERC_HUMAN	PSAT1	164290	159986	161840	147232	139119	150334	108313	104874	105975
Q9Y450	Q9Y450	HBS1L_HUMAN	HBS1L	21768.3	22197.2	22064.6	20955	22274.2	22397.5	22999.3	23330.4	22886.1
Q9Y467	Q9Y467	SALL2_HUMAN	SALL2	6082.71	5219.11	5399.59	4166.87	4847.74	4557.09	6480.41	5857.08	5008.61
Q9Y473	P17036;P51814;Q13360;Q3KQV3;Q96NG5;Q96PQ6;Q9H707;Q9H7X3;Q9Y2P7;Q9Y473;P51508;Q15937;Q8N988;A6NM28;P10075;Q52M93;Q5JVG2;Q6NX49;Q6P3V2;Q9NXT0	ZN175_HUMAN	ZNF175	733.187				826.427	822.723
Q9Y478	Q9Y478	AAKB1_HUMAN	PRKAB1	14241.1	11335.3	15541.9	16414.4	26727	17635.9	13681.4	12720.9	10940
Q9Y483	Q9Y483	MTF2_HUMAN	MTF2	3883.28	3676.35	4185.34	4023.39	4071.76	4290.45	4230.57	3991.52	4145.23
Q9Y484	Q9Y484	WIPI4_HUMAN	WDR45	4270.62	4705.32	3776.22	4366.63	4588.27	4491.97	4149.42	4278.58	4564.59
Q9Y485	Q9Y485	DMXL1_HUMAN	DMXL1	4011.32	4485.58	4143.89	3538.78	4595.89	3916.36	3305.46	3533.86	3219.25
Q9Y487	Q9Y487	VPP2_HUMAN	ATP6V0A2	7271.56	6244.35	6594.3	6510.25	7325.24	7760.32	6147.76	6725.94	6479.14
P06737	P06737	PYGL_HUMAN	PYGL	60759.4	57515.7	62474.8	52890.2	56956.2	55000.7	38959.5	39845.5	39351.7
P01344	P01344	IGF2_HUMAN	IGF2	6504.93	5362.02	6013.18	6069.95	4632.91	5569.09	4393.59	3498.99	3778.82
Q96QR8	Q96QR8	PURB_HUMAN	PURB	6755.94	7307.45	7982.65	7682.02	7717.78	7195.12	5172.92	4333.9	4832.38
Q9Y4B4	Q9Y4B4	ARIP4_HUMAN	RAD54L2	4925	4125.6	5454.17	4827.52	5354.65	5912.87	5264.88	4740.6	5581.17
Q9Y4B6	Q9Y4B6	DCAF1_HUMAN	DCAF1	11448.3	10494.5	11104.7	11748.4	11279.4	12066.4	11377.3	11911.8	11449.8
Q9Y4C1	Q9Y4C1	KDM3A_HUMAN	KDM3A	5067.67	4574.36	5053.79	4859.55	4983.77	4811.34	5182.22	3795.59	5019.69
Q9Y4C2	Q9Y4C2	TCAF1_HUMAN	TCAF1	16944.2	17720.4	16837.1	14351.9	14294.6	15832.9	14561.3	15305.1	15412.9
Q9Y4C8	Q9Y4C8	RBM19_HUMAN	RBM19	8662.12	8850.92	8220.28	8583.89	8250.69	9344.7	7991.53	8628.26	8202.08
Q9Y4D8	Q9Y4D8	HECD4_HUMAN	HECTD4	2173.14	2705.8	2095.4	2499.77	1920.5	2038.24	1803.74	1832.81	1790.53
Q9Y4E1	Q641Q2;Q9Y4E1	WAC2C_HUMAN	WASHC2C	8978.45	8180.83	7959.49	9400.31	10110	9785.98	9555.54	9786.87	8715.4
Q9Y4E5	Q9Y4E5	ZN451_HUMAN	ZNF451	5345.35	6074.61	5305.09	4371.73	5116.91	5081.25	4952.86	4930.14	4706.96
Q9Y4E6	Q9Y4E6	WDR7_HUMAN	WDR7	3016.67	3164.88	3607.4	3963.1	3835.37	3496.65	3408.65	3166.37	3473.15
Q9Y4E8	Q9Y4E8	UBP15_HUMAN	USP15	17161.9	15912.9	16913.7	13771.3	14377.2	14853.6	15956.5	16081.5	15650
Q9Y4F1	Q9Y4F1	FARP1_HUMAN	FARP1	1387.74	1323.36	1574.37	1138.9	1398.57	1611.8	1801.61	1769.12	1540.57
Q9Y4F3	Q9Y4F3	MARF1_HUMAN	MARF1	3002.79			4138.61	4444.83		3922.67	3313.13
Q9Y4F5	Q9Y4F5	C170B_HUMAN	CEP170B	2831.1	2338.97	2716.3	3112.94	3850.45	2884.01	3300.85	2923.52	3489.15
Q9Y4F9	Q9Y4F9	RIPR2_HUMAN	RIPOR2	703.096	722.466					486.752
Q9Y4H2	Q9Y4H2	IRS2_HUMAN	IRS2	5679.13	6471.29	5259.93	7328.8	7628.92	7521.32	5931.78	5709.48	6052.71
Q9Y4I1	Q9NQX4;Q9Y4I1	MYO5A_HUMAN	MYO5A	4978.14	4192.86	4367.32	4201.59	5441.3	4626.43	3761.46	3863.16	4397.78
Q9Y4J8	O60941;Q9Y4J8	DTNA_HUMAN	DTNA	9430.38	9693.27	10303.1	9915.19	10529.4	8293.61	8838.16	9111.89	8902.13
Q9Y4K0	Q9Y4K0	LOXL2_HUMAN	LOXL2	535.754	425.134		926.862				755.05
Q9Y4K3	Q9Y4K3	TRAF6_HUMAN	TRAF6	4695.82	5423.83	5444.21	5686.31	5067.67	4939.59	5452.71	5546.31	5029.99
Q9Y4K4	Q9Y4K4	M4K5_HUMAN	MAP4K5	3280.22	3247.46	3476.01	3209.03	2731.28	3389.51	3284.81	3754.8	3292.51
O43175	O43175	SERA_HUMAN	PHGDH	190118	186696	180544	189571	194760	187209	121664	119893	119024
Q9Y4L5	Q9Y4L5	RN115_HUMAN	RNF115		3124.74		3052.43		3029.78	2268.74
Q9Y4P1	Q9Y4P1	ATG4B_HUMAN	ATG4B	24508.8	23039.2	23626.5	21421.9	23387.1	20126.3	22235.5	23195	20747.7
Q9Y4P3	Q9Y4P3	TBL2_HUMAN	TBL2	11246.3	12216.1	11359	9689.44	10318.8	10333.3	10743.8	10779.5	10434.8
Q9Y4P8	Q9Y4P8	WIPI2_HUMAN	WIPI2	9644.65	9483.77	9658.84	9534.78	8547.69	8893.6	9778.46	9072.04	8884.33
Q16822	Q16822	PCKGM_HUMAN	PCK2	11050.9	10690.2	11354.7	10813.8	9997.32	10235.7	7154.89	6639.46	7492.23
Q9Y4U1	Q9Y4U1	MMAC_HUMAN	MMACHC	2173.35	3169.4	2632.91	2533.41		2796.31	3675.14	3403.68	2917.72
Q9Y4W2	Q9Y4W2	LAS1L_HUMAN	LAS1L	17174.9	17210	17597.4	16581.5	16082.2	15959.3	16894.1	17200.1	18176.1
Q9Y4W6	Q9Y4W6	AFG32_HUMAN	AFG3L2	16560.5	17395.9	16957.4	16034.6	14903.7	15304.9	15304.2	15107.8	16260.1
Q9Y4X0	Q9Y4X0	AMMR1_HUMAN	AMMECR1				7974.29		7955.26	7783.87	6542.85	7648.49
Q9Y4X4	Q9Y4X4	KLF12_HUMAN	KLF12						1704.02	1935.19	1406.9
Q9Y4X5	Q9Y4X5	ARI1_HUMAN	ARIH1	19191.5	19118	16746.4	16322.5	15940.1	18073.2	18636.6	18194.8	17856
L0R6Q1	L0R6Q1	S35U4_HUMAN	SLC35A4	23140	24109.8	26681.1	24589.5	21462.7	22803.8	12771.3	15651	19109
Q9Y508	Q9Y508	RN114_HUMAN	RNF114	13372.8	13241.5	13616.2	11047.6	12071.8	11293.9	14059	14074.1	12058.8
Q9Y512	Q9Y512	SAM50_HUMAN	SAMM50	13483.8	13589.3	13748.7	12756.4	14386.1	12480.5	15525.1	14593.8	13753.6
O95865	O95865	DDAH2_HUMAN	DDAH2	18024.7	16766.1	17067.4	15230.5	15488.1	15437.3	11174.9	10992.7	11106.9
Q9Y530	Q9Y530	OARD1_HUMAN	OARD1	8260.85	8731.68	8799.42	7721.82	7942.5	8073.97	7158.41	8426.63	7548.93
Q9Y535	Q9Y535	RPC8_HUMAN	POLR3H	4945.08	5746.78	5610.6	5636.54	6501.99	5153.69	6409.2	5802.78	6855.43
Q9Y546	Q9Y546	LRC42_HUMAN	LRRC42	4690.03	4477.03	4364.87	4472.18	4049.37	4326.52	4332.53	4341.25	4595.23
Q9Y547	Q9Y547	IFT25_HUMAN	IFT25	9239.57	8033.31	9007.66	8684.22	9393.39	9570.92	8284.09	9085.71	9446.58
Q9Y570	Q9Y570	PPME1_HUMAN	PPME1	45635.7	37672.5	46296.6	50169.2	55758.5	50182.7	45494.5	47804.8	43220.8
Q9Y575	Q9Y575	ASB3_HUMAN	ASB3			551.526					370.3
Q9Y580	Q9Y580	RBM7_HUMAN	RBM7	12156.4	12929.4	12380.9	10815	12626.5	14981	12512.7	12314.2	12465.1
Q9Y584	Q9Y584	TIM22_HUMAN	TIMM22	10141.2	9635.4	12906.2	8789.46	8872.01	9150.95	9977.44	10511.8	9374.67
Q9Y592	Q9Y592	CEP83_HUMAN	CEP83	1441.95							1418.57
Q9Y597	Q9Y597	KCTD3_HUMAN	KCTD3	6077.55	7076.64	6910.64	7210.92	6612.4	7042.47	6659.19	7106.56	7426.32
Q9Y5A7	Q9Y5A7	NUB1_HUMAN	NUB1	5440.6	5277.66	5676.78	5154.53	4427.68	4695.37	4366.13	3782.74	3683.63
Q8IVV7	Q8IVV7	GID4_HUMAN	GID4	4831.99	3920.91	4510.89	4178.13	4249	3405.15	2613.52	2626.7	3243.79
Q8IXM2	Q8IXM2	BAP18_HUMAN	BAP18	16582.6	16135.7	16477.3	13496.4	14224.5	13321	11208.6	11006.8	9128.76
Q9Y5B6	Q9Y5B6	PAXB1_HUMAN	PAXBP1	6707.03	6684.06	6967.72	7594.09	7422.03	6938.69	6569.69	7066.06	7037.84
Q9Y5B8	Q9Y5B8	NDK7_HUMAN	NME7	12517.1	12334	12129.2	10904.6	11842.4	11333	12704.1	11715.8	12414.2
Q9Y5B9	Q9Y5B9	SP16H_HUMAN	SUPT16H	68329.2	67874.3	71131.1	70320.2	71963.5	69122.3	66573.3	65370.7	67615.5
Q9Y5G0	Q9Y5F7;O60330;Q9UN70;Q9UN71;Q9Y5F6;Q9Y5F8;Q9Y5F9;Q9Y5G0;Q9Y5G1;Q9Y5G2;Q9Y5G3;Q9Y5G4;Q9Y5G5;Q9Y5G6;Q9Y5G7;Q9Y5G8;Q9Y5G9;Q9Y5H0;Q9Y5H1;Q9Y5H2;Q9Y5H3;Q9Y5H4	PCDGH_HUMAN	PCDHGB5	4433.53	3827.96	3393.07	4412.89	4726.2	4389.9	5100.02	4541.51	4474.34
Q9Y5J1	Q9Y5J1	UTP18_HUMAN	UTP18	29181.8	29286.8	27383.6	31617.6	33455.5	28787.4	32902.3	31727.3	33344.1
Q9Y5J6	Q9Y5J6	T10B_HUMAN	TIMM10B	6823.04	6219.87	5442.78	7137.28	6752.56	5993.35	5332.64	5052.26	5703.87
Q9Y5J7	Q9Y5J7	TIM9_HUMAN	TIMM9	15743.9	13940.4	12015.1	11772.8	11248.1	12060.4	11719.7	11007.8	11208.3
Q9Y5J9	Q9Y5J9	TIM8B_HUMAN	TIMM8B	14710.8	15626.7	14911.8	13271.4	16125.3	12575.1	17938	15709.7	16205.1
Q9Y5K1	Q9Y5K1	SPO11_HUMAN	SPO11				10765.7					11575.8
Q9Y5K5	Q9Y5K5	UCHL5_HUMAN	UCHL5	41617.2	39541.1	40548	35296	37596.6	37789.5	39415	40255.7	39052.6
Q9Y5K6	Q9Y5K6	CD2AP_HUMAN	CD2AP	19135.6	20286.8	19842.2	19192.6	19169.1	19175.4	19454.4	19476	20846.6
Q9Y5K8	Q9Y5K8	VATD_HUMAN	ATP6V1D	12560.7	11961.6	11502.5	13833	13980.5	12771	12160.2	11744	11185.7
P02751	P02751	FINC_HUMAN	FN1	10696.3	10374	10174	8757.91	9220.64	9441.72	6564.94	6676.08	6565.37
P07305	P07305	H10_HUMAN	H1-0	6792.15	7502.02	7694.75	9222.24	9866.23	9078.73	5142	4062.52	4676.78
Q9Y5M8	Q9Y5M8	SRPRB_HUMAN	SRPRB	22241.8	21391.5	23135.4	25045.4	26780.9	25045.3	28803.7	28800.9	26559.4
Q9Y5N5	Q9Y5N5	N6MT1_HUMAN	N6AMT1		1531.94	3755.73	1559.58	2741.8	1645.64	2392.7		1824.82
Q9Y5N6	Q9Y5N6	ORC6_HUMAN	ORC6	8887.02	10894.1	10718.6	9982.75	9539.15	10765.5	10311.5	9293.96	9373.79
Q9Y5P4	Q9Y5P4	CERT_HUMAN	CERT1	6701.08	7135.34	7196.75	7438.67	7893.96	8091.15	6845.21	7206.37	6819.4
Q9Y5P6	Q9Y5P6	GMPPB_HUMAN	GMPPB	16084.2	15073.4	16653.2	18119.8	16587.9	17067.8	16871.2	16670.6	15787.3
Q9Y5Q8	Q9Y5Q8	TF3C5_HUMAN	GTF3C5	30087.6	31684.7	30716.2	28386.8	29848.7	29793.1	30916.8	33707.4	31701.5
Q9Y5Q9	Q9Y5Q9	TF3C3_HUMAN	GTF3C3	14877.9	13938.5	15875.9	14951.4	14062.5	14847	15280.1	14682	16301.5
Q9Y5R8	Q9Y5R8	TPPC1_HUMAN	TRAPPC1	5027.56	4354.33	5030.78	4794.04	4310.52	5544.48	5169.29	5175	5196.39
Q9Y5S2	Q9Y5S2	MRCKB_HUMAN	CDC42BPB	6319.22	6584.94	6542	6745.21	6606.87	7305.73	5096.73	5190.91	6082.55
Q9Y5S9	Q9Y5S9	RBM8A_HUMAN	RBM8A	160415	145828	163110	132583	131512	134026	127746	121260	142446
Q93096	Q93096	TP4A1_HUMAN	PTP4A1	4758.29	4549.72	4816.61	3966.35	4133.56	4128.62	2922.18	2646.36	3310.5
Q9Y5U2	Q9Y5U2	TSSC4_HUMAN	TSSC4	12283.1	10321.9	11875.9	10119.1	12655.5	9482.34	11794.3	9809.99	10107.6
Q9Y5U9	Q9Y5U9	IR3IP_HUMAN	IER3IP1	16765.5	15891.1	17664.3	20148.5	17986.6	15985.6		15897.4	18116.5
Q9NPB8	Q9NPB8	GPCP1_HUMAN	GPCPD1	4575.6	4584.5	4578.11	4264.85	4423.83	4032.41	3115.13	2762.31	2737.64
O00622	O00622	CCN1_HUMAN	CCN1	15179.6	14140.7	14526.4	16131.8	15897.5	16336	9271.98	8396.76	9368.97
Q9Y5W9	Q9Y5W9	SNX11_HUMAN	SNX11	3401.75			3691.91		3521.2	3121.69	3737.66	3912.12
P20962	P20962	PTMS_HUMAN	PTMS	99610.9	108609	130903	165297	153709	127284	59558.9	64519.4	82367.6
Q9Y5X2	Q9Y5X2	SNX8_HUMAN	SNX8	2419.54		2592.48	2581.76	2738.13	3553.66	3176.45	3288.13	2907.72
Q9Y5X3	Q9Y5X3	SNX5_HUMAN	SNX5	26040.5	25174.3	25605.4	30232.3	26947.8	32313.2	25469.4	25451.2	25208.9
P29279	P29279	CCN2_HUMAN	CCN2	7457.94	7290.93	7004.12	6286.29	5848.8	6394.57	4139.73	4068.26	5001.96
Q9Y5Y2	Q9Y5Y2	NUBP2_HUMAN	NUBP2	15086.9	15477.2	14931.1	15138.1	14235.8	16352.4	13839.7	16757.9	15146.9
Q9Y5Y5	Q9Y5Y5	PEX16_HUMAN	PEX16	3736.57	3797.86	3359.99	4056.33	4449.68	5127.09	4158.38	4475.11	4539.16
Q9Y5Z4	Q9Y5Z4	HEBP2_HUMAN	HEBP2	26887.5	27672.4	27951.3	28582.8	25494.7	28155	26910	25456.6	25194.4
Q9Y5Z7	Q9Y5Z7	HCFC2_HUMAN	HCFC2	1414.1	1467.06		1371.29		1400.36	1056.15	1409.68	1050.93
Q8N0X4	Q8N0X4	CLYBL_HUMAN	CLYBL	5041.8	5128.23	5253.4	4563.4	4891.5	5165.62	2991.61	3053.15	3312.86
Q9Y608	Q9Y608	LRRF2_HUMAN	LRRFIP2	12009.5	12574.1	11829	11387.7	12246.5	11764.6	12229.5	11047.7	11664.7
Q9Y613	Q9Y613	FHOD1_HUMAN	FHOD1	8146.5	7583.12	7459.26	8390.81	7864.2	7192.07	8902.19	8797.29	9185.77
P61587	P61587	RND3_HUMAN	RND3	4815.4	5332.42	5687.25	5861.66	4882.24	5352.12	3592.7	2514.17	3405.54
Q9Y618	Q9Y618	NCOR2_HUMAN	NCOR2	3730.54	2940.21	3539.49	3476.26	3471.66	3523.16	4000.35	3219.74	3770.09
Q9Y619	Q9Y619	ORNT1_HUMAN	SLC25A15	3911.5		4146.43	4451.49	4454.39	4198.83	4730.64	4579.53	4538.46
Q9Y620	Q9Y620	RA54B_HUMAN	RAD54B	4554.04	4391.82	4530.2	4383.35	5169.2	4568.42	3848.41	4789.03	5144.12
Q9Y624	Q9Y624	JAM1_HUMAN	F11R	13636.5	12885.2	13647.7	16897.9	16024.5	16282.5	15790.8	15645.5	18247.2
Q9Y639	Q9Y639	NPTN_HUMAN	NPTN	8207.36	7441.57	9377.47	9266.9	11520.2	9661.86	10049.3	9262.8	8895.78
Q9Y657	Q9Y657	SPIN1_HUMAN	SPIN1	11285.1	12572.3	12006.7	11337.9	10565.2	9529.35	10482.7	10498.3	12623.4
Q9Y664	Q9Y664	KPTN_HUMAN	KPTN	3184.62	3808.09	3625.01	3377.24	2783.94	3592.41	3434.64	3557.36	3175.17
Q9Y666	Q9Y666	S12A7_HUMAN	SLC12A7				585.014	6004.27	6169.09	6519.03	817.7	5025.5
Q9Y672	Q9Y672	ALG6_HUMAN	ALG6	18703.2	19198	16426.1	17873.5	14111.8	15074.1	14860.9	14254.7	14759
P68871	P02042;P02100;P68871;P69891;P69892	HBB_HUMAN	HBB	274590	276949	290552	208195	217631	233387	176971	158869	165624
Q3SY69	Q3SY69	AL1L2_HUMAN	ALDH1L2	5407.74	5084.31	4740.64	4384.54	4382.47	4980.52	3208.93	2697.97	3083.84
Q14624	Q14624	ITIH4_HUMAN	ITIH4	31129.5	32398.4	31856.8	20085.8	20221.6	19756.1	19013.3	18285	18693.7
P19823	P19823	ITIH2_HUMAN	ITIH2	93904.8	97894.6	95101.2	41296.8	45826.8	45541.2	52500.8	56374.9	53790.7
Q9Y680	Q9Y680	FKBP7_HUMAN	FKBP7	3326.92	3144.33	2472.13	2873.42	3077.49	3634.88	2804.68	2987.02	2646.4
Q9Y692	Q9Y692	GMEB1_HUMAN	GMEB1		910.487	2945.6			1492.86	1472.92
P01024	P01024	CO3_HUMAN	C3	33692	32609.9	32713.3	20688.3	20239.9	21038.3	17532.7	18039.5	18791
Q9Y697	Q9Y697	NFS1_HUMAN	NFS1	15375.7	16637.7	15711.1	13225.4	13926.9	14944.7	15652.4	15348.1	15902.9
Q9Y6A1	Q9Y6A1	POMT1_HUMAN	POMT1	2420.62		2265.05	2789.62			1668.46
Q9Y6A4	Q9Y6A4	CFA20_HUMAN	CFAP20	54423.3	54697.6	48761.6	43401.4	43203.5	45427.9	48493.2	53034.2	47674.8
Q9Y6A5	Q9Y6A5	TACC3_HUMAN	TACC3	39768.6	38234.4	37771.1	38556.9	40783.8	36785.6	40779.4	42188.3	41607.4
Q9Y6A9	Q9Y6A9	SPCS1_HUMAN	SPCS1	64881.7	58792.2	62016.1	60099.9	61690.7	61529.6	51783.9	59440.7	61031.2
Q9Y6B6	Q9Y6B6	SAR1B_HUMAN	SAR1B	30054.6	33115.9	28087.6	31589.5	29399	32229.3	23924.8	26015.3	31342.2
Q9Y6B7	Q9Y6B7	AP4B1_HUMAN	AP4B1				1554.63			1058.62	1044.86
Q9Y6C9	Q9Y6C9	MTCH2_HUMAN	MTCH2	42996.1	40736.4	44646.5	33993.9	35695.3	33387.1	41302.8	36616	45299.9
Q9Y6D0	Q9Y6D0	SELK_HUMAN	SELENOK	2941.1		3338.75	3442.45		3680.83	3410.66	3722.27	3847.64
Q9Y6D5	Q9Y6D5	BIG2_HUMAN	ARFGEF2	3553.81	3364.02	2687.92	2887.66	3243.89	2675.87	3324.01	3238.03	2919.57
Q9Y6D6	Q9Y6D5;Q9Y6D6	BIG1_HUMAN	ARFGEF1	6768.57	6849.89	6874.17	7595.79	7937.05	6463.07	7265.1	7544.22	7025.5
Q9Y6D9	Q9Y6D9	MD1L1_HUMAN	MAD1L1	11438.3	12317.2	11897.1	11920	13034	12265.5	12672.6	11825.8	12021.2
P02771	P02771	FETA_HUMAN	AFP	44231.9	41128.6	40928.3	18212.6	18915	18707.9	22830.6	22502.8	23954.3
Q9Y6E2	Q9Y6E2	5MP1_HUMAN	BZW2	33982.6	36202.3	35543.5	31364.7	33337.9	34375.6	37476.9	35058.3	33345.3
P36969	P36969	GPX4_HUMAN	GPX4	27253.9	28752.1	30199	25644.1	25819.8	28750.7	14855.3	15908.6	15375.4
Q9Y6G5	Q9Y6G5	COMDA_HUMAN	COMMD10	8010.04	8412.98	8869.28	10098.4	9732.05	9768.79	8800.99	9207.4	8426.86
Q9Y6G9	Q9Y6G9	DC1L1_HUMAN	DYNC1LI1	39781.4	40797.5	39739.1	40086.4	38419.6	39270	37536.2	38317.4	38318.7
Q9Y6H1	Q9Y6H1;Q5T1J5	CHCH2_HUMAN	CHCHD2	99877.3	100664	103263	76809	73275	79673.5	78137.3	78789.6	78394.7
Q9NRA2	Q9NRA2	S17A5_HUMAN	SLC17A5	4244.96	4235.43	4518.02	4003.85	3055.83	4000.13	2307.55	2589.09	2045.42
Q9Y6I4	Q9Y6I4	UBP3_HUMAN	USP3	7383.84	6555.15	7280.28	7836.22	8243.66	6409.72	8341.41	8061.38	7986.75
Q9Y6I9	Q9Y6I9	TX264_HUMAN	TEX264	15991.5	16850.3	15796.9	14783.7	13560.2	14486.8	12871.9	13430.7	13869.5
Q9Y6J0	Q9Y6J0	CABIN_HUMAN	CABIN1			643.751		297.126		588.01	415.418
Q9Y6J9	Q9Y6J9	TAF6L_HUMAN	TAF6L	5668.32	5469.13	5775.34	5207.12	5445.94	6044.61	4647.01	5439.25	5548.22
Q9Y6K0	Q9Y6K0	CEPT1_HUMAN	CEPT1	22826.7	20322.1	19106.6	19129.9	18377.7	19892.8	17902.1	19663.8	15368.8
Q9Y6K1	Q9Y6K1	DNM3A_HUMAN	DNMT3A	3497.71	3117.74	3433.3	2997.25	3358.37	2983.65	3119.09	2413.51	2078.73
Q9Y6K5	Q9Y6K5	OAS3_HUMAN	OAS3		2304.23	906.719			2089.47	2244.08	2421.42	2601.9
Q9Y6K9	Q9Y6K9	NEMO_HUMAN	IKBKG	5765.15	5764.8	5162.58	6830.86	6826.15	6416.97	6538.27	6654.5	6449.56
P07203	P07203	GPX1_HUMAN	GPX1	23614.2	21630.9	22458.2	25107.5	27136.9	26276.4	10548	11110	11655.2
Q9Y6M4	Q9Y6M4	KC1G3_HUMAN	CSNK1G3	6113.63	6067.27	5747.94	6064.96	5922.22	5406.67	5846.03	5819.87	6723.26
Q9Y6M5	Q9Y6M5	ZNT1_HUMAN	SLC30A1	15683.6	17311.5	16177.6	18856.8	16620.1	18475.5	18424	18134.3	18067
Q9Y6M7	Q9Y6M7	S4A7_HUMAN	SLC4A7	3096.84	3225.25	3107.53	2667.75	2539.62	3398.69	2847.02	2656.15	2800.8
Q96GA7	Q96GA7	SDSL_HUMAN	SDSL	7912.27	7770.83	8436.19	6568.14	6583.74	6086.19	4303.95	3770.96	3308.7
Q8IZQ5	Q8IZQ5	SELH_HUMAN	SELENOH	14276.3	12717.6	12388.8	10119	10830.6	12311.3	6377.95	6099.99	5489.52
Q9Y6N7	Q9Y6N7	ROBO1_HUMAN	ROBO1	2095.25				3539.16	2232.44
Q9Y6P5	Q9Y6P5	SESN1_HUMAN	SESN1	2082.76	2607.78					1852.32	1677.39
Q9Y6Q3	Q9Y6Q3	ZFP37_HUMAN	ZFP37	3282.7	3542.7			2851.37		3438.59	1883.24	3057.56
Q9Y6Q9	Q9Y6Q9	NCOA3_HUMAN	NCOA3	1958.23	1654.28	1763.15	1594.32	2359.15	2790.36	1836.38	1722.02
Q9Y6R0	Q9Y6R0	NUMBL_HUMAN	NUMBL	6602.36	6508.38	6327.79	4576.26	5336.28	5610.57	5883.49	5779.62	5572.68
Q9Y6R4	Q9Y6R4	M3K4_HUMAN	MAP3K4		4094.93	4671.03	5213.07	4959.76	4722.17	4786.3	4203.8	4475.21
Q9Y6V7	Q9Y6V7	DDX49_HUMAN	DDX49	13328.2	14902.1	15338.3	15064.9	15019.5	15034.5	14067.5	14291.5	15652.8
Q9Y6W3	Q9Y6W3	CAN7_HUMAN	CAPN7	4785.1	4727.49	5121.87	3370.43	4352.36	4214.97	4329.85	4766.97	5486.55
Q9Y6W5	Q9Y6W5	WASF2_HUMAN	WASF2	15295.4	14930.5	15499.6	17854.6	18027.1	17841.6	17489	18235.4	17218.3
Q9Y6X2	Q9Y6X2	PIAS3_HUMAN	PIAS3		1447.86	1023.91	844.891	1093.92		981.944	984.372
Q9Y6X3	Q9Y6X3	SCC4_HUMAN	MAU2	5881.15	4830.29	5247.77	4718.22	5544.63	5263	5515	5399.98	5203.04
Q9Y6X4	Q9Y6X4	F169A_HUMAN	FAM169A	5333.28	6037.11	5400.17	7227.17	7248.62	7014.9	5490.78	5506.92	4948.03
P02655	P02655	APOC2_HUMAN	APOC2	30821.2	27965	26515.1	46718.5	39730.2	44526.2	12218.2		13506.4
Q9Y6X8	Q9Y6X8	ZHX2_HUMAN	ZHX2	2423.54	2058.75	2869.28	1949.89	2314.52	2376.44	3010.89	2605.68	2664.61
Q9Y6X9	Q9Y6X9	MORC2_HUMAN	MORC2								1020.37
Q9Y6Y0	Q9Y6Y0	NS1BP_HUMAN	IVNS1ABP	5989.41	5797.83	5338.98	6755.49	7834.16	6679.22	6910.09	6856.94	6964.61
Q9NUI1	Q9NUI1	DECR2_HUMAN	DECR2	5172.68	5556.68	5466.67	3254.36	3338.14	3075.57	2436.46	2435.83	2119.09
