## Supplementary Table 1 | DESeq2 analysis of Raptinal-treated cells for "Mitochondrial protein import couples proteostasis failure to mitochondrial permeabilization" (part 1 of 3)

### Sheet: Table S1_DESeq2 analysis of Rap
Gene ID	baseMean	Log2FoldChange	Standard error (Log2FoldChange)	Wald statistic	p-value	padj	Ensembl ID	Gene description	Gene symbol	Gene type
1	3.44876	0.573949	0.943419	0.608372	0.542941	NA	ENSG00000121410	alpha-1-B glycoprotein [Source:HGNC Symbol;Acc:HGNC:5]	A1BG	protein_coding
10	1.71105	-3.02782	1.59364	-1.89994	0.0574406	NA	ENSG00000156006	N-acetyltransferase 2 [Source:HGNC Symbol;Acc:HGNC:7646]	NAT2	protein_coding
100	36.8476	-0.233427	0.287531	-0.811831	0.416889	0.610116	ENSG00000196839	adenosine deaminase [Source:HGNC Symbol;Acc:HGNC:186]	ADA	protein_coding
1000	287.336	0.0374388	0.113886	0.328739	0.742353	0.853938	ENSG00000170558	cadherin 2 [Source:HGNC Symbol;Acc:HGNC:1759]	CDH2	protein_coding
100009676	8.8968	0.133665	0.587669	0.227449	0.820074	0.899455	ENSG00000256628	ZBTB11 antisense RNA 1 [Source:HGNC Symbol;Acc:HGNC:48573]	ZBTB11-AS1	lncRNA
10001	98.0086	-0.0311687	0.186407	-0.167208	0.867207	0.926194	ENSG00000133997	mediator complex subunit 6 [Source:HGNC Symbol;Acc:HGNC:19970]	MED6	protein_coding
10003	70.6504	0.336234	0.209927	1.60167	0.109228	0.245538	ENSG00000077616	N-acetylated alpha-linked acidic dipeptidase 2 [Source:HGNC Symbol;Acc:HGNC:14526]	NAALAD2	protein_coding
100048912	12.712	0.306322	0.479074	0.639404	0.52256	0.701766	ENSG00000240498	CDKN2B and CDKN2A antisense cis and trans regulatory RNA 1 [Source:HGNC Symbol;Acc:HGNC:34341]	CDKN2B-AS1	lncRNA
100049716	10.9591	0.39163	0.557427	0.702568	0.482325	0.669517	ENSG00000177406	NINJ2 antisense RNA 1 [Source:HGNC Symbol;Acc:HGNC:40405]	NINJ2-AS1	lncRNA
10005	20.2885	-0.183007	0.381487	-0.479722	0.631425	0.782161	ENSG00000101473	acyl-CoA thioesterase 8 [Source:HGNC Symbol;Acc:HGNC:15919]	ACOT8	protein_coding
10006	198.673	0.568495	0.132341	4.29568	1.74155e-05	0.000170288	ENSG00000136754	abl interactor 1 [Source:HGNC Symbol;Acc:HGNC:11320]	ABI1	protein_coding
10007	99.3999	-0.864877	0.181465	-4.76608	1.87843e-06	2.32213e-05	ENSG00000113552	glucosamine-6-phosphate deaminase 1 [Source:HGNC Symbol;Acc:HGNC:4417]	GNPDA1	protein_coding
10009	215.767	-0.0264875	0.131755	-0.201036	0.84067	0.91094	ENSG00000177485	zinc finger and BTB domain containing 33 [Source:HGNC Symbol;Acc:HGNC:16682]	ZBTB33	protein_coding
100093631	20.9877	-0.752178	0.393643	-1.91081	0.0560287	0.150218	ENSG00000293241	general transcription factor IIi pseudogene 4 [Source:NCBI gene (formerly Entrezgene);Acc:100093631]	GTF2IP4	lncRNA
1001	6.43484	-0.831752	0.744276	-1.11753	0.263767	0.454011	ENSG00000062038	cadherin 3 [Source:HGNC Symbol;Acc:HGNC:1762]	CDH3	protein_coding
10010	41.3819	0.478711	0.28703	1.66781	0.0953536	0.223548	ENSG00000136560	TRAF family member associated NFKB activator [Source:HGNC Symbol;Acc:HGNC:11562]	TANK	protein_coding
100101267	191.216	-0.0256909	0.135525	-0.189566	0.849649	0.916542	ENSG00000272391	POM121 transmembrane nucleoporin C [Source:HGNC Symbol;Acc:HGNC:34005]	POM121C	protein_coding
100101467	32.1762	-0.240514	0.305731	-0.786684	0.431467	0.624061	ENSG00000186814	zinc finger and SCAN domain containing 30 [Source:HGNC Symbol;Acc:HGNC:33517]	ZSCAN30	protein_coding
100101490	83.9867	0.821258	0.193367	4.24714	2.16515e-05	0.000205875	ENSG00000101898	MCTS family member 2 [Source:HGNC Symbol;Acc:HGNC:49760]	MCTS2	protein_coding
10011	53.7131	-0.1494	0.236351	-0.632111	0.527314	0.705928	ENSG00000213523	steroid receptor RNA activator 1 [Source:HGNC Symbol;Acc:HGNC:11281]	SRA1	protein_coding
100113386	2.75729	0.126987	1.04745	0.121234	0.903506	NA	ENSG00000280213	UCKL1 antisense RNA 1 [Source:HGNC Symbol;Acc:HGNC:31967]	UCKL1-AS1	lncRNA
100113407	122.084	-0.703134	0.171615	-4.09716	4.18251e-05	0.000368604	ENSG00000205269	transmembrane protein 170B [Source:HGNC Symbol;Acc:HGNC:34244]	TMEM170B	protein_coding
100124700	1.59288	-0.508104	1.48226	-0.342791	0.731756	NA	ENSG00000228630	HOX transcript antisense RNA [Source:HGNC Symbol;Acc:HGNC:33510]	HOTAIR	lncRNA
100125288	2.3023	0.861617	1.20525	0.714888	0.474678	NA	ENSG00000220201	zinc finger GATA like protein 1 [Source:HGNC Symbol;Acc:HGNC:37245]	ZGLP1	protein_coding
100126793	4.96571	0.064894	0.803202	0.0807941	0.935606	0.964067	ENSG00000240288	ghrelin opposite strand/antisense RNA [Source:HGNC Symbol;Acc:HGNC:33885]	GHRLOS	lncRNA
100127983	29.6436	-0.0380978	0.349606	-0.108974	0.913223	0.953433	ENSG00000253250	chromosome 8 open reading frame 88 [Source:HGNC Symbol;Acc:HGNC:44672]	C8orf88	protein_coding
100128071	2.50754	-0.307459	1.07085	-0.287118	0.774022	NA	ENSG00000225828	family with sequence similarity 229 member A [Source:HGNC Symbol;Acc:HGNC:44652]	FAM229A	protein_coding
100128164	1.55805	-0.393245	1.50306	-0.261629	0.793608	NA	ENSG00000239219	FHL1 pseudogene 1 [Source:HGNC Symbol;Acc:HGNC:56632]	FHL1P1	lncRNA
100128191	13.7223	-1.27302	0.488851	-2.60411	0.00921126	0.036897	ENSG00000257167	TMPO antisense RNA 1 [Source:HGNC Symbol;Acc:HGNC:44158]	TMPO-AS1	lncRNA
100128252	72.4492	0.10599	0.210162	0.504327	0.614032	0.771637	ENSG00000166770	ZNF667 antisense RNA 1 (head to head) [Source:HGNC Symbol;Acc:HGNC:44321]	ZNF667-AS1	lncRNA
100128398	21.3149	-0.573096	0.383181	-1.49563	0.13475	0.284376	ENSG00000176593	ZNF606 antisense RNA 1 [Source:HGNC Symbol;Acc:HGNC:44322]	ZNF606-AS1	lncRNA
100128494	4.83256	0.590742	0.800851	0.737643	0.460732	0.651266	ENSG00000251143	NUMA1 antisense RNA 1 [Source:HGNC Symbol;Acc:HGNC:58252]	NUMA1-AS1	lncRNA
100128568	2.2196	0.25648	1.22801	0.208859	0.834559	NA	ENSG00000266983	RANBP3 divergent transcript [Source:HGNC Symbol;Acc:HGNC:55312]	RANBP3-DT	lncRNA
100128640	3.0176	-0.521251	1.0175	-0.512288	0.60845	NA	ENSG00000229589	ACVR2B antisense RNA 1 [Source:HGNC Symbol;Acc:HGNC:44161]	ACVR2B-AS1	lncRNA
100128731	98.2153	-0.810306	0.201042	-4.03053	5.56502e-05	0.000472823	ENSG00000228474	oligosaccharyltransferase complex subunit 4, non-catalytic [Source:HGNC Symbol;Acc:HGNC:32483]	OST4	protein_coding
100128782	29.4539	0.33118	0.323147	1.02486	0.30543	0.500044	ENSG00000175611	ERCC6L2 antisense RNA 1 [Source:HGNC Symbol;Acc:HGNC:27858]	ERCC6L2-AS1	lncRNA
100128788	6.10221	0.51909	0.716914	0.724061	0.469028	0.658044	ENSG00000205913	SRRM2 antisense RNA 1 [Source:HGNC Symbol;Acc:HGNC:44162]	SRRM2-AS1	lncRNA
100128881	103.557	-0.689752	0.17782	-3.87894	0.000104914	0.000833696	ENSG00000261373	VPS9D1 antisense RNA 1 [Source:HGNC Symbol;Acc:HGNC:48915]	VPS9D1-AS1	lncRNA
100128927	4.64371	-1.11385	0.823926	-1.35188	0.176412	0.344516	ENSG00000179627	zinc finger and BTB domain containing 42 [Source:HGNC Symbol;Acc:HGNC:32550]	ZBTB42	protein_coding
100129075	6.93596	0.397361	0.66266	0.599645	0.548743	0.72279	ENSG00000186615	KTN1 antisense RNA 1 [Source:HGNC Symbol;Acc:HGNC:19842]	KTN1-AS1	lncRNA
100129195	15.891	-0.590181	0.448139	-1.31696	0.187852	0.360503	ENSG00000269293	ZSCAN16 antisense RNA 1 [Source:HGNC Symbol;Acc:HGNC:48982]	ZSCAN16-AS1	lncRNA
100129203	2.97682	0.42243	1.03093	0.409757	0.681984	NA	ENSG00000245552	lncRNA imatinib upregulated [Source:HGNC Symbol;Acc:HGNC:55755]	LNCRNA-IUR	lncRNA
100129215	5.35324	0.226803	0.756655	0.299745	0.764372	0.867416	ENSG00000226180	novel transcript	0	lncRNA
100129216	2.10168	-1.00586	1.21042	-0.830999	0.405974	NA	ENSG00000225805	defensin beta 131B [Source:HGNC Symbol;Acc:HGNC:38058]	DEFB131B	protein_coding
100129250	9.0424	-0.0338185	0.573243	-0.058995	0.952956	0.974163	ENSG00000235453	small integral membrane protein 27 [Source:HGNC Symbol;Acc:HGNC:31420]	SMIM27	protein_coding
100129461	6.74913	-0.185697	0.660513	-0.281141	0.778602	0.875628	ENSG00000272142	LYRM4 antisense RNA 1 [Source:HGNC Symbol;Acc:HGNC:52055]	LYRM4-AS1	lncRNA
100129480	2.65036	-0.535228	1.08473	-0.493421	0.621715	NA	ENSG00000225526	MKRN2 opposite strand [Source:HGNC Symbol;Acc:HGNC:40375]	MKRN2OS	protein_coding
100129482	620.134	0.251503	0.0804281	3.12705	0.00176571	0.00948195	ENSG00000293313	zinc finger protein 37B, pseudogene [Source:HGNC Symbol;Acc:HGNC:13103]	ZNF37BP	lncRNA
100129518	2.96894	0.113335	1.10418	0.102642	0.918247	NA	ENSG00000285427	SOD2 overlapping transcript 1 [Source:HGNC Symbol;Acc:HGNC:53445]	SOD2-OT1	lncRNA
100129534	3.29816	-0.784066	1.06763	-0.7344	0.462705	NA	ENSG00000292993	novel transcript	0	lncRNA
100129543	43.5124	0.366528	0.262825	1.39457	0.163146	0.326087	ENSG00000183850	zinc finger protein 730 [Source:HGNC Symbol;Acc:HGNC:32470]	ZNF730	protein_coding
100129550	27.0604	0.908264	0.344446	2.63688	0.00836715	0.0342244	ENSG00000273033	long intergenic non-protein coding RNA 2035 [Source:HGNC Symbol;Acc:HGNC:52875]	LINC02035	lncRNA
100129654	22.4317	-0.116802	0.377519	-0.309395	0.757021	0.862578	ENSG00000261787	transcription factor 24 [Source:HGNC Symbol;Acc:HGNC:32275]	TCF24	protein_coding
100129716	5.06254	1.8125	0.84848	2.13618	0.0326648	0.0997678	ENSG00000281357	ARRDC3 antisense RNA 1 [Source:HGNC Symbol;Acc:HGNC:44145]	ARRDC3-AS1	lncRNA
100129794	4.89563	1.03858	0.821821	1.26376	0.206317	0.384961	ENSG00000258708	SLC25A21 antisense RNA 1 [Source:HGNC Symbol;Acc:HGNC:44298]	SLC25A21-AS1	lncRNA
100129842	35.8945	-0.179188	0.286966	-0.624423	0.53235	0.709819	ENSG00000237440	zinc finger protein 737 [Source:HGNC Symbol;Acc:HGNC:32468]	ZNF737	protein_coding
100129858	1.85763	-3.18301	1.56651	-2.03191	0.0421629	NA	ENSG00000196951	SCOC antisense RNA 1 [Source:HGNC Symbol;Acc:HGNC:50601]	SCOC-AS1	lncRNA
100129917	19.2117	0.222853	0.40049	0.55645	0.577904	0.74486	ENSG00000249592	PCGF3 antisense RNA 1 [Source:HGNC Symbol;Acc:HGNC:56108]	PCGF3-AS1	lncRNA
100129924	1.65311	0.0870298	1.37598	0.0632493	0.949568	NA	ENSG00000274386	transmembrane protein 269 [Source:HGNC Symbol;Acc:HGNC:52381]	TMEM269	protein_coding
100129940	5.51272	-1.19221	0.777839	-1.53273	0.125344	0.270561	ENSG00000197301	HMGA2 antisense RNA 1 [Source:HGNC Symbol;Acc:HGNC:53973]	HMGA2-AS1	lncRNA
10013	50.6854	0.216756	0.243607	0.889776	0.373586	0.569907	ENSG00000094631	histone deacetylase 6 [Source:HGNC Symbol;Acc:HGNC:14064]	HDAC6	protein_coding
100130015	2.9896	0.734658	1.04643	0.702062	0.48264	NA	ENSG00000290738	urate (hydroxyiso-) hydrolase, pseudogene [Source:NCBI gene (formerly Entrezgene);Acc:100130015]	URAHP	lncRNA
100130331	12.9904	0.24654	0.478004	0.515768	0.606016	0.766372	ENSG00000237250	novel transcript	0	lncRNA
100130357	5.51241	0.0314434	0.740876	0.0424408	0.966147	0.981266	ENSG00000215022	novel transcript, antisense to PHACTR1	0	lncRNA
100130417	11.3306	0.54594	0.5594	0.975939	0.329095	0.5244	ENSG00000223764	long intergenic non-protein coding RNA 2593 [Source:HGNC Symbol;Acc:HGNC:53933]	LINC02593	lncRNA
100130519	1.80651	0.930017	1.41706	0.656302	0.51163	NA	ENSG00000188051	transmembrane protein 221 [Source:HGNC Symbol;Acc:HGNC:21943]	TMEM221	protein_coding
100130522	1.95261	1.66463	1.35013	1.23294	0.217598	NA	ENSG00000267270	PARD6G antisense RNA 1 [Source:HGNC Symbol;Acc:HGNC:44109]	PARD6G-AS1	lncRNA
100130691	3.13765	0.659861	0.975543	0.676404	0.498784	NA	ENSG00000213963	novel transcript	0	lncRNA
100130733	2.36916	1.01783	1.15354	0.882353	0.377586	NA	ENSG00000186105	leucine rich repeat containing 70 [Source:HGNC Symbol;Acc:HGNC:35155]	LRRC70	protein_coding
100130742	7.30551	-0.494932	0.650931	-0.760345	0.447048	0.638355	ENSG00000214954	leucine rich repeat containing 69 [Source:HGNC Symbol;Acc:HGNC:34303]	LRRC69	protein_coding
100130771	2.31673	-1.1444	1.20993	-0.945839	0.344231	NA	ENSG00000185055	EF-hand calcium binding domain 10 [Source:HGNC Symbol;Acc:HGNC:34531]	EFCAB10	protein_coding
100130776	3.46877	-2.17937	1.05322	-2.06925	0.0385222	NA	ENSG00000255737	AGAP2 antisense RNA 1 [Source:HGNC Symbol;Acc:HGNC:48633]	AGAP2-AS1	lncRNA
100130890	5.85321	-0.0843836	0.69867	-0.120777	0.903867	0.948897	ENSG00000279170	thiosulfate sulfurtransferase like domain containing 3 [Source:HGNC Symbol;Acc:HGNC:40910]	TSTD3	transcribed_unitary_pseudogene
100130933	4.81351	-0.888698	0.803523	-1.106	0.268726	0.459449	ENSG00000259120	endoregulin [Source:HGNC Symbol;Acc:HGNC:40032]	ERLN	protein_coding
100130950	1.65132	-0.489046	1.35466	-0.36101	0.718092	NA	ENSG00000261879	ZNF594 divergent transcript [Source:HGNC Symbol;Acc:HGNC:55347]	ZNF594-DT	lncRNA
100131017	50.8143	-0.371294	0.251915	-1.47389	0.140512	0.292906	ENSG00000205903	zinc finger protein 316 [Source:HGNC Symbol;Acc:HGNC:13843]	ZNF316	protein_coding
100131067	22.7819	0.0400919	0.381081	0.105206	0.916212	0.954634	ENSG00000247572	CKMT2 antisense RNA 1 [Source:HGNC Symbol;Acc:HGNC:48997]	CKMT2-AS1	lncRNA
100131089	4.47429	0.175819	0.811398	0.216686	0.828453	0.903754	ENSG00000248508	SRP14 divergent transcript [Source:HGNC Symbol;Acc:HGNC:48619]	SRP14-DT	lncRNA
100131094	2.21951	-1.44889	1.2105	-1.19693	0.231332	NA	ENSG00000205790	DPP9 antisense RNA 1 [Source:HGNC Symbol;Acc:HGNC:50706]	DPP9-AS1	lncRNA
100131193	26.4304	-0.0701441	0.348727	-0.201143	0.840587	0.91094	ENSG00000228544	CCDC183 antisense RNA 1 [Source:HGNC Symbol;Acc:HGNC:44105]	CCDC183-AS1	lncRNA
100131211	16.2747	0.201827	0.459612	0.439125	0.660571	0.80167	ENSG00000189362	nuclear envelope integral membrane protein 2 [Source:HGNC Symbol;Acc:HGNC:33700]	NEMP2	protein_coding
100131213	9.12942	0.813227	0.585234	1.38958	0.164658	0.327775	ENSG00000237149	ZNF503 antisense RNA 2 [Source:HGNC Symbol;Acc:HGNC:23525]	ZNF503-AS2	lncRNA
100131390	3.52974	-0.0505511	0.931388	-0.0542751	0.956716	NA	ENSG00000217236	Sp9 transcription factor [Source:HGNC Symbol;Acc:HGNC:30690]	SP9	protein_coding
100131434	5.54935	0.623024	0.746961	0.834078	0.404237	0.59871	ENSG00000241769	EOLA1 divergent transcript [Source:HGNC Symbol;Acc:HGNC:44265]	EOLA1-DT	lncRNA
100131454	1.73655	-0.0278363	1.27881	-0.0217673	0.982634	NA	ENSG00000293440	diazepam binding inhibitor-like 5, pseudogene [Source:HGNC Symbol;Acc:HGNC:38519]	DBIL5P	lncRNA
100131691	4.92119	-0.1414	0.775186	-0.182408	0.855263	0.919877	ENSG00000267858	MZF1 antisense RNA 1 [Source:HGNC Symbol;Acc:HGNC:51271]	MZF1-AS1	lncRNA
100131801	12.6919	-1.0317	0.496268	-2.07891	0.0376257	0.111113	ENSG00000229833	PET100 cytochrome c oxidase chaperone [Source:HGNC Symbol;Acc:HGNC:40038]	PET100	protein_coding
100131827	33.8763	-0.0993089	0.294397	-0.33733	0.735868	0.850312	ENSG00000227124	zinc finger protein 717 [Source:HGNC Symbol;Acc:HGNC:29448]	ZNF717	protein_coding
100131998	7.46811	1.24172	0.662152	1.87528	0.0607544	0.159419	ENSG00000290865	RRN3 pseudogene 3 [Source:HGNC Symbol;Acc:HGNC:37620]	RRN3P3	lncRNA
100132057	3.72589	0.186228	0.915006	0.203527	0.838723	NA	ENSG00000291232	PDE4DIP pseudogene 6 [Source:NCBI gene (formerly Entrezgene);Acc:100132057]	PDE4DIPP6	lncRNA
100132074	11.107	-0.489725	0.541684	-0.904079	0.365953	0.562226	ENSG00000204060	forkhead box O6 [Source:HGNC Symbol;Acc:HGNC:24814]	FOXO6	protein_coding
100132215	2.92257	-0.621318	1.02339	-0.607119	0.543772	NA	ENSG00000231609	EHBP1 antisense RNA 1 [Source:HGNC Symbol;Acc:HGNC:55766]	EHBP1-AS1	lncRNA
100132247	8.61463	0.552512	0.600852	0.919549	0.357809	0.553911	ENSG00000243716	nuclear pore complex interacting protein family member B5 [Source:HGNC Symbol;Acc:HGNC:37233]	NPIPB5	protein_coding
100132288	2.22803	-0.165637	1.21184	-0.136683	0.891281	NA	ENSG00000291050	tektin 4 pseudogene 2 [Source:HGNC Symbol;Acc:HGNC:40046]	TEKT4P2	lncRNA
100132352	35.3124	0.120132	0.308728	0.389119	0.697188	0.825124	ENSG00000291075	FSHD region gene 1 family member H, pseudogene [Source:NCBI gene (formerly Entrezgene);Acc:100132352]	FRG1HP	lncRNA
100132406	10.7998	0.688319	0.54421	1.2648	0.205942	0.384491	ENSG00000271425	NBPF member 10 [Source:HGNC Symbol;Acc:HGNC:31992]	NBPF10	protein_coding
100132891	3.73709	-0.442511	0.929986	-0.475825	0.634199	NA	ENSG00000235531	MSC antisense RNA 1 [Source:HGNC Symbol;Acc:HGNC:48724]	MSC-AS1	lncRNA
100132916	3.45341	0.0865457	0.955172	0.0906075	0.927804	NA	ENSG00000145642	shisa like 2B [Source:HGNC Symbol;Acc:HGNC:34236]	SHISAL2B	protein_coding
100133234	2.21455	-1.68096	1.27267	-1.32081	0.186566	NA	ENSG00000248522	SET binding factor 1 pseudogene 1 [Source:HGNC Symbol;Acc:HGNC:31098]	SBF1P1	processed_pseudogene
100133315	7.2939	0.142781	0.716905	0.199163	0.842135	0.911903	ENSG00000254469	XRCC1 N-terminal domain containing 1, N-terminal like [Source:HGNC Symbol;Acc:HGNC:54661]	XNDC1N	protein_coding
100133941	3.32761	-1.3491	0.996865	-1.35334	0.175946	NA	ENSG00000272398	CD24 molecule [Source:HGNC Symbol;Acc:HGNC:1645]	CD24	protein_coding
100134229	5.53577	0.514737	0.795548	0.647022	0.517618	0.697402	ENSG00000260231	KDM7A divergent transcript [Source:HGNC Symbol;Acc:HGNC:48959]	KDM7A-DT	lncRNA
100134713	3.38492	-1.01426	0.949751	-1.06792	0.285558	NA	ENSG00000240889	NDUFB2 antisense RNA 1 [Source:HGNC Symbol;Acc:HGNC:40396]	NDUFB2-AS1	lncRNA
100137047	2.46829	1.17941	1.1133	1.05938	0.289427	NA	ENSG00000243789	jumonji domain containing 7 [Source:HGNC Symbol;Acc:HGNC:34397]	JMJD7	protein_coding
10014	87.6619	0.890463	0.195605	4.55234	5.30523e-06	5.87578e-05	ENSG00000108840	histone deacetylase 5 [Source:HGNC Symbol;Acc:HGNC:14068]	HDAC5	protein_coding
100144602	1.59772	0.077255	1.33237	0.0579831	0.953762	NA	ENSG00000250846	EPHA5 antisense RNA 1 [Source:HGNC Symbol;Acc:HGNC:50602]	EPHA5-AS1	lncRNA
100144603	4.23133	-1.71433	0.902599	-1.89932	0.0575219	0.153149	ENSG00000205559	CHKB divergent transcript [Source:HGNC Symbol;Acc:HGNC:40146]	CHKB-DT	lncRNA
100144748	4.00909	0.5715	0.911191	0.627201	0.530527	0.708312	ENSG00000227268	killin, p53 regulated DNA replication inhibitor [Source:HGNC Symbol;Acc:HGNC:37212]	KLLN	protein_coding
10015	445.186	0.0984022	0.093412	1.05342	0.292148	0.485203	ENSG00000170248	programmed cell death 6 interacting protein [Source:HGNC Symbol;Acc:HGNC:8766]	PDCD6IP	protein_coding
10016	172.721	-0.192279	0.136228	-1.41145	0.158111	0.318618	ENSG00000249915	programmed cell death 6 [Source:HGNC Symbol;Acc:HGNC:8765]	PDCD6	protein_coding
100170229	8.31517	0.0633669	0.603101	0.105068	0.916321	0.954634	ENSG00000226763	serine/arginine repetitive matrix 5 [Source:HGNC Symbol;Acc:HGNC:37248]	SRRM5	protein_coding
10018	127.613	1.27866	0.172318	7.4204	1.1677e-13	4.67444e-12	ENSG00000153094	BCL2 like 11 [Source:HGNC Symbol;Acc:HGNC:994]	BCL2L11	protein_coding
100188893	214.054	-0.683271	0.126972	-5.38127	7.39635e-08	1.19862e-06	ENSG00000214736	translocase of outer mitochondrial membrane 6 [Source:HGNC Symbol;Acc:HGNC:34528]	TOMM6	protein_coding
10019	67.1463	0.621264	0.213136	2.91487	0.00355832	0.0169145	ENSG00000111252	SH2B adaptor protein 3 [Source:HGNC Symbol;Acc:HGNC:29605]	SH2B3	protein_coding
10020	61.1912	-0.43636	0.237648	-1.83616	0.0663339	0.170028	ENSG00000159921	glucosamine (UDP-N-acetyl)-2-epimerase/N-acetylmannosamine kinase [Source:HGNC Symbol;Acc:HGNC:23657]	GNE	protein_coding
10021	4.12385	0.84201	0.909272	0.926026	0.354432	0.550533	ENSG00000138622	hyperpolarization activated cyclic nucleotide gated potassium channel 4 [Source:HGNC Symbol;Acc:HGNC:16882]	HCN4	protein_coding
10023	5.46045	0.123792	0.737633	0.167823	0.866723	0.925964	ENSG00000165879	FRAT regulator of WNT signaling pathway 1 [Source:HGNC Symbol;Acc:HGNC:3944]	FRAT1	protein_coding
10024	184.411	-0.500664	0.140517	-3.56301	0.000366622	0.00249105	ENSG00000135451	trophinin associated protein [Source:HGNC Symbol;Acc:HGNC:12327]	TROAP	protein_coding
10025	49.6209	-0.24052	0.259065	-0.928415	0.353192	0.54943	ENSG00000175221	mediator complex subunit 16 [Source:HGNC Symbol;Acc:HGNC:17556]	MED16	protein_coding
10026	134.609	-0.169787	0.154381	-1.0998	0.271421	0.462296	ENSG00000142892	phosphatidylinositol glycan anchor biosynthesis class K [Source:HGNC Symbol;Acc:HGNC:8965]	PIGK	protein_coding
100268168	2.04681	-0.774747	1.25104	-0.619282	0.535731	NA	ENSG00000204758	RPL26L1 antisense RNA 1 [Source:HGNC Symbol;Acc:HGNC:55914]	RPL26L1-AS1	lncRNA
100270804	6.88201	-2.08781	0.75897	-2.75085	0.00594413	0.0258186	ENSG00000273148	lysosome cell death regulator [Source:HGNC Symbol;Acc:HGNC:44308]	LCDR	lncRNA
100272147	15.315	-0.114188	0.43743	-0.261042	0.79406	0.884544	ENSG00000182712	C-X9-C motif containing 4 [Source:HGNC Symbol;Acc:HGNC:35428]	CMC4	protein_coding
100286844	3.27986	-0.673718	0.990486	-0.680189	0.496385	NA	ENSG00000258057	BCDIN3D antisense RNA 1 [Source:HGNC Symbol;Acc:HGNC:44113]	BCDIN3D-AS1	lncRNA
100287015	3.56839	-0.508799	0.977678	-0.520416	0.602774	NA	ENSG00000246089	MCPH1 divergent transcript [Source:HGNC Symbol;Acc:HGNC:55599]	MCPH1-DT	lncRNA
100287042	3.92877	-0.964994	0.904213	-1.06722	0.285873	0.477977	ENSG00000263843	MIF4GD divergent transcript [Source:HGNC Symbol;Acc:HGNC:55335]	MIF4GD-DT	lncRNA
100287171	10.1663	-0.192232	0.547006	-0.351426	0.725268	0.843889	ENSG00000181404	WASH complex subunit 1 [Source:HGNC Symbol;Acc:HGNC:24361]	WASHC1	protein_coding
100287482	2.40274	-2.07281	1.24795	-1.66097	0.0967194	NA	ENSG00000240204	small lysine rich protein 1 [Source:HGNC Symbol;Acc:HGNC:43561]	SMKR1	protein_coding
100287559	1.56644	0.0386195	1.39149	0.0277541	0.977858	NA	ENSG00000260898	ADPGK antisense RNA 1 [Source:HGNC Symbol;Acc:HGNC:44144]	ADPGK-AS1	lncRNA
100287569	4.80831	-1.0537	0.83852	-1.25662	0.208891	0.388628	ENSG00000196668	long intergenic non-protein coding RNA 173 [Source:HGNC Symbol;Acc:HGNC:33791]	LINC00173	lncRNA
100287616	9.55524	-1.19302	0.596046	-2.00155	0.0453329	0.128246	ENSG00000261801	LOXL1 antisense RNA 1 [Source:HGNC Symbol;Acc:HGNC:44169]	LOXL1-AS1	lncRNA
100287722	1.82171	0.194913	1.34946	0.144437	0.885155	NA	ENSG00000226167	AP4B1 antisense RNA 1 [Source:HGNC Symbol;Acc:HGNC:44114]	AP4B1-AS1	lncRNA
100287896	7.75469	0.85973	0.685527	1.25412	0.2098	0.389846	ENSG00000254837	LIPT2 antisense RNA 1 [Source:HGNC Symbol;Acc:HGNC:56172]	LIPT2-AS1	lncRNA
100287932	281.155	-0.211989	0.113953	-1.86033	0.0628394	0.163234	ENSG00000265354	translocase of inner mitochondrial membrane 23 [Source:HGNC Symbol;Acc:HGNC:17312]	TIMM23	protein_coding
100288142	17.9277	0.772738	0.437635	1.76571	0.0774439	0.191288	ENSG00000162825	NBPF member 20 [Source:HGNC Symbol;Acc:HGNC:32000]	NBPF20	protein_coding
100288181	3.82807	0.647573	0.877971	0.737579	0.46077	NA	ENSG00000253741	lncRNA associated with ovarian cancer 1 [Source:HGNC Symbol;Acc:HGNC:53947]	LNCOC1	lncRNA
100288198	8.73341	0.214303	0.584902	0.366391	0.714073	0.836349	ENSG00000270362	HMGN3 antisense RNA 1 [Source:HGNC Symbol;Acc:HGNC:48984]	HMGN3-AS1	lncRNA
100288798	1.89278	2.31721	1.51704	1.52745	0.126648	NA	ENSG00000257261	SLC38A4 antisense RNA 1 [Source:HGNC Symbol;Acc:HGNC:56178]	SLC38A4-AS1	lncRNA
100288842	3.35627	-0.112978	0.933755	-0.120993	0.903697	NA	ENSG00000214654	beta-1,3-galactosyltransferase 9 [Source:HGNC Symbol;Acc:HGNC:53652]	B3GALT9	protein_coding
100289092	10.6721	-0.393405	0.537478	-0.731945	0.464202	0.65406	ENSG00000260442	ATP2A1 antisense RNA 1 [Source:HGNC Symbol;Acc:HGNC:51370]	ATP2A1-AS1	lncRNA
100289098	4.32697	0.372456	0.826775	0.450493	0.652355	0.796213	ENSG00000237310	long intergenic non-protein coding RNA 3011 [Source:HGNC Symbol;Acc:HGNC:56136]	LINC03011	lncRNA
100289137	38.1221	0.0366427	0.285344	0.128416	0.89782	0.945346	ENSG00000180071	ankyrin repeat domain 18A [Source:HGNC Symbol;Acc:HGNC:23643]	ANKRD18A	protein_coding
100289178	3.94028	-1.21711	0.962296	-1.26479	0.205945	0.384491	ENSG00000232284	GNG12, DIRAS3 and WLS antisense RNA 1 [Source:HGNC Symbol;Acc:HGNC:43938]	GNG12-AS1	lncRNA
100289187	2.00577	0.668532	1.23882	0.539654	0.589436	NA	ENSG00000244219	transmembrane protein 225B [Source:HGNC Symbol;Acc:HGNC:53075]	TMEM225B	protein_coding
100289211	3.76695	1.13018	0.972	1.16274	0.244935	NA	ENSG00000278811	long intergenic non-protein coding RNA 624 [Source:HGNC Symbol;Acc:HGNC:44254]	LINC00624	lncRNA
100289230	3.63883	-0.219811	0.927614	-0.236964	0.812685	NA	ENSG00000248489	CHD1 divergent transcript [Source:HGNC Symbol;Acc:HGNC:52907]	CHD1-DT	lncRNA
100289341	1.69201	-0.261175	2.3996	-0.108841	0.913328	NA	ENSG00000268996	MAN1B1 divergent transcript [Source:HGNC Symbol;Acc:HGNC:48715]	MAN1B1-DT	lncRNA
100289361	1.99672	-2.11278	1.40665	-1.50199	0.133099	NA	ENSG00000268129	novel transcript	0	lncRNA
100289373	8.98562	1.57721	0.614176	2.56801	0.0102284	0.040227	ENSG00000228889	UBAC2 antisense RNA 1 [Source:HGNC Symbol;Acc:HGNC:42502]	UBAC2-AS1	lncRNA
100289388	2.46609	-1.02061	1.13729	-0.897402	0.369504	NA	ENSG00000246174	KCTD21 antisense RNA 1 [Source:HGNC Symbol;Acc:HGNC:48674]	KCTD21-AS1	lncRNA
100289635	235.513	-0.273815	0.122776	-2.2302	0.0257344	0.0830288	ENSG00000196458	zinc finger protein 605 [Source:HGNC Symbol;Acc:HGNC:28068]	ZNF605	protein_coding
100289678	24.5873	0.155053	0.362841	0.42733	0.669139	0.807266	ENSG00000204946	zinc finger protein 783 [Source:HGNC Symbol;Acc:HGNC:27222]	ZNF783	protein_coding
100292680	1.54975	-0.362509	1.42686	-0.254061	0.799448	NA	ENSG00000249628	long intergenic non-protein coding RNA 942 [Source:HGNC Symbol;Acc:HGNC:48636]	LINC00942	lncRNA
100293516	59.269	-0.14881	0.230767	-0.644848	0.519026	0.699004	ENSG00000269343	zinc finger protein 587B [Source:HGNC Symbol;Acc:HGNC:37142]	ZNF587B	protein_coding
100294362	5.14493	-1.03871	0.797713	-1.30211	0.192879	0.367238	ENSG00000263069	RNF213 antisense RNA 1 [Source:HGNC Symbol;Acc:HGNC:54402]	RNF213-AS1	lncRNA
100302401	3.78401	3.45065	1.26139	2.73559	0.00622693	NA	ENSG00000224687	RASAL2 antisense RNA 1 [Source:HGNC Symbol;Acc:HGNC:44170]	RASAL2-AS1	lncRNA
100302692	7.96561	0.575566	0.633751	0.908189	0.363778	0.559895	ENSG00000230590	FTX transcript, XIST regulator [Source:HGNC Symbol;Acc:HGNC:37190]	FTX	lncRNA
100303728	2.22913	-1.89901	1.3013	-1.45932	0.144478	NA	ENSG00000224281	SLC25A5 antisense RNA 1 [Source:HGNC Symbol;Acc:HGNC:43438]	SLC25A5-AS1	lncRNA
100303755	16.3386	-0.141567	0.430751	-0.328652	0.742419	0.853938	ENSG00000232838	PET117 cytochrome c oxidase chaperone [Source:HGNC Symbol;Acc:HGNC:40045]	PET117	protein_coding
100310846	6.76307	0.306504	0.67734	0.45251	0.650901	0.79556	ENSG00000157999	ankyrin repeat domain 61 [Source:HGNC Symbol;Acc:HGNC:22467]	ANKRD61	protein_coding
10036	233.755	-0.124093	0.12136	-1.02253	0.306532	0.501013	ENSG00000167670	chromatin assembly factor 1 subunit A [Source:HGNC Symbol;Acc:HGNC:1910]	CHAF1A	protein_coding
100379571	2.1977	-0.752685	1.16146	-0.648049	0.516953	NA	ENSG00000278768	BACE1 antisense RNA [Source:HGNC Symbol;Acc:HGNC:37125]	BACE1-AS	lncRNA
10038	159.787	0.0351507	0.148781	0.236258	0.813233	0.895026	ENSG00000129484	poly(ADP-ribose) polymerase 2 [Source:HGNC Symbol;Acc:HGNC:272]	PARP2	protein_coding
100381270	51.0037	0.26776	0.26599	1.00665	0.314102	0.508053	ENSG00000257315	zinc finger BED-type containing 6 [Source:HGNC Symbol;Acc:HGNC:33273]	ZBED6	protein_coding
10039	3.74871	-0.471481	0.910532	-0.517808	0.604592	NA	ENSG00000041880	poly(ADP-ribose) polymerase family member 3 [Source:HGNC Symbol;Acc:HGNC:273]	PARP3	protein_coding
10040	123.891	-0.048838	0.161846	-0.301756	0.762838	0.866291	ENSG00000141198	target of myb1 like 1 membrane trafficking protein [Source:HGNC Symbol;Acc:HGNC:11983]	TOM1L1	protein_coding
10042	130.26	0.0352425	0.155084	0.227248	0.820231	0.89951	ENSG00000100281	HMG-box containing 4 [Source:HGNC Symbol;Acc:HGNC:5003]	HMGXB4	protein_coding
100420587	14.5067	0.340783	0.451661	0.754509	0.450544	0.641509	ENSG00000290606	novel transcript	0	lncRNA
100422860	3.76216	-0.179703	0.917919	-0.195772	0.844789	NA	ENSG00000265806	microRNA 4292 [Source:HGNC Symbol;Acc:HGNC:38348]	MIR4292	miRNA
100422872	4.63685	0.199072	0.820488	0.242626	0.808295	0.892656	ENSG00000283429	microRNA 1244-3 [Source:HGNC Symbol;Acc:HGNC:38390]	MIR1244-3	miRNA
100422885	8.60567	-1.25938	0.667273	-1.88736	0.0591122	0.156189	ENSG00000283498	microRNA 1244-2 [Source:HGNC Symbol;Acc:HGNC:38321]	MIR1244-2	miRNA
10043	28.3899	0.426064	0.339872	1.2536	0.209986	0.39004	ENSG00000100284	target of myb1 membrane trafficking protein [Source:HGNC Symbol;Acc:HGNC:11982]	TOM1	protein_coding
10044	10.0979	2.82936	0.700481	4.03917	5.36398e-05	0.000457628	ENSG00000095370	SH2 domain containing 3C [Source:HGNC Symbol;Acc:HGNC:16884]	SH2D3C	protein_coding
10045	8.2233	-0.249711	0.626894	-0.398331	0.690386	0.820725	ENSG00000125731	SH2 domain containing 3A [Source:HGNC Symbol;Acc:HGNC:16885]	SH2D3A	protein_coding
10046	19.9771	0.432756	0.397108	1.08977	0.275815	0.467191	ENSG00000013619	mastermind like domain containing 1 [Source:HGNC Symbol;Acc:HGNC:2568]	MAMLD1	protein_coding
10048	220.896	0.61216	0.127516	4.80066	1.58142e-06	1.99553e-05	ENSG00000010017	RAN binding protein 9 [Source:HGNC Symbol;Acc:HGNC:13727]	RANBP9	protein_coding
10049	159.361	0.94114	0.144423	6.51654	7.19454e-11	1.94649e-09	ENSG00000105993	DnaJ heat shock protein family (Hsp40) member B6 [Source:HGNC Symbol;Acc:HGNC:14888]	DNAJB6	protein_coding
100499405	14.9723	-0.64677	0.460303	-1.4051	0.159993	0.321344	ENSG00000237248	long intergenic non-protein coding RNA 987 [Source:HGNC Symbol;Acc:HGNC:48911]	LINC00987	lncRNA
100499467	9.83902	1.34361	0.606666	2.21474	0.0267779	0.0857027	ENSG00000227036	long intergenic non-protein coding RNA 511 [Source:HGNC Symbol;Acc:HGNC:43564]	LINC00511	lncRNA
100499484	3.66372	0.6661	0.941518	0.707475	0.479271	NA	ENSG00000254876	SUGT1P4-STRA6LP readthrough [Source:HGNC Symbol;Acc:HGNC:53834]	SUGT1P4-STRA6LP	lncRNA
100500802	2.7559	0.748034	1.0739	0.696555	0.486081	NA	ENSG00000265917	microRNA 3685 [Source:HGNC Symbol;Acc:HGNC:38886]	MIR3685	miRNA
100500804	242.435	0.171778	0.120073	1.43061	0.152541	0.310134	ENSG00000284135	microRNA 3654 [Source:HGNC Symbol;Acc:HGNC:38896]	MIR3654	miRNA
100505538	15.0588	1.55673	0.476287	3.26848	0.00108128	0.00631077	ENSG00000227354	RBM26 antisense RNA 1 [Source:HGNC Symbol;Acc:HGNC:39805]	RBM26-AS1	lncRNA
100505549	4.41542	-1.34266	0.866052	-1.55032	0.121064	0.263686	ENSG00000267040	ATP8B1 antisense RNA 1 [Source:HGNC Symbol;Acc:HGNC:56042]	ATP8B1-AS1	lncRNA
100505573	24.081	0.235954	0.361934	0.651927	0.514448	0.694671	ENSG00000259330	InaF motif containing 2 [Source:HGNC Symbol;Acc:HGNC:35165]	INAFM2	protein_coding
100505616	12.3812	-0.0362164	0.516357	-0.0701383	0.944084	0.969135	ENSG00000250988	small nucleolar RNA host gene 21 [Source:HGNC Symbol;Acc:HGNC:50284]	SNHG21	lncRNA
100505641	203.545	-0.210238	0.133282	-1.57739	0.114705	0.253949	ENSG00000225733	FGD5 antisense RNA 1 [Source:HGNC Symbol;Acc:HGNC:40410]	FGD5-AS1	lncRNA
100505648	6.18224	-0.800746	0.711366	-1.12565	0.260316	0.449646	ENSG00000245849	RAD51 antisense RNA 1 [Source:HGNC Symbol;Acc:HGNC:48621]	RAD51-AS1	lncRNA
100505676	2.34683	0.915578	1.15325	0.793913	0.427246	NA	ENSG00000246145	RRS1 divergent transcript [Source:HGNC Symbol;Acc:HGNC:50465]	RRS1-DT	lncRNA
100505678	6.71054	-1.4249	0.701713	-2.0306	0.0422955	0.121922	ENSG00000246859	STARD4 antisense RNA 1 [Source:HGNC Symbol;Acc:HGNC:44117]	STARD4-AS1	lncRNA
100505687	20.3943	0.350561	0.408732	0.85768	0.391069	0.586008	ENSG00000291106	small nucleolar RNA host gene 33 [Source:HGNC Symbol;Acc:HGNC:48575]	SNHG33	lncRNA
100505696	14.7674	0.644451	0.456092	1.41299	0.15766	0.317959	ENSG00000224660	SH3BP5 antisense RNA 1 [Source:HGNC Symbol;Acc:HGNC:44501]	SH3BP5-AS1	lncRNA
100505715	11.7935	-0.744573	0.52711	-1.41256	0.157785	0.318162	ENSG00000176222	zinc finger protein 404 [Source:HGNC Symbol;Acc:HGNC:19417]	ZNF404	protein_coding
100505738	46.6801	-0.463005	0.263499	-1.75714	0.0788939	0.194104	ENSG00000247516	MIR4458 host gene [Source:HGNC Symbol;Acc:HGNC:49008]	MIR4458HG	lncRNA
100505741	1.81222	-0.652001	1.29539	-0.503324	0.614737	NA	ENSG00000122432	spermatogenesis associated 1 [Source:HGNC Symbol;Acc:HGNC:14682]	SPATA1	protein_coding
100505761	18.9926	-0.853598	0.422323	-2.0212	0.0432595	0.124036	ENSG00000269609	C10orf95 antisense RNA 1 [Source:HGNC Symbol;Acc:HGNC:45238]	C10orf95-AS1	lncRNA
100505783	5.84265	2.32675	0.847914	2.74408	0.00606802	0.0262229	ENSG00000223891	OSER1 divergent transcript [Source:HGNC Symbol;Acc:HGNC:48585]	OSER1-DT	lncRNA
100505812	4.97522	0.739661	0.802135	0.922115	0.356469	0.55244	ENSG00000268001	CARD8 antisense RNA 1 [Source:HGNC Symbol;Acc:HGNC:51408]	CARD8-AS1	lncRNA
100505854	33.2187	0.453229	0.300158	1.50997	0.131052	0.279295	ENSG00000214293	Alu-mediated CDKN1A/p21 transcriptional regulator [Source:HGNC Symbol;Acc:HGNC:44173]	APTR	lncRNA
100505876	163.215	-0.697453	0.148178	-4.70685	2.51575e-06	3.01938e-05	ENSG00000218739	CEBPZ opposite strand [Source:HGNC Symbol;Acc:HGNC:49288]	CEBPZOS	protein_coding
100505881	70.6401	-0.0583034	0.207031	-0.281617	0.778238	0.875449	ENSG00000234456	MAGI2 antisense RNA 3 [Source:HGNC Symbol;Acc:HGNC:40862]	MAGI2-AS3	lncRNA
100505894	13.417	0.466163	0.47889	0.973423	0.330343	0.525733	ENSG00000247828	TMEM161B divergent transcript [Source:HGNC Symbol;Acc:HGNC:43839]	TMEM161B-DT	lncRNA
100505912	2.40464	0.0330617	1.10707	0.0298641	0.976175	NA	ENSG00000309702	novel transcript	0	lncRNA
100506054	13.1332	-0.398198	0.484201	-0.822382	0.410859	0.604395	ENSG00000234171	RNASEH1 divergent transcript [Source:HGNC Symbol;Acc:HGNC:49289]	RNASEH1-DT	lncRNA
100506060	5.50079	0.172003	0.734486	0.234181	0.814844	0.896025	ENSG00000291263	SMG1 pseudogene 7 [Source:NCBI gene (formerly Entrezgene);Acc:100506060]	SMG1P7	lncRNA
100506071	8.89162	-0.453582	0.578057	-0.784668	0.432648	0.625016	ENSG00000258525	novel transcript, antisense to COCH	0	lncRNA
100506083	2.95151	-0.0640495	1.04898	-0.0610588	0.951312	NA	ENSG00000261777	DDX19A divergent transcript [Source:HGNC Symbol;Acc:HGNC:55349]	DDX19A-DT	lncRNA
100506127	15.0934	-0.278687	0.447637	-0.622574	0.533565	0.710937	ENSG00000179240	GVQW motif containing 3 [Source:HGNC Symbol;Acc:HGNC:51239]	GVQW3	protein_coding
100506142	5.81762	1.65616	0.765245	2.16422	0.0304473	0.0947166	ENSG00000250116	RHOQ antisense RNA 1 [Source:HGNC Symbol;Acc:HGNC:40816]	RHOQ-AS1	lncRNA
100506144	15.6096	-0.417219	0.445216	-0.937116	0.348699	0.544896	ENSG00000243749	transmembrane protein 35B [Source:HGNC Symbol;Acc:HGNC:40021]	TMEM35B	protein_coding
100506207	2.62567	1.73108	1.17166	1.47746	0.139552	NA	ENSG00000285219	hepatocellular carcinoma up-regulated long non-coding RNA [Source:HGNC Symbol;Acc:HGNC:34232]	HULC	lncRNA
100506215	12.362	0.565423	0.491736	1.14985	0.250206	0.436878	ENSG00000238197	PAXBP1 antisense RNA 1 [Source:HGNC Symbol;Acc:HGNC:39603]	PAXBP1-AS1	lncRNA
100506258	4.03232	-0.343748	0.912087	-0.376881	0.706262	0.831473	ENSG00000251364	SYT9 antisense RNA 1 [Source:HGNC Symbol;Acc:HGNC:56173]	SYT9-AS1	lncRNA
100506299	2.53202	2.83421	1.36604	2.07477	0.0380079	NA	ENSG00000235092	ID2 antisense RNA 1 [Source:HGNC Symbol;Acc:HGNC:51103]	ID2-AS1	lncRNA
100506302	12.6535	-0.0647068	0.487951	-0.132609	0.894502	0.943331	ENSG00000216895	RBM33 divergent transcript [Source:HGNC Symbol;Acc:HGNC:56024]	RBM33-DT	lncRNA
100506305	28.7897	-0.0423472	0.341876	-0.123867	0.901421	0.947497	ENSG00000251381	long intergenic non-protein coding RNA 958 [Source:HGNC Symbol;Acc:HGNC:48671]	LINC00958	lncRNA
100506314	1.44846	-1.95111	1.66341	-1.17296	0.240812	NA	ENSG00000247498	GPRC5D and HEBP1 antisense RNA 1 [Source:HGNC Symbol;Acc:HGNC:53599]	GPRC5D-AS1	lncRNA
100506334	9.48889	-0.575759	0.572321	-1.00601	0.314412	0.508325	ENSG00000237945	long intergenic non-protein coding RNA 649 [Source:HGNC Symbol;Acc:HGNC:44305]	LINC00649	lncRNA
100506374	9.60618	0.259157	0.558705	0.463853	0.642753	0.789581	ENSG00000267710	epididymal protein 13 [Source:HGNC Symbol;Acc:HGNC:53168]	EDDM13	protein_coding
100506392	20.7338	0.39187	0.38464	1.0188	0.3083	0.502744	ENSG00000226419	SLC16A1 antisense RNA 1 [Source:HGNC Symbol;Acc:HGNC:49445]	SLC16A1-AS1	lncRNA
100506421	2.44982	0.484101	1.09983	0.440159	0.659822	NA	ENSG00000233639	POU3F3 adjacent non-coding transcript 1 [Source:HGNC Symbol;Acc:HGNC:49513]	PANTR1	lncRNA
100506428	3.52621	0.902056	0.943504	0.95607	0.339037	NA	ENSG00000236830	CBR3 antisense RNA 1 [Source:HGNC Symbol;Acc:HGNC:43664]	CBR3-AS1	lncRNA
100506465	4.86997	-0.0901776	0.794424	-0.113513	0.909624	0.951732	ENSG00000249550	long intergenic non-protein coding RNA 1234 [Source:HGNC Symbol;Acc:HGNC:49757]	LINC01234	lncRNA
100506469	15.1708	-0.695539	0.450564	-1.54371	0.122659	0.266342	ENSG00000236144	TMEM147 antisense RNA 1 [Source:HGNC Symbol;Acc:HGNC:51273]	TMEM147-AS1	lncRNA
100506495	3.96963	-0.721726	0.864849	-0.834511	0.403993	0.598619	ENSG00000244968	LIFR antisense RNA 1 [Source:HGNC Symbol;Acc:HGNC:43600]	LIFR-AS1	lncRNA
100506504	3.34951	-0.709709	0.970794	-0.731061	0.464742	NA	ENSG00000182873	PRKCZ antisense RNA 1 [Source:HGNC Symbol;Acc:HGNC:40477]	PRKCZ-AS1	lncRNA
100506516	6.50847	1.10642	0.715209	1.54699	0.121866	0.26498	ENSG00000281404	long intergenic non-protein coding RNA 1176 [Source:HGNC Symbol;Acc:HGNC:49548]	LINC01176	lncRNA
100506540	1.99186	-0.35683	1.23613	-0.288668	0.772836	NA	ENSG00000247595	mitochondrial sheath formation associated [Source:HGNC Symbol;Acc:HGNC:44122]	MISFA	protein_coding
100506581	2.72598	2.21386	1.19647	1.85033	0.0642662	NA	ENSG00000260456	chromosome 16 open reading frame 95 [Source:HGNC Symbol;Acc:HGNC:40033]	C16orf95	protein_coding
100506599	17.1709	-0.977404	0.426435	-2.29203	0.0219038	0.0736277	ENSG00000225361	PPP1R26 antisense RNA 1 [Source:HGNC Symbol;Acc:HGNC:48717]	PPP1R26-AS1	lncRNA
100506606	5.92692	0.96685	0.714684	1.35284	0.176108	0.344048	ENSG00000257176	novel transcript, antisense to FAR2	0	lncRNA
100506637	1.73344	-0.167449	1.28493	-0.130318	0.896315	NA	ENSG00000224424	PRKAR2A antisense RNA 1 [Source:HGNC Symbol;Acc:HGNC:40471]	PRKAR2A-AS1	lncRNA
100506658	1.4574	-1.12057	1.55875	-0.718888	0.47221	NA	ENSG00000197822	occludin [Source:HGNC Symbol;Acc:HGNC:8104]	OCLN	protein_coding
100506660	3.28429	0.515481	0.955901	0.539262	0.589706	NA	ENSG00000245614	DDX11 antisense RNA 1 [Source:HGNC Symbol;Acc:HGNC:44176]	DDX11-AS1	lncRNA
100506668	21.4262	0.0328281	0.403058	0.0814476	0.935086	0.963921	ENSG00000248008	negative regulator of antiviral response [Source:HGNC Symbol;Acc:HGNC:48588]	NRAV	lncRNA
100506674	4.014	0.230964	0.84965	0.271835	0.785749	0.880276	ENSG00000251141	MRPS30 divergent transcript [Source:HGNC Symbol;Acc:HGNC:53420]	MRPS30-DT	lncRNA
100506686	9.7504	-0.196226	0.555502	-0.353242	0.723907	0.842921	ENSG00000259673	IQCH antisense RNA 1 [Source:HGNC Symbol;Acc:HGNC:44104]	IQCH-AS1	lncRNA
100506697	1.93952	-0.373199	1.21242	-0.307814	0.758224	NA	ENSG00000232977	long intergenic non-protein coding RNA 327 [Source:HGNC Symbol;Acc:HGNC:42009]	LINC00327	lncRNA
100506710	228.901	-0.0111981	0.12256	-0.0913681	0.9272	0.959665	ENSG00000281649	endogenous Bornavirus like nucleoprotein 3, pseudogene [Source:HGNC Symbol;Acc:HGNC:50682]	EBLN3P	lncRNA
100506776	3.96589	-3.2258	1.21496	-2.65507	0.00792913	0.0328111	ENSG00000281103	T cell receptor gamma locus antisense RNA 1 [Source:HGNC Symbol;Acc:HGNC:48974]	TRG-AS1	lncRNA
100506779	2.56825	-0.781666	1.1266	-0.693826	0.487792	NA	ENSG00000265148	TSPOAP1, SUPT4H1 and RNF43 antisense RNA 1 [Source:HGNC Symbol;Acc:HGNC:44148]	TSPOAP1-AS1	lncRNA
100506866	14.3295	-0.0912438	0.454053	-0.200954	0.840734	0.91094	ENSG00000237298	TTN antisense RNA 1 [Source:HGNC Symbol;Acc:HGNC:44124]	TTN-AS1	lncRNA
100506881	4.24899	0.259818	0.841781	0.308653	0.757586	0.862704	ENSG00000236753	MKLN1 antisense RNA [Source:HGNC Symbol;Acc:HGNC:40374]	MKLN1-AS	lncRNA
100506922	6.75626	-0.139287	0.662309	-0.210305	0.83343	0.90703	ENSG00000236682	MAP3K2 divergent transcript [Source:HGNC Symbol;Acc:HGNC:54088]	MAP3K2-DT	lncRNA
100506930	48.4409	-0.204204	0.249027	-0.820007	0.412212	0.605608	ENSG00000232677	long intergenic non-protein coding RNA 665 [Source:HGNC Symbol;Acc:HGNC:44323]	LINC00665	lncRNA
100506963	4.67114	0.547301	0.803795	0.680896	0.495937	0.680834	ENSG00000236810	ELOA antisense RNA 1 [Source:HGNC Symbol;Acc:HGNC:50582]	ELOA-AS1	lncRNA
100506994	5.87065	-0.224899	0.700326	-0.321135	0.748108	0.857417	ENSG00000241472	PTPRG antisense RNA 1 [Source:HGNC Symbol;Acc:HGNC:44638]	PTPRG-AS1	lncRNA
100507003	8.31723	-1.00374	1.04377	-0.961656	0.336222	0.532633	ENSG00000261949	golgi associated olfactory signaling regulator [Source:HGNC Symbol;Acc:HGNC:44663]	GFY	protein_coding
100507032	22.2269	-1.34108	0.389038	-3.44716	0.00056651	0.00364817	ENSG00000271270	TMCC1 divergent transcript [Source:HGNC Symbol;Acc:HGNC:49060]	TMCC1-DT	lncRNA
100507034	19.067	1.00851	0.425624	2.36949	0.0178127	0.0624054	ENSG00000237399	PITRM1 antisense RNA 1 [Source:HGNC Symbol;Acc:HGNC:44675]	PITRM1-AS1	lncRNA
100507053	2.17083	1.20958	1.21775	0.993285	0.320571	NA	ENSG00000246090	novel transcript, antisense to ADH4, ADH6 & ADH1A	0	lncRNA
100507057	5.66018	-0.18602	0.725166	-0.25652	0.797549	0.886531	ENSG00000228109	MELTF antisense RNA 1 [Source:HGNC Symbol;Acc:HGNC:40373]	MELTF-AS1	lncRNA
100507062	10.2233	1.04355	0.551621	1.89178	0.0585203	0.155042	ENSG00000239653	PSMD6 antisense RNA 2 [Source:HGNC Symbol;Acc:HGNC:44125]	PSMD6-AS2	lncRNA
100507118	4.66757	0.409723	0.794867	0.515461	0.606231	0.766402	ENSG00000258725	PRC1 antisense RNA 1 [Source:HGNC Symbol;Acc:HGNC:48587]	PRC1-AS1	lncRNA
100507171	41.2804	-0.884207	0.283735	-3.11631	0.00183132	0.00975634	ENSG00000225439	BOLA3 divergent transcript [Source:HGNC Symbol;Acc:HGNC:42922]	BOLA3-DT	lncRNA
100507173	6.51866	-0.532452	0.666796	-0.798524	0.424566	0.617459	ENSG00000281706	long intergenic non-protein coding RNA 1012 [Source:HGNC Symbol;Acc:HGNC:48986]	LINC01012	lncRNA
100507178	5.82243	-0.0803353	0.776776	-0.103421	0.917628	0.955478	ENSG00000281207	SLFNL1 antisense RNA 1 [Source:HGNC Symbol;Acc:HGNC:44126]	SLFNL1-AS1	lncRNA
100507246	243.549	0.371002	0.115967	3.19919	0.00137814	0.0077281	ENSG00000163597	small nucleolar RNA host gene 16 [Source:HGNC Symbol;Acc:HGNC:44352]	SNHG16	lncRNA
100507266	10.8534	-0.0901066	0.515221	-0.174889	0.861167	0.923499	ENSG00000247708	STX18 antisense RNA 1 (head to head) [Source:HGNC Symbol;Acc:HGNC:48877]	STX18-AS1	lncRNA
100507283	3.18824	2.11996	1.1423	1.85588	0.0634705	NA	ENSG00000245498	MSANTD2 antisense RNA 1 [Source:HGNC Symbol;Acc:HGNC:55601]	MSANTD2-AS1	lncRNA
100507290	22.7688	-1.12936	0.377134	-2.99458	0.00274823	0.013645	ENSG00000261221	zinc finger protein 865 [Source:HGNC Symbol;Acc:HGNC:38705]	ZNF865	protein_coding
100507291	2.66611	-0.115564	1.0543	-0.109613	0.912717	NA	ENSG00000248932	COPB2 divergent transcript [Source:HGNC Symbol;Acc:HGNC:55579]	COPB2-DT	lncRNA
100507300	2.95941	-0.575953	1.06298	-0.541828	0.587937	NA	ENSG00000244926	ALKBH3 antisense RNA 1 [Source:HGNC Symbol;Acc:HGNC:48670]	ALKBH3-AS1	lncRNA
100507308	2.44896	-0.339515	1.13867	-0.298167	0.765576	NA	ENSG00000227954	TCF21 antisense RNA inducing promoter demethylation [Source:HGNC Symbol;Acc:HGNC:50506]	TARID	lncRNA
100507316	5.36969	-1.00355	0.790384	-1.2697	0.204192	0.382785	ENSG00000253716	MYC-induced long non-coding RNA [Source:HGNC Symbol;Acc:HGNC:51653]	MINCR	lncRNA
100507331	2.28986	0.560857	1.16733	0.480462	0.630899	NA	ENSG00000272589	ZSWIM8 antisense RNA 1 [Source:HGNC Symbol;Acc:HGNC:45103]	ZSWIM8-AS1	lncRNA
100507347	10.6364	0.41588	0.528598	0.78676	0.431423	0.624061	ENSG00000229124	VIM antisense RNA 1 [Source:HGNC Symbol;Acc:HGNC:44879]	VIM-AS1	lncRNA
100507373	10.0236	0.313923	0.582982	0.538478	0.590247	0.754047	ENSG00000267169	ADGRL1 antisense RNA 1 [Source:HGNC Symbol;Acc:HGNC:55309]	ADGRL1-AS1	lncRNA
100507420	2.98486	-0.821092	1.01758	-0.806905	0.419721	NA	ENSG00000253161	long intergenic non-protein coding RNA 1605 [Source:HGNC Symbol;Acc:HGNC:51654]	LINC01605	lncRNA
100507421	82.5852	0.69843	0.199571	3.49966	0.000465854	0.00307049	ENSG00000261115	transmembrane protein 178B [Source:HGNC Symbol;Acc:HGNC:44112]	TMEM178B	protein_coding
100507433	2.1239	3.57986	1.52529	2.347	0.0189254	NA	ENSG00000267470	ZNF571 antisense RNA 1 [Source:HGNC Symbol;Acc:HGNC:44324]	ZNF571-AS1	lncRNA
100507437	4.62198	0.356296	0.817827	0.435662	0.663082	0.803518	ENSG00000251602	MTA1 divergent transcript [Source:HGNC Symbol;Acc:HGNC:56032]	MTA1-DT	lncRNA
100507458	11.4947	-0.952009	0.52464	-1.81459	0.0695866	0.176244	ENSG00000263072	ZNF213 antisense RNA 1 (head to head) [Source:HGNC Symbol;Acc:HGNC:50505]	ZNF213-AS1	lncRNA
100507459	5.85399	0.245362	0.708568	0.346279	0.729133	0.846611	ENSG00000225377	NRSN2 antisense RNA 1 [Source:HGNC Symbol;Acc:HGNC:51222]	NRSN2-AS1	lncRNA
100507462	7.44138	0.156492	0.664607	0.235466	0.813847	0.895239	ENSG00000279968	CCDC28A antisense RNA 1 [Source:HGNC Symbol;Acc:HGNC:51715]	CCDC28A-AS1	lncRNA
100507487	3.71125	0.357901	0.914471	0.391375	0.69552	NA	ENSG00000251432	long intergenic non-protein coding RNA 2615 [Source:HGNC Symbol;Acc:HGNC:53402]	LINC02615	lncRNA
100507495	23.8686	0.968216	0.358731	2.69901	0.00695468	0.0294174	ENSG00000234684	SDCBP2 antisense RNA 1 [Source:HGNC Symbol;Acc:HGNC:44314]	SDCBP2-AS1	lncRNA
100507533	5.77359	-0.958656	0.726199	-1.3201	0.186801	0.359238	ENSG00000227640	SOX21 antisense RNA 1 [Source:HGNC Symbol;Acc:HGNC:39807]	SOX21-AS1	lncRNA
100507567	4.853	0.580238	0.852753	0.680429	0.496233	0.680947	ENSG00000269386	RAB11B antisense RNA 1 [Source:HGNC Symbol;Acc:HGNC:44178]	RAB11B-AS1	lncRNA
100507602	20.1994	-0.688733	0.414659	-1.66096	0.0967211	0.226131	ENSG00000248275	TRIM52 antisense RNA 1 (head to head) [Source:HGNC Symbol;Acc:HGNC:49006]	TRIM52-AS1	lncRNA
100507607	2.51985	0.232946	1.10593	0.210633	0.833174	NA	ENSG00000196993	nuclear pore complex interacting protein family member B9 [Source:HGNC Symbol;Acc:HGNC:41987]	NPIPB9	protein_coding
100507650	2.25115	0.907932	1.21052	0.750033	0.453235	NA	ENSG00000215277	ring finger protein 212B [Source:HGNC Symbol;Acc:HGNC:20438]	RNF212B	protein_coding
100509894	3.06263	0.908239	0.992715	0.914903	0.360242	NA	ENSG00000235903	CPB2 antisense RNA 1 [Source:HGNC Symbol;Acc:HGNC:39898]	CPB2-AS1	lncRNA
10051	1366.8	0.318692	0.0677952	4.70081	2.59134e-06	3.09555e-05	ENSG00000113810	structural maintenance of chromosomes 4 [Source:HGNC Symbol;Acc:HGNC:14013]	SMC4	protein_coding
10052	96.7523	0.557341	0.187015	2.9802	0.00288063	0.0141592	ENSG00000182963	gap junction protein gamma 1 [Source:HGNC Symbol;Acc:HGNC:4280]	GJC1	protein_coding
100527964	31.6883	0.0296696	0.327727	0.0905315	0.927865	0.959856	ENSG00000230124	acyl-CoA binding domain containing 6 [Source:HGNC Symbol;Acc:HGNC:23339]	ACBD6	protein_coding
100527978	1.86669	0.0592612	1.23156	0.0481186	0.961622	NA	ENSG00000271092	TLCD4-RWDD3 readthrough [Source:HGNC Symbol;Acc:HGNC:49388]	TLCD4-RWDD3	protein_coding
100528062	3.05576	-0.150749	0.998366	-0.150996	0.879979	NA	ENSG00000158301	G protein-coupled receptor associated sorting protein 2 [Source:HGNC Symbol;Acc:HGNC:25169]	GPRASP2	protein_coding
100528062	3.05576	-0.150749	0.998366	-0.150996	0.879979	NA	ENSG00000286237	ARMCX5-GPRASP2 readthrough [Source:HGNC Symbol;Acc:HGNC:42000]	ARMCX5-GPRASP2	protein_coding
10053	7.71363	-0.744485	0.623688	-1.19368	0.232603	0.416152	ENSG00000129354	adaptor related protein complex 1 subunit mu 2 [Source:HGNC Symbol;Acc:HGNC:558]	AP1M2	protein_coding
100533106	2.42801	1.16849	1.11839	1.0448	0.296114	NA	ENSG00000259305	ZHX1-C8orf76 readthrough [Source:HGNC Symbol;Acc:HGNC:42975]	ZHX1-C8orf76	protein_coding
10054	905.186	0.120448	0.0731132	1.64742	0.0994725	0.230957	ENSG00000126261	ubiquitin like modifier activating enzyme 2 [Source:HGNC Symbol;Acc:HGNC:30661]	UBA2	protein_coding
10055	558.408	0.00438462	0.0841697	0.0520927	0.958455	0.977593	ENSG00000142230	SUMO1 activating enzyme subunit 1 [Source:HGNC Symbol;Acc:HGNC:30660]	SAE1	protein_coding
10056	265.375	0.193267	0.112912	1.71166	0.0869593	0.208656	ENSG00000116120	phenylalanyl-tRNA synthetase subunit beta [Source:HGNC Symbol;Acc:HGNC:17800]	FARSB	protein_coding
10057	133.603	-0.310635	0.158911	-1.95477	0.0506099	0.139497	ENSG00000114770	ATP binding cassette subfamily C member 5 [Source:HGNC Symbol;Acc:HGNC:56]	ABCC5	protein_coding
10058	28.2327	-0.158991	0.328335	-0.484233	0.62822	0.77978	ENSG00000115657	ATP binding cassette subfamily B member 6 (LAN blood group) [Source:HGNC Symbol;Acc:HGNC:47]	ABCB6	protein_coding
10059	506.831	0.250739	0.0872502	2.87379	0.00405581	0.0188405	ENSG00000087470	dynamin 1 like [Source:HGNC Symbol;Acc:HGNC:2973]	DNM1L	protein_coding
1006	4.4682	2.1817	0.940374	2.32003	0.0203392	0.0694754	ENSG00000150394	cadherin 8 [Source:HGNC Symbol;Acc:HGNC:1767]	CDH8	protein_coding
10060	1.51748	-0.460358	1.53637	-0.29964	0.764452	NA	ENSG00000069431	ATP binding cassette subfamily C member 9 [Source:HGNC Symbol;Acc:HGNC:60]	ABCC9	protein_coding
10061	269.641	-0.283294	0.118843	-2.38377	0.0171362	0.0604168	ENSG00000033050	ATP binding cassette subfamily F member 2 [Source:HGNC Symbol;Acc:HGNC:71]	ABCF2	protein_coding
100616345	91.8932	0.252737	0.185167	1.36492	0.172279	0.338723	ENSG00000283795	microRNA 4426 [Source:HGNC Symbol;Acc:HGNC:41848]	MIR4426	miRNA
100616387	19.4414	1.15664	0.419047	2.76017	0.00577705	0.0252043	ENSG00000284564	microRNA 3064 [Source:HGNC Symbol;Acc:HGNC:41652]	MIR3064	miRNA
100616408	44.9305	1.04773	0.275327	3.80541	0.000141572	0.00109171	ENSG00000284368	microRNA 5047 [Source:HGNC Symbol;Acc:HGNC:41834]	MIR5047	miRNA
100616487	1.62378	-0.770672	1.35943	-0.566906	0.570778	NA	ENSG00000284541	microRNA 4517 [Source:HGNC Symbol;Acc:HGNC:41878]	MIR4517	miRNA
10062	12.3085	0.457649	0.485631	0.942379	0.345999	0.542202	ENSG00000025434	nuclear receptor subfamily 1 group H member 3 [Source:HGNC Symbol;Acc:HGNC:7966]	NR1H3	protein_coding
10063	48.972	-0.720763	0.251606	-2.86465	0.00417474	0.0192738	ENSG00000138495	cytochrome c oxidase copper chaperone COX17 [Source:HGNC Symbol;Acc:HGNC:2264]	COX17	protein_coding
100652748	40.5745	0.44163	0.289238	1.52688	0.126792	0.272949	ENSG00000204152	translocase of inner mitochondrial membrane 23 homolog B [Source:HGNC Symbol;Acc:HGNC:23581]	TIMM23B	protein_coding
100652758	5.14753	0.0162451	0.800969	0.0202818	0.983819	0.990958	ENSG00000275765	novel transcript	0	lncRNA
10066	76.1234	0.0383533	0.206443	0.185782	0.852616	0.918191	ENSG00000140497	secretory carrier membrane protein 2 [Source:HGNC Symbol;Acc:HGNC:10564]	SCAMP2	protein_coding
10067	2.08055	-1.22378	1.33227	-0.91857	0.358321	NA	ENSG00000116521	secretory carrier membrane protein 3 [Source:HGNC Symbol;Acc:HGNC:10565]	SCAMP3	protein_coding
10068	23.1185	-0.0102997	0.365754	-0.0281602	0.977534	0.987276	ENSG00000137496	interleukin 18 binding protein [Source:HGNC Symbol;Acc:HGNC:5987]	IL18BP	protein_coding
10069	28.7492	0.603907	0.337296	1.79044	0.0733839	0.183496	ENSG00000156253	RWD domain containing 2B [Source:HGNC Symbol;Acc:HGNC:1302]	RWDD2B	protein_coding
10072	96.2618	-0.0924085	0.185789	-0.497384	0.618918	0.774558	ENSG00000254986	dipeptidyl peptidase 3 [Source:HGNC Symbol;Acc:HGNC:3008]	DPP3	protein_coding
10073	70.4677	-0.118205	0.210582	-0.561327	0.574575	0.742851	ENSG00000169371	snurportin 1 [Source:HGNC Symbol;Acc:HGNC:14245]	SNUPN	protein_coding
10075	1762.85	0.124809	0.0628785	1.98492	0.0471533	0.132031	ENSG00000086758	HECT, UBA and WWE domain containing E3 ubiquitin protein ligase 1 [Source:HGNC Symbol;Acc:HGNC:30892]	HUWE1	protein_coding
10076	78.6039	-0.224509	0.198242	-1.1325	0.257423	0.445674	ENSG00000060656	protein tyrosine phosphatase receptor type U [Source:HGNC Symbol;Acc:HGNC:9683]	PTPRU	protein_coding
100775107	15.4347	0.145462	0.437403	0.332558	0.739468	0.852247	ENSG00000281691	RBM5 antisense RNA 1 [Source:HGNC Symbol;Acc:HGNC:48871]	RBM5-AS1	lncRNA
10078	12.7015	0.0979574	0.499282	0.196196	0.844456	0.913124	ENSG00000184281	tumor suppressing subtransferable candidate 4 [Source:HGNC Symbol;Acc:HGNC:12386]	TSSC4	protein_coding
10079	190.334	-0.352602	0.129324	-2.72651	0.00640083	0.027374	ENSG00000054793	ATPase phospholipid transporting 9A (putative) [Source:HGNC Symbol;Acc:HGNC:13540]	ATP9A	protein_coding
10081	47.5808	0.028983	0.251751	0.115126	0.908345	0.95116	ENSG00000090470	programmed cell death 7 [Source:HGNC Symbol;Acc:HGNC:8767]	PDCD7	protein_coding
10082	40.541	0.0177827	0.28452	0.0625008	0.950164	0.972526	ENSG00000183098	glypican 6 [Source:HGNC Symbol;Acc:HGNC:4454]	GPC6	protein_coding
10083	5.26223	-1.27616	0.783489	-1.62882	0.103352	0.236516	ENSG00000006611	USH1 protein network component harmonin [Source:HGNC Symbol;Acc:HGNC:12597]	USH1C	protein_coding
10084	113.216	0.0101943	0.175626	0.0580453	0.953713	0.974391	ENSG00000102103	polyglutamine binding protein 1 [Source:HGNC Symbol;Acc:HGNC:9330]	PQBP1	protein_coding
100846999	6.44762	-0.259297	0.665728	-0.389494	0.696911	0.824949	ENSG00000266780	microRNA 4444-2 [Source:HGNC Symbol;Acc:HGNC:43481]	MIR4444-2	miRNA
10085	28.4169	0.0868628	0.343029	0.253223	0.800096	0.887683	ENSG00000164176	EGF like repeats and discoidin domains 3 [Source:HGNC Symbol;Acc:HGNC:3173]	EDIL3	protein_coding
100861548	10.422	-0.127407	0.599524	-0.212513	0.831707	0.90591	ENSG00000117242	PINK1 antisense RNA [Source:HGNC Symbol;Acc:HGNC:38872]	PINK1-AS	lncRNA
100861549	3.34183	-0.893102	0.962851	-0.92756	0.353636	NA	ENSG00000260388	long intergenic non-protein coding RNA 562 [Source:HGNC Symbol;Acc:HGNC:43706]	LINC00562	lncRNA
100862671	12.0665	0.244076	0.497156	0.490944	0.623466	0.777202	ENSG00000281991	transmembrane protein 265 [Source:HGNC Symbol;Acc:HGNC:51241]	TMEM265	protein_coding
10087	126.177	0.84512	0.162808	5.19089	2.09293e-07	3.11138e-06	ENSG00000113163	ceramide transporter 1 [Source:HGNC Symbol;Acc:HGNC:2205]	CERT1	protein_coding
100874058	22.1869	-0.429792	0.426166	-1.00851	0.31321	0.507499	ENSG00000236088	COX10 divergent transcript [Source:HGNC Symbol;Acc:HGNC:38873]	COX10-DT	lncRNA
100874253	2.82548	-0.0818036	1.08103	-0.0756722	0.93968	NA	ENSG00000224805	long intergenic non-protein coding RNA 853 [Source:HGNC Symbol;Acc:HGNC:43716]	LINC00853	lncRNA
100874278	3.29001	-0.755093	0.96193	-0.784978	0.432467	NA	ENSG00000233602	ERI3 intronic transcript 1 [Source:HGNC Symbol;Acc:HGNC:41431]	ERI3-IT1	lncRNA
100874323	6.07811	0.149715	0.687837	0.217661	0.827693	0.903302	ENSG00000253187	HOXA10 antisense RNA [Source:HGNC Symbol;Acc:HGNC:40281]	HOXA10-AS	lncRNA
100874362	1.5292	0.766074	1.4287	0.536203	0.591818	NA	ENSG00000230148	HOXB cluster antisense RNA 1 [Source:HGNC Symbol;Acc:HGNC:43744]	HOXB-AS1	lncRNA
100874363	1.99439	-0.6196	1.24252	-0.498663	0.618017	NA	ENSG00000250451	HOXC cluster antisense RNA 1 [Source:HGNC Symbol;Acc:HGNC:43749]	HOXC-AS1	lncRNA
100874366	3.68084	3.37239	1.26523	2.66544	0.00768886	NA	ENSG00000249641	HOXC13 antisense RNA [Source:HGNC Symbol;Acc:HGNC:43753]	HOXC13-AS	lncRNA
100885848	1.59309	-0.323563	1.36446	-0.237136	0.812551	NA	ENSG00000267060	prostaglandin E synthase 3 like [Source:HGNC Symbol;Acc:HGNC:43943]	PTGES3L	protein_coding
100887750	36.2464	1.47371	0.317368	4.64355	3.42479e-06	3.96505e-05	ENSG00000291010	mitochondrial ribosomal protein S31 pseudogene 5 [Source:NCBI gene (formerly Entrezgene);Acc:100887750]	MRPS31P5	lncRNA
10090	57.1344	0.276626	0.237652	1.16399	0.244427	0.429935	ENSG00000111962	uronyl 2-sulfotransferase [Source:HGNC Symbol;Acc:HGNC:17223]	UST	protein_coding
10092	168.115	-0.718915	0.149405	-4.81186	1.49533e-06	1.90572e-05	ENSG00000162704	actin related protein 2/3 complex subunit 5 [Source:HGNC Symbol;Acc:HGNC:708]	ARPC5	protein_coding
10093	50.1185	-0.355845	0.25031	-1.42162	0.155136	0.313811	ENSG00000241553	actin related protein 2/3 complex subunit 4 [Source:HGNC Symbol;Acc:HGNC:707]	ARPC4	protein_coding
10094	342.775	-0.394918	0.105578	-3.74052	0.000183641	0.0013698	ENSG00000111229	actin related protein 2/3 complex subunit 3 [Source:HGNC Symbol;Acc:HGNC:706]	ARPC3	protein_coding
10095	42.1326	-0.59482	0.293978	-2.02335	0.0430372	0.123586	ENSG00000130429	actin related protein 2/3 complex subunit 1B [Source:HGNC Symbol;Acc:HGNC:704]	ARPC1B	protein_coding
10096	356.237	-0.271269	0.104231	-2.60257	0.00925275	0.0370168	ENSG00000115091	actin related protein 3 [Source:HGNC Symbol;Acc:HGNC:170]	ACTR3	protein_coding
10097	648.224	-0.0650726	0.0797144	-0.816323	0.414316	0.60765	ENSG00000138071	actin related protein 2 [Source:HGNC Symbol;Acc:HGNC:169]	ACTR2	protein_coding
10098	41.2029	0.593844	0.269259	2.20548	0.0274207	0.0874666	ENSG00000168785	tetraspanin 5 [Source:HGNC Symbol;Acc:HGNC:17753]	TSPAN5	protein_coding
10099	381.656	-0.202182	0.105048	-1.92466	0.0542718	0.146646	ENSG00000140391	tetraspanin 3 [Source:HGNC Symbol;Acc:HGNC:17752]	TSPAN3	protein_coding
100996251	4.86426	0.188122	0.777538	0.241945	0.808823	0.892656	ENSG00000238198	LRIG2 divergent transcript [Source:HGNC Symbol;Acc:HGNC:54312]	LRIG2-DT	lncRNA
100996301	5.33285	1.15386	0.772387	1.49388	0.135206	0.285149	ENSG00000230798	FOXD3 antisense RNA 1 [Source:HGNC Symbol;Acc:HGNC:40241]	FOXD3-AS1	lncRNA
100996307	2.28558	3.73165	1.51873	2.45708	0.014007	NA	ENSG00000213904	LIPE antisense RNA 1 [Source:HGNC Symbol;Acc:HGNC:48589]	LIPE-AS1	lncRNA
100996447	5.608	0.438934	0.743212	0.590591	0.554794	0.727235	ENSG00000243150	MLF1 divergent transcript [Source:HGNC Symbol;Acc:HGNC:55620]	MLF1-DT	lncRNA
100996485	18.2183	0.511504	0.42645	1.19945	0.230354	0.414263	ENSG00000224186	PITX1 antisense RNA 1 [Source:HGNC Symbol;Acc:HGNC:48332]	PITX1-AS1	lncRNA
100996624	2.44803	0.132919	1.10091	0.120736	0.9039	NA	ENSG00000229243	long intergenic non-protein coding RNA 1981 [Source:HGNC Symbol;Acc:HGNC:52809]	LINC01981	lncRNA
100996702	11.9406	-0.154116	0.506318	-0.304387	0.760833	0.865245	ENSG00000215866	long intergenic non-protein coding RNA 1356 [Source:HGNC Symbol;Acc:HGNC:50587]	LINC01356	lncRNA
100996763	6.69372	-0.403354	0.673154	-0.599201	0.549039	0.722882	ENSG00000286019	notch 2 N-terminal like B [Source:HGNC Symbol;Acc:HGNC:53923]	NOTCH2NLB	protein_coding
101	3.69479	0.626282	0.913575	0.685529	0.49301	NA	ENSG00000151651	ADAM metallopeptidase domain 8 [Source:HGNC Symbol;Acc:HGNC:215]	ADAM8	protein_coding
10100	8.82065	-0.128531	0.58648	-0.219157	0.826528	0.902774	ENSG00000134198	tetraspanin 2 [Source:HGNC Symbol;Acc:HGNC:20659]	TSPAN2	protein_coding
10101	57.2513	-0.059594	0.23017	-0.258913	0.795703	0.885142	ENSG00000095906	NUBP iron-sulfur cluster assembly factor 2, cytosolic [Source:HGNC Symbol;Acc:HGNC:8042]	NUBP2	protein_coding
10102	95.7317	-0.493906	0.18073	-2.73284	0.00627911	0.0269467	ENSG00000123297	Ts translation elongation factor, mitochondrial [Source:HGNC Symbol;Acc:HGNC:12367]	TSFM	protein_coding
10105	205.44	-0.594044	0.141864	-4.18741	2.8216e-05	0.000260911	ENSG00000108179	peptidylprolyl isomerase F [Source:HGNC Symbol;Acc:HGNC:9259]	PPIF	protein_coding
101059948	1.5094	0.218888	1.46927	0.148978	0.881571	NA	ENSG00000268655	stabilizer of axonemal microtubules 3 [Source:HGNC Symbol;Acc:HGNC:56771]	SAXO3	protein_coding
10106	193.044	-0.387971	0.129785	-2.98934	0.00279585	0.0138277	ENSG00000175215	CTD small phosphatase 2 [Source:HGNC Symbol;Acc:HGNC:17077]	CTDSP2	protein_coding
101060200	31.8207	-0.549088	0.306894	-1.78918	0.0735864	0.183894	ENSG00000214029	zinc finger protein 891 [Source:HGNC Symbol;Acc:HGNC:38709]	ZNF891	protein_coding
101060226	18.6346	0.313364	0.408443	0.767215	0.442954	0.63451	ENSG00000271383	NBPF member 19 [Source:HGNC Symbol;Acc:HGNC:31999]	NBPF19	protein_coding
101060684	8.99605	0.208881	0.593183	0.352136	0.724737	0.8435	ENSG00000273136	NBPF member 26 [Source:HGNC Symbol;Acc:HGNC:49571]	NBPF26	protein_coding
101060691	24.6867	-0.507135	0.36937	-1.37297	0.169761	0.335372	ENSG00000225484	NUTM2B antisense RNA 1 [Source:HGNC Symbol;Acc:HGNC:51204]	NUTM2B-AS1	lncRNA
10109	412.534	-0.299468	0.096056	-3.11763	0.00182309	0.0097206	ENSG00000163466	actin related protein 2/3 complex subunit 2 [Source:HGNC Symbol;Acc:HGNC:705]	ARPC2	protein_coding
10111	418.912	0.0469486	0.101484	0.46262	0.643637	0.790198	ENSG00000113522	RAD50 double strand break repair protein [Source:HGNC Symbol;Acc:HGNC:9816]	RAD50	protein_coding
10112	265.048	-0.799764	0.115429	-6.92864	4.24917e-12	1.35995e-10	ENSG00000112984	kinesin family member 20A [Source:HGNC Symbol;Acc:HGNC:9787]	KIF20A	protein_coding
10113	66.9283	-0.558018	0.226674	-2.46176	0.0138256	0.0512527	ENSG00000138073	prolactin regulatory element binding [Source:HGNC Symbol;Acc:HGNC:9356]	PREB	protein_coding
10114	248.858	0.920495	0.130078	7.07651	1.47829e-12	5.00736e-11	ENSG00000110422	homeodomain interacting protein kinase 3 [Source:HGNC Symbol;Acc:HGNC:4915]	HIPK3	protein_coding
101154753	17.6219	-0.107648	0.406685	-0.264697	0.791243	0.883077	ENSG00000281450	promoter of CDKN1A antisense DNA damage activated RNA [Source:HGNC Symbol;Acc:HGNC:44048]	PANDAR	lncRNA
10116	439.105	0.378376	0.0928487	4.07519	4.5976e-05	0.000401034	ENSG00000169018	fem-1 homolog B [Source:HGNC Symbol;Acc:HGNC:3649]	FEM1B	protein_coding
10120	27.5281	-0.159561	0.329229	-0.48465	0.627924	0.779564	ENSG00000115073	actin related protein 1B [Source:HGNC Symbol;Acc:HGNC:168]	ACTR1B	protein_coding
10121	128.405	-0.198907	0.156268	-1.27286	0.203068	0.381213	ENSG00000138107	actin related protein 1A [Source:HGNC Symbol;Acc:HGNC:167]	ACTR1A	protein_coding
10123	100.765	0.1005	0.180385	0.557144	0.577429	0.744778	ENSG00000188042	ARF like GTPase 4C [Source:HGNC Symbol;Acc:HGNC:698]	ARL4C	protein_coding
10124	40.3071	0.1135	0.282096	0.402344	0.687431	0.819396	ENSG00000122644	ARF like GTPase 4A [Source:HGNC Symbol;Acc:HGNC:695]	ARL4A	protein_coding
101243545	307.489	-0.296952	0.118887	-2.49777	0.0124977	0.0472036	ENSG00000240567	long intergenic non-protein coding RNA 2067 [Source:HGNC Symbol;Acc:HGNC:52913]	LINC02067	lncRNA
101243555	2.79702	1.25948	1.09668	1.14845	0.250782	NA	ENSG00000281128	PTENP1 antisense RNA [Source:HGNC Symbol;Acc:HGNC:48773]	PTENP1-AS	lncRNA
10125	20.3671	-0.452656	0.386557	-1.17099	0.241601	0.426434	ENSG00000172575	RAS guanyl releasing protein 1 [Source:HGNC Symbol;Acc:HGNC:9878]	RASGRP1	protein_coding
10126	9.88916	0.876545	0.557804	1.57142	0.116085	0.255676	ENSG00000100246	dynein axonemal light chain 4 [Source:HGNC Symbol;Acc:HGNC:2955]	DNAL4	protein_coding
10127	124.156	0.506964	0.167272	3.03078	0.00243923	0.012346	ENSG00000006194	zinc finger protein 263 [Source:HGNC Symbol;Acc:HGNC:13056]	ZNF263	protein_coding
10128	704.376	0.128798	0.0830219	1.55137	0.120813	0.263238	ENSG00000138095	leucine rich pentatricopeptide repeat containing [Source:HGNC Symbol;Acc:HGNC:15714]	LRPPRC	protein_coding
10129	23.6979	1.51463	0.380726	3.97826	6.94211e-05	0.000577529	ENSG00000073910	FRY microtubule binding protein [Source:HGNC Symbol;Acc:HGNC:20367]	FRY	protein_coding
10130	375.32	-0.515039	0.107929	-4.77201	1.82393e-06	2.26571e-05	ENSG00000143870	protein disulfide isomerase family A member 6 [Source:HGNC Symbol;Acc:HGNC:30168]	PDIA6	protein_coding
10131	605.652	0.0543296	0.0806958	0.673264	0.50078	0.68374	ENSG00000126602	TNF receptor associated protein 1 [Source:HGNC Symbol;Acc:HGNC:16264]	TRAP1	protein_coding
10133	89.656	0.378519	0.189471	1.99777	0.0457415	0.129173	ENSG00000123240	optineurin [Source:HGNC Symbol;Acc:HGNC:17142]	OPTN	protein_coding
10134	210.196	-0.275407	0.126201	-2.18229	0.0290881	0.0916043	ENSG00000185825	B cell receptor associated protein 31 [Source:HGNC Symbol;Acc:HGNC:16695]	BCAP31	protein_coding
10135	189.898	0.635647	0.14518	4.37833	1.19592e-05	0.000121014	ENSG00000105835	nicotinamide phosphoribosyltransferase [Source:HGNC Symbol;Acc:HGNC:30092]	NAMPT	protein_coding
10137	394.829	-0.801526	0.103394	-7.75214	9.03598e-15	4.00658e-13	ENSG00000244462	RNA binding motif protein 12 [Source:HGNC Symbol;Acc:HGNC:9898]	RBM12	protein_coding
10138	74.355	0.0239494	0.220258	0.108733	0.913414	0.953433	ENSG00000015153	YY1 associated factor 2 [Source:HGNC Symbol;Acc:HGNC:17363]	YAF2	protein_coding
10139	22.6972	0.15844	0.365517	0.433468	0.664675	0.804464	ENSG00000101246	ARF related protein 1 [Source:HGNC Symbol;Acc:HGNC:662]	ARFRP1	protein_coding
10140	94.33	-0.639993	0.184146	-3.47546	0.000509976	0.00332265	ENSG00000141232	transducer of ERBB2, 1 [Source:HGNC Symbol;Acc:HGNC:11979]	TOB1	protein_coding
101410538	2.12234	0.471426	1.20576	0.390977	0.695815	NA	ENSG00000126005	MMP24 opposite strand [Source:HGNC Symbol;Acc:HGNC:44421]	MMP24OS	protein_coding
10142	469.061	0.220128	0.0906217	2.42909	0.0151369	0.0547742	ENSG00000127914	A-kinase anchoring protein 9 [Source:HGNC Symbol;Acc:HGNC:379]	AKAP9	protein_coding
10144	77.5561	-0.305436	0.20344	-1.50136	0.133264	0.282359	ENSG00000138640	family with sequence similarity 13 member A [Source:HGNC Symbol;Acc:HGNC:19367]	FAM13A	protein_coding
10146	852.354	0.085758	0.0715516	1.19855	0.230704	0.41465	ENSG00000145907	G3BP stress granule assembly factor 1 [Source:HGNC Symbol;Acc:HGNC:30292]	G3BP1	protein_coding
10147	262.461	-0.575663	0.114581	-5.02407	5.05876e-07	7.01415e-06	ENSG00000064607	SURP and G-patch domain containing 2 [Source:HGNC Symbol;Acc:HGNC:18641]	SUGP2	protein_coding
10149	12.2194	0.105948	0.492086	0.215303	0.829531	0.904429	ENSG00000173698	adhesion G protein-coupled receptor G2 [Source:HGNC Symbol;Acc:HGNC:4516]	ADGRG2	protein_coding
10150	144.873	1.72168	0.158915	10.834	2.37643e-27	3.16115e-25	ENSG00000139793	muscleblind like splicing regulator 2 [Source:HGNC Symbol;Acc:HGNC:16746]	MBNL2	protein_coding
10152	217.859	-0.229945	0.122065	-1.88379	0.0595928	0.157296	ENSG00000138443	abl interactor 2 [Source:HGNC Symbol;Acc:HGNC:24011]	ABI2	protein_coding
10153	352.852	0.349882	0.104811	3.33822	0.000843161	0.00511991	ENSG00000115816	CCAAT enhancer binding protein zeta [Source:HGNC Symbol;Acc:HGNC:24218]	CEBPZ	protein_coding
10154	19.7874	-0.188784	0.389204	-0.485052	0.627639	0.779564	ENSG00000136040	plexin C1 [Source:HGNC Symbol;Acc:HGNC:9106]	PLXNC1	protein_coding
10155	1001.46	-0.156193	0.0734105	-2.12766	0.0333651	0.101325	ENSG00000130726	tripartite motif containing 28 [Source:HGNC Symbol;Acc:HGNC:16384]	TRIM28	protein_coding
10157	134.935	0.445261	0.162019	2.74819	0.00599245	0.025949	ENSG00000008311	aminoadipate-semialdehyde synthase [Source:HGNC Symbol;Acc:HGNC:17366]	AASS	protein_coding
10159	151.771	0.245169	0.148073	1.65573	0.0977771	0.228057	ENSG00000182220	ATPase H+ transporting accessory protein 2 [Source:HGNC Symbol;Acc:HGNC:18305]	ATP6AP2	protein_coding
10160	174.067	0.24218	0.142976	1.69385	0.0902935	0.214867	ENSG00000152767	FERM, ARH/RhoGEF and pleckstrin domain protein 1 [Source:HGNC Symbol;Acc:HGNC:3591]	FARP1	protein_coding
10161	2.84855	-1.03761	1.08082	-0.960025	0.337043	NA	ENSG00000139679	lysophosphatidic acid receptor 6 [Source:HGNC Symbol;Acc:HGNC:15520]	LPAR6	protein_coding
10162	99.4935	-0.0344166	0.1743	-0.197456	0.843471	0.91273	ENSG00000111684	lysophosphatidylcholine acyltransferase 3 [Source:HGNC Symbol;Acc:HGNC:30244]	LPCAT3	protein_coding
10163	267.294	-0.130557	0.121434	-1.07513	0.282316	0.473935	ENSG00000158195	WASP family member 2 [Source:HGNC Symbol;Acc:HGNC:12733]	WASF2	protein_coding
10164	2.22177	-4.49906	1.53536	-2.93029	0.0033865	NA	ENSG00000140835	carbohydrate sulfotransferase 4 [Source:HGNC Symbol;Acc:HGNC:1972]	CHST4	protein_coding
10165	147.838	0.0157165	0.155109	0.101326	0.919292	0.956123	ENSG00000004864	solute carrier family 25 member 13 [Source:HGNC Symbol;Acc:HGNC:10983]	SLC25A13	protein_coding
10166	62.5613	-0.420424	0.2195	-1.91537	0.0554451	0.149028	ENSG00000102743	solute carrier family 25 member 15 [Source:HGNC Symbol;Acc:HGNC:10985]	SLC25A15	protein_coding
10168	128.961	0.190965	0.161264	1.18417	0.236344	0.420521	ENSG00000186448	zinc finger protein 197 [Source:HGNC Symbol;Acc:HGNC:12988]	ZNF197	protein_coding
10169	101.391	-0.0461376	0.182488	-0.252826	0.800403	0.887906	ENSG00000140264	small EDRK-rich factor 2 [Source:HGNC Symbol;Acc:HGNC:10757]	SERF2	protein_coding
1017	218.531	-0.332429	0.127001	-2.61753	0.00885679	0.035735	ENSG00000123374	cyclin dependent kinase 2 [Source:HGNC Symbol;Acc:HGNC:1771]	CDK2	protein_coding
10171	69.5853	0.596491	0.213789	2.79009	0.00526935	0.0234051	ENSG00000120158	RNA terminal phosphate cyclase like 1 [Source:HGNC Symbol;Acc:HGNC:17687]	RCL1	protein_coding
10172	88.397	0.764535	0.187314	4.08157	4.47319e-05	0.000390872	ENSG00000152454	zinc finger protein 256 [Source:HGNC Symbol;Acc:HGNC:13049]	ZNF256	protein_coding
10174	103.666	-0.627468	0.178824	-3.50885	0.000450043	0.00297929	ENSG00000120896	sorbin and SH3 domain containing 3 [Source:HGNC Symbol;Acc:HGNC:30907]	SORBS3	protein_coding
10175	210.655	0.170073	0.131218	1.29611	0.194938	0.370275	ENSG00000100528	cornichon family member 1 [Source:HGNC Symbol;Acc:HGNC:19431]	CNIH1	protein_coding
101752399	19.0183	-0.412329	0.403475	-1.02195	0.306807	0.501076	ENSG00000272752	STAG3L5P-PVRIG2P-PILRB readthrough [Source:HGNC Symbol;Acc:HGNC:48898]	STAG3L5P-PVRIG2P-PILRB	lncRNA
10178	1.76731	-1.0119	1.31176	-0.771404	0.440468	NA	ENSG00000009694	teneurin transmembrane protein 1 [Source:HGNC Symbol;Acc:HGNC:8117]	TENM1	protein_coding
10179	74.7093	0.362249	0.215	1.68487	0.0920127	0.217714	ENSG00000076053	RNA binding motif protein 7 [Source:HGNC Symbol;Acc:HGNC:9904]	RBM7	protein_coding
10180	236.007	-0.32492	0.120691	-2.69215	0.00709931	0.0298501	ENSG00000004534	RNA binding motif protein 6 [Source:HGNC Symbol;Acc:HGNC:9903]	RBM6	protein_coding
101805492	19.0737	-0.143875	0.391387	-0.367602	0.71317	0.835521	ENSG00000249395	cancer susceptibility 9 [Source:HGNC Symbol;Acc:HGNC:48906]	CASC9	lncRNA
10181	198.604	0.0492097	0.13161	0.373905	0.708475	0.832771	ENSG00000003756	RNA binding motif protein 5 [Source:HGNC Symbol;Acc:HGNC:9902]	RBM5	protein_coding
10184	86.3725	-0.0764524	0.200944	-0.380466	0.703599	0.829608	ENSG00000145685	LHFPL tetraspan subfamily member 2 [Source:HGNC Symbol;Acc:HGNC:6588]	LHFPL2	protein_coding
10186	39.3552	0.339971	0.278914	1.21891	0.222878	0.40607	ENSG00000183722	LHFPL tetraspan subfamily member 6 [Source:HGNC Symbol;Acc:HGNC:6586]	LHFPL6	protein_coding
101867536	47.305	0.165909	0.259709	0.638826	0.522936	0.702123	ENSG00000282961	prostate cancer associated non-coding RNA 1 [Source:HGNC Symbol;Acc:HGNC:48942]	PRNCR1	lncRNA
10188	49.8816	0.0878269	0.253991	0.345788	0.729502	0.846886	ENSG00000061938	tyrosine kinase non receptor 2 [Source:HGNC Symbol;Acc:HGNC:19297]	TNK2	protein_coding
10189	265.753	-0.632162	0.123098	-5.13545	2.81471e-07	4.09383e-06	ENSG00000183684	Aly/REF export factor [Source:HGNC Symbol;Acc:HGNC:19071]	ALYREF	protein_coding
1019	387.577	-0.0263509	0.0963305	-0.273547	0.784433	0.879534	ENSG00000135446	cyclin dependent kinase 4 [Source:HGNC Symbol;Acc:HGNC:1773]	CDK4	protein_coding
10190	68.3474	-0.0566319	0.216811	-0.261204	0.793935	0.884544	ENSG00000115514	thioredoxin domain containing 9 [Source:HGNC Symbol;Acc:HGNC:24110]	TXNDC9	protein_coding
101926888	3.19768	-0.526199	1.03602	-0.507906	0.611519	NA	ENSG00000285230	RALY antisense RNA 1 [Source:HGNC Symbol;Acc:HGNC:50743]	RALY-AS1	lncRNA
101926926	7.23591	0.30095	0.700486	0.42963	0.667465	0.806189	ENSG00000250295	RDH10 antisense RNA 1 [Source:HGNC Symbol;Acc:HGNC:51658]	RDH10-AS1	lncRNA
101927027	30.5804	0.0309682	0.32601	0.0949915	0.924322	0.958736	ENSG00000223960	cholesterol induced regulator of metabolism RNA [Source:HGNC Symbol;Acc:HGNC:54059]	CHROMR	lncRNA
101927124	1.89487	-3.1836	1.645	-1.93532	0.0529513	NA	ENSG00000250365	HEATR5A divergent transcript [Source:HGNC Symbol;Acc:HGNC:55552]	HEATR5A-DT	lncRNA
101927151	27.8594	-0.499097	0.328899	-1.51748	0.129146	0.276525	ENSG00000267575	long intergenic non-protein coding RNA 2987 [Source:HGNC Symbol;Acc:HGNC:56093]	LINC02987	lncRNA
101927204	2.85713	1.47146	1.05276	1.39772	0.162198	NA	ENSG00000245571	FAM111A divergent transcript [Source:HGNC Symbol;Acc:HGNC:53752]	FAM111A-DT	lncRNA
101927257	2.92903	1.56301	1.07256	1.45727	0.145043	NA	ENSG00000232564	MRTFA antisense RNA 1 [Source:HGNC Symbol;Acc:HGNC:40681]	MRTFA-AS1	lncRNA
101927267	3.18119	-0.410941	1.00506	-0.408871	0.682634	NA	ENSG00000258334	TROAP and PRPH antisense RNA 1 [Source:HGNC Symbol;Acc:HGNC:55453]	TROAP-AS1	lncRNA
101927282	2.13566	0.0450608	1.16028	0.0388362	0.969021	NA	ENSG00000246876	long intergenic non-protein coding RNA 2466 [Source:HGNC Symbol;Acc:HGNC:53405]	LINC02466	lncRNA
101927352	1.60925	-0.274087	1.36001	-0.201533	0.840281	NA	ENSG00000271826	PLS3 antisense RNA 1 [Source:HGNC Symbol;Acc:HGNC:50343]	PLS3-AS1	lncRNA
101927354	3.1274	4.1099	1.43311	2.86782	0.00413315	NA	ENSG00000230825	long intergenic non-protein coding RNA 3016 [Source:HGNC Symbol;Acc:HGNC:56145]	LINC03016	lncRNA
101927572	2.73522	0.552335	1.05526	0.52341	0.600689	NA	ENSG00000267698	novel transcript, antisense to CLIP3 and THAP8	0	lncRNA
101927597	4.01266	-0.557242	0.903911	-0.61648	0.537578	0.714241	ENSG00000239213	NCK1 divergent transcript [Source:HGNC Symbol;Acc:HGNC:49645]	NCK1-DT	lncRNA
101927599	7.80838	-0.377909	0.608105	-0.621453	0.534301	0.711325	ENSG00000233527	ZNF529 antisense RNA 1 [Source:HGNC Symbol;Acc:HGNC:51275]	ZNF529-AS1	lncRNA
101927612	7.35505	0.0677202	0.63957	0.105884	0.915675	0.954544	ENSG00000245149	RNF139 divergent transcript [Source:HGNC Symbol;Acc:HGNC:48940]	RNF139-DT	lncRNA
101927631	5.953	1.95223	0.776742	2.51335	0.0119589	0.0454916	ENSG00000259456	ADNP antisense RNA 1 [Source:HGNC Symbol;Acc:HGNC:51227]	ADNP-AS1	lncRNA
101927667	18.7358	-0.448324	0.427955	-1.0476	0.294825	0.488123	ENSG00000226686	long intergenic non-protein coding RNA 1535 [Source:HGNC Symbol;Acc:HGNC:51282]	LINC01535	lncRNA
101927755	3.32583	0.593172	1.00202	0.591974	0.553868	NA	ENSG00000267302	RNFT1 divergent transcript [Source:HGNC Symbol;Acc:HGNC:51346]	RNFT1-DT	lncRNA
101927768	1.46699	-0.548378	1.40305	-0.390846	0.695911	NA	ENSG00000228624	HDAC2 and HS3ST5 antisense RNA 2 [Source:HGNC Symbol;Acc:HGNC:43590]	HDAC2-AS2	lncRNA
101927843	7.84471	-0.0552757	0.63555	-0.086973	0.930693	0.960944	ENSG00000233215	long intergenic non-protein coding RNA 1687 [Source:HGNC Symbol;Acc:HGNC:52474]	LINC01687	lncRNA
101927957	9.81076	0.67932	0.569842	1.19212	0.233214	0.416582	ENSG00000261008	long intergenic non-protein coding RNA 1572 [Source:HGNC Symbol;Acc:HGNC:51385]	LINC01572	lncRNA
101927989	4.00917	-0.331465	0.858677	-0.386018	0.699483	0.82657	ENSG00000265778	ZNF516 antisense RNA 1 [Source:HGNC Symbol;Acc:HGNC:55324]	ZNF516-AS1	lncRNA
101928062	9.88127	-0.12214	0.549357	-0.222333	0.824055	0.901497	ENSG00000257815	progenitor renewal associated non-coding RNA [Source:HGNC Symbol;Acc:HGNC:51126]	PRANCR	lncRNA
101928063	2.19004	1.2433	1.21791	1.02085	0.307327	NA	ENSG00000266921	ZNF230 divergent transcript [Source:HGNC Symbol;Acc:HGNC:55316]	ZNF230-DT	lncRNA
101928099	2.2	0.510471	1.14518	0.445756	0.655773	NA	ENSG00000231806	prostate cancer associated transcript 7 [Source:HGNC Symbol;Acc:HGNC:48824]	PCAT7	lncRNA
101928100	8.84411	-0.666758	0.618951	-1.07724	0.281374	0.47328	ENSG00000245648	KLRK1 antisense RNA 1 [Source:HGNC Symbol;Acc:HGNC:54868]	KLRK1-AS1	lncRNA
101928238	3.18791	-0.82234	1.00461	-0.818565	0.413035	NA	ENSG00000278611	ZNF426 divergent transcript [Source:HGNC Symbol;Acc:HGNC:53777]	ZNF426-DT	lncRNA
101928243	2.16567	0.489382	1.14755	0.426458	0.669774	NA	ENSG00000231890	DARS1 antisense RNA 1 [Source:HGNC Symbol;Acc:HGNC:40170]	DARS1-AS1	lncRNA
101928266	1.64654	2.12594	1.52002	1.39863	0.161925	NA	ENSG00000262966	novel transcript, antisense to NTN1	0	lncRNA
101928445	1.74238	0.411561	1.31127	0.313864	0.753624	NA	ENSG00000244945	RUFY1 antisense RNA 1 [Source:HGNC Symbol;Acc:HGNC:40903]	RUFY1-AS1	lncRNA
101928489	2.75527	-2.02615	1.19424	-1.6966	0.0897728	NA	ENSG00000231652	CD109 antisense RNA 1 [Source:HGNC Symbol;Acc:HGNC:55765]	CD109-AS1	lncRNA
101928525	1.88078	1.48757	1.34071	1.10954	0.267197	NA	ENSG00000226706	novel transcript	0	lncRNA
101928571	1.79271	2.19478	1.49967	1.4635	0.14333	NA	ENSG00000268095	ZNF649 antisense RNA 1 [Source:HGNC Symbol;Acc:HGNC:51285]	ZNF649-AS1	lncRNA
101928578	2.66023	0.287539	1.09995	0.261412	0.793775	NA	ENSG00000232160	RAP2C antisense RNA 1 [Source:HGNC Symbol;Acc:HGNC:40957]	RAP2C-AS1	lncRNA
101928596	1.84124	0.466933	1.29759	0.359846	0.718962	NA	ENSG00000237707	novel transcript	0	lncRNA
101928649	6.6339	0.329593	0.721328	0.456925	0.647725	0.793435	ENSG00000248275	TRIM52 antisense RNA 1 (head to head) [Source:HGNC Symbol;Acc:HGNC:49006]	TRIM52-AS1	lncRNA
101928673	3.02315	0.0481819	0.971019	0.0496199	0.960425	NA	ENSG00000203739	PRDX6 antisense RNA 1 [Source:HGNC Symbol;Acc:HGNC:54870]	PRDX6-AS1	lncRNA
101928710	4.8928	0.277103	0.781593	0.354536	0.722937	0.842404	ENSG00000267123	S-phase cancer associated transcript 1 [Source:HGNC Symbol;Acc:HGNC:52930]	SCAT1	lncRNA
101928736	5.97701	-0.489188	0.717498	-0.681797	0.495368	0.680578	ENSG00000260083	MIR762 host gene [Source:HGNC Symbol;Acc:HGNC:51386]	MIR762HG	lncRNA
101928782	1.8454	2.29811	1.45128	1.58351	0.113306	NA	ENSG00000224865	novel transcript	0	lncRNA
101928855	2.85289	0.962349	1.10846	0.868188	0.385291	NA	ENSG00000262833	novel transcript, antisense to RPTOR	0	lncRNA
101928865	2.21386	-0.713491	1.16939	-0.610138	0.541771	NA	ENSG00000251323	long intergenic non-protein coding RNA 2728 [Source:HGNC Symbol;Acc:HGNC:54245]	LINC02728	lncRNA
101928868	2.89152	1.52499	1.072	1.42256	0.154864	NA	ENSG00000287260	novel transcript	0	lncRNA
101928943	1.47606	-1.29234	1.51615	-0.852378	0.394005	NA	ENSG00000256746	MADD antisense RNA 1 [Source:HGNC Symbol;Acc:HGNC:40354]	MADD-AS1	lncRNA
101928978	5.57359	1.35998	0.763149	1.78206	0.0747397	0.186193	ENSG00000250546	long intergenic non-protein coding RNA 2994 [Source:HGNC Symbol;Acc:HGNC:56109]	LINC02994	lncRNA
101929074	2.95231	-0.497775	1.02504	-0.485613	0.627241	NA	ENSG00000231789	PIK3CD antisense RNA 2 [Source:HGNC Symbol;Acc:HGNC:51334]	PIK3CD-AS2	lncRNA
101929099	2.06901	-0.149819	1.31175	-0.114213	0.909069	NA	ENSG00000236137	CD101 antisense RNA 1 [Source:HGNC Symbol;Acc:HGNC:55665]	CD101-AS1	lncRNA
101929140	2.8637	0.387992	1.04206	0.372333	0.709645	NA	ENSG00000278390	KBTBD6 divergent transcript [Source:HGNC Symbol;Acc:HGNC:56824]	KBTBD6-DT	lncRNA
101929147	54.7865	0.686304	0.255378	2.6874	0.007201	0.0301993	ENSG00000231365	WARS2 antisense RNA 1 [Source:HGNC Symbol;Acc:HGNC:40612]	WARS2-AS1	lncRNA
101929162	3.70556	-0.427921	0.881003	-0.48572	0.627166	NA	ENSG00000258136	PRDM4 antisense RNA 1 [Source:HGNC Symbol;Acc:HGNC:56186]	PRDM4-AS1	lncRNA
101929212	3.67353	0.282975	0.900567	0.314219	0.753355	NA	ENSG00000227258	SMIM2 antisense RNA 1 [Source:HGNC Symbol;Acc:HGNC:42674]	SMIM2-AS1	lncRNA
101929378	8.01009	-0.518826	0.608829	-0.85217	0.39412	0.588839	ENSG00000226383	long intergenic non-protein coding RNA 1876 [Source:HGNC Symbol;Acc:HGNC:52695]	LINC01876	lncRNA
101929469	3.55943	0.144072	0.905759	0.159062	0.87362	NA	ENSG00000283297	testis expressed 52 [Source:HGNC Symbol;Acc:HGNC:53643]	TEX52	protein_coding
101929524	1.99024	-2.30954	1.42531	-1.62038	0.105152	NA	ENSG00000246214	RETREG1 antisense RNA 1 [Source:HGNC Symbol;Acc:HGNC:55551]	RETREG1-AS1	lncRNA
101929591	1.75732	3.29626	1.60774	2.05024	0.0403412	NA	ENSG00000232712	KIZ antisense RNA 1 [Source:HGNC Symbol;Acc:HGNC:51231]	KIZ-AS1	lncRNA
101929705	3.64345	0.297844	0.893757	0.333249	0.738946	NA	ENSG00000237686	stem cell inhibitory RNA transcript [Source:HGNC Symbol;Acc:HGNC:55341]	SCIRT	lncRNA
101929709	20.4775	1.16119	0.428783	2.70811	0.00676684	0.028718	ENSG00000251136	palmitic acid regulated anti-inflammatory lncRNA [Source:HGNC Symbol;Acc:HGNC:55545]	PARAIL	lncRNA
101929718	2.16093	-2.50474	1.38715	-1.80568	0.0709689	NA	ENSG00000258471	novel transcript, antisense to SLC39A2	0	lncRNA
101929748	7.53408	-0.533939	0.675482	-0.790457	0.429261	0.621998	ENSG00000288062	novel transcript	0	lncRNA
101929780	5.47448	-0.0453189	0.748805	-0.0605216	0.95174	0.973388	ENSG00000291005	NBPF member 25, pseudogene [Source:NCBI gene (formerly Entrezgene);Acc:101929780]	NBPF25P	lncRNA
10193	136.916	0.197154	0.152619	1.2918	0.196426	0.37205	ENSG00000181852	ring finger protein 41 [Source:HGNC Symbol;Acc:HGNC:18401]	RNF41	protein_coding
101930085	30.7809	-0.354563	0.325727	-1.08853	0.276361	0.467683	ENSG00000271122	HERPUD2 antisense RNA 1 [Source:HGNC Symbol;Acc:HGNC:55258]	HERPUD2-AS1	lncRNA
101930452	3.45775	-1.29157	0.962031	-1.34255	0.179419	NA	ENSG00000260423	long intergenic non-protein coding RNA 2367 [Source:HGNC Symbol;Acc:HGNC:53290]	LINC02367	lncRNA
10194	80.0012	0.130855	0.208554	0.627442	0.53037	0.708306	ENSG00000179981	teashirt zinc finger homeobox 1 [Source:HGNC Symbol;Acc:HGNC:10669]	TSHZ1	protein_coding
10195	85.8741	-0.090315	0.197664	-0.456912	0.647734	0.793435	ENSG00000214160	ALG3 alpha-1,3- mannosyltransferase [Source:HGNC Symbol;Acc:HGNC:23056]	ALG3	protein_coding
101954278	5.8491	0.104382	0.713431	0.14631	0.883677	0.936185	ENSG00000202337	RNA, U6 small nuclear 8 [Source:HGNC Symbol;Acc:HGNC:34285]	RNU6-8	snRNA
10196	210.849	0.188244	0.129928	1.44883	0.147385	0.302833	ENSG00000185238	protein arginine methyltransferase 3 [Source:HGNC Symbol;Acc:HGNC:30163]	PRMT3	protein_coding
10197	526.304	-0.444529	0.0915162	-4.85738	1.18948e-06	1.54367e-05	ENSG00000131467	proteasome activator subunit 3 [Source:HGNC Symbol;Acc:HGNC:9570]	PSME3	protein_coding
10198	321.706	-0.212564	0.104608	-2.03201	0.0421525	0.121722	ENSG00000051825	M-phase phosphoprotein 9 [Source:HGNC Symbol;Acc:HGNC:7215]	MPHOSPH9	protein_coding
10199	187.922	0.158965	0.13532	1.17473	0.240102	0.425119	ENSG00000124383	M-phase phosphoprotein 10 [Source:HGNC Symbol;Acc:HGNC:7213]	MPHOSPH10	protein_coding
102	131.33	0.272062	0.162385	1.67542	0.0938528	0.220943	ENSG00000137845	ADAM metallopeptidase domain 10 [Source:HGNC Symbol;Acc:HGNC:188]	ADAM10	protein_coding
1020	23.55	-0.844049	0.362878	-2.32598	0.0200194	0.0685565	ENSG00000164885	cyclin dependent kinase 5 [Source:HGNC Symbol;Acc:HGNC:1774]	CDK5	protein_coding
10200	136.546	-0.827716	0.156369	-5.29335	1.20093e-07	1.86115e-06	ENSG00000135698	M-phase phosphoprotein 6 [Source:HGNC Symbol;Acc:HGNC:7214]	MPHOSPH6	protein_coding
10201	37.8601	0.058139	0.28489	0.204075	0.838295	0.910103	ENSG00000172113	NME/NM23 nucleoside diphosphate kinase 6 [Source:HGNC Symbol;Acc:HGNC:20567]	NME6	protein_coding
10202	11.4885	0.716722	0.514199	1.39386	0.16336	0.326357	ENSG00000100867	dehydrogenase/reductase 2 [Source:HGNC Symbol;Acc:HGNC:18349]	DHRS2	protein_coding
10203	2.57627	0.154427	1.07178	0.144084	0.885434	NA	ENSG00000064989	calcitonin receptor like receptor [Source:HGNC Symbol;Acc:HGNC:16709]	CALCRL	protein_coding
10204	227.976	-0.443159	0.125554	-3.52962	0.000416158	0.0027853	ENSG00000102898	nuclear transport factor 2 [Source:HGNC Symbol;Acc:HGNC:13722]	NUTF2	protein_coding
10205	4.98126	-1.64265	0.832057	-1.9742	0.0483587	0.13454	ENSG00000149573	myelin protein zero like 2 [Source:HGNC Symbol;Acc:HGNC:3496]	MPZL2	protein_coding
10206	68.0651	-0.379771	0.220984	-1.71855	0.085697	0.206442	ENSG00000204977	tripartite motif containing 13 [Source:HGNC Symbol;Acc:HGNC:9976]	TRIM13	protein_coding
10207	99.1264	0.0705495	0.178856	0.394448	0.69325	0.822446	ENSG00000132849	PATJ crumbs cell polarity complex component [Source:HGNC Symbol;Acc:HGNC:28881]	PATJ	protein_coding
10208	182.616	0.653391	0.133773	4.88433	1.03781e-06	1.36231e-05	ENSG00000132952	ubiquitin specific peptidase like 1 [Source:HGNC Symbol;Acc:HGNC:20294]	USPL1	protein_coding
10209	722.712	1.11234	0.0828225	13.4305	4.00887e-41	1.02387e-38	ENSG00000173812	eukaryotic translation initiation factor 1 [Source:HGNC Symbol;Acc:HGNC:3249]	EIF1	protein_coding
1021	574.008	0.327554	0.0846697	3.86862	0.000109455	0.000864937	ENSG00000105810	cyclin dependent kinase 6 [Source:HGNC Symbol;Acc:HGNC:1777]	CDK6	protein_coding
10210	183.117	0.172008	0.132362	1.29952	0.193765	0.36865	ENSG00000197579	TOP1 binding arginine/serine rich protein, E3 ubiquitin ligase [Source:HGNC Symbol;Acc:HGNC:21653]	TOPORS	protein_coding
10212	213.574	-0.168712	0.128007	-1.31799	0.187508	0.360234	ENSG00000123136	DExD-box helicase 39A [Source:HGNC Symbol;Acc:HGNC:17821]	DDX39A	protein_coding
10213	308.165	0.146949	0.104895	1.40092	0.161237	0.322979	ENSG00000115233	proteasome 26S subunit, non-ATPase 14 [Source:HGNC Symbol;Acc:HGNC:16889]	PSMD14	protein_coding
10215	14.3022	1.76392	0.497649	3.5445	0.000393355	0.00264794	ENSG00000205927	oligodendrocyte transcription factor 2 [Source:HGNC Symbol;Acc:HGNC:9398]	OLIG2	protein_coding
102157401	3.15607	0.0788062	0.995	0.0792022	0.936872	NA	ENSG00000282977	PCBP2 overlapping transcript 1 [Source:HGNC Symbol;Acc:HGNC:49150]	PCBP2-OT1	lncRNA
10216	2.22719	-1.19486	1.1817	-1.01114	0.31195	NA	ENSG00000116690	proteoglycan 4 [Source:HGNC Symbol;Acc:HGNC:9364]	PRG4	protein_coding
10217	52.5274	-1.19455	0.256592	-4.65544	3.23289e-06	3.76335e-05	ENSG00000144677	CTD small phosphatase like [Source:HGNC Symbol;Acc:HGNC:16890]	CTDSPL	protein_coding
10219	6.00453	-1.27096	0.728958	-1.74353	0.0812418	0.198291	ENSG00000139187	killer cell lectin like receptor G1 [Source:HGNC Symbol;Acc:HGNC:6380]	KLRG1	protein_coding
1022	2.20994	0.393477	1.28253	0.306799	0.758996	NA	ENSG00000134058	cyclin dependent kinase 7 [Source:HGNC Symbol;Acc:HGNC:1778]	CDK7	protein_coding
10220	155.259	-1.03054	0.158058	-6.52	7.03088e-11	1.90625e-09	ENSG00000135414	growth differentiation factor 11 [Source:HGNC Symbol;Acc:HGNC:4216]	GDF11	protein_coding
10221	173.676	1.85546	0.150469	12.3312	6.15306e-35	1.20884e-32	ENSG00000173334	tribbles pseudokinase 1 [Source:HGNC Symbol;Acc:HGNC:16891]	TRIB1	protein_coding
102238594	1.67129	-1.35291	1.38912	-0.973935	0.330089	NA	ENSG00000269959	SPACA6 antisense RNA 1 [Source:HGNC Symbol;Acc:HGNC:49383]	SPACA6-AS1	lncRNA
10224	12.5093	-0.00452757	0.483709	-0.00936011	0.992532	0.995494	ENSG00000180855	zinc finger protein 443 [Source:HGNC Symbol;Acc:HGNC:20878]	ZNF443	protein_coding
10226	35.6809	0.000601751	0.289807	0.00207638	0.998343	0.99904	ENSG00000105355	perilipin 3 [Source:HGNC Symbol;Acc:HGNC:16893]	PLIN3	protein_coding
10227	57.721	-0.0543325	0.241001	-0.225445	0.821633	0.900159	ENSG00000109736	major facilitator superfamily domain containing 10 [Source:HGNC Symbol;Acc:HGNC:16894]	MFSD10	protein_coding
10228	97.6954	0.349088	0.178157	1.95944	0.0500613	0.138283	ENSG00000135823	syntaxin 6 [Source:HGNC Symbol;Acc:HGNC:11441]	STX6	protein_coding
102288414	5.32443	-0.487089	0.824249	-0.590949	0.554554	0.727046	ENSG00000278615	chromosome 11 open reading frame 98 [Source:HGNC Symbol;Acc:HGNC:51238]	C11orf98	protein_coding
10229	67.7784	-0.198566	0.226349	-0.877254	0.380349	0.576173	ENSG00000167186	coenzyme Q7, hydroxylase [Source:HGNC Symbol;Acc:HGNC:2244]	COQ7	protein_coding
10230	13.0458	0.341893	0.498023	0.686501	0.492397	0.678381	ENSG00000198496	neighbor of BRCA1 lncRNA 2 [Source:HGNC Symbol;Acc:HGNC:20691]	NBR2	lncRNA
10231	14.4264	0.785461	0.481592	1.63097	0.102897	0.235779	ENSG00000172348	regulator of calcineurin 2 [Source:HGNC Symbol;Acc:HGNC:3041]	RCAN2	protein_coding
10233	4.91085	0.248135	0.766067	0.323907	0.746008	0.856055	ENSG00000010626	leucine rich repeat containing 23 [Source:HGNC Symbol;Acc:HGNC:19138]	LRRC23	protein_coding
10234	5.23323	-0.231601	0.760125	-0.304688	0.760604	0.865216	ENSG00000128606	leucine rich repeat containing 17 [Source:HGNC Symbol;Acc:HGNC:16895]	LRRC17	protein_coding
10236	1053.03	-0.59162	0.0716569	-8.25629	1.50273e-16	7.99575e-15	ENSG00000125944	heterogeneous nuclear ribonucleoprotein R [Source:HGNC Symbol;Acc:HGNC:5047]	HNRNPR	protein_coding
10237	99.0682	-0.0999557	0.17547	-0.569646	0.568918	0.739222	ENSG00000121073	solute carrier family 35 member B1 [Source:HGNC Symbol;Acc:HGNC:20798]	SLC35B1	protein_coding
10238	367.837	-0.327571	0.102664	-3.19072	0.00141918	0.0079278	ENSG00000136485	DDB1 and CUL4 associated factor 7 [Source:HGNC Symbol;Acc:HGNC:30915]	DCAF7	protein_coding
10239	13.1234	0.271105	0.511482	0.530037	0.596086	0.758245	ENSG00000157823	adaptor related protein complex 3 subunit sigma 2 [Source:HGNC Symbol;Acc:HGNC:571]	AP3S2	protein_coding
1024	183.218	0.642639	0.148661	4.32286	1.54019e-05	0.000151995	ENSG00000132964	cyclin dependent kinase 8 [Source:HGNC Symbol;Acc:HGNC:1779]	CDK8	protein_coding
10240	110.359	-0.158864	0.17357	-0.915274	0.360048	0.556299	ENSG00000102738	mitochondrial ribosomal protein S31 [Source:HGNC Symbol;Acc:HGNC:16632]	MRPS31	protein_coding
10241	263.143	0.0200219	0.118975	0.168286	0.866358	0.925853	ENSG00000136436	calcium binding and coiled-coil domain 2 [Source:HGNC Symbol;Acc:HGNC:29912]	CALCOCO2	protein_coding
10243	88.9143	0.267551	0.190359	1.40551	0.159871	0.3212	ENSG00000171723	gephyrin [Source:HGNC Symbol;Acc:HGNC:15465]	GPHN	protein_coding
10244	59.6723	-0.153115	0.22418	-0.683002	0.494605	0.680103	ENSG00000136933	Rab9 effector protein with kelch motifs [Source:HGNC Symbol;Acc:HGNC:16896]	RABEPK	protein_coding
10245	39.8091	-0.403864	0.289801	-1.39359	0.163442	0.326389	ENSG00000126768	translocase of inner mitochondrial membrane 17B [Source:HGNC Symbol;Acc:HGNC:17310]	TIMM17B	protein_coding
10247	64.3941	-0.25037	0.220448	-1.13573	0.25607	0.443693	ENSG00000132541	reactive intermediate imine deaminase A homolog [Source:HGNC Symbol;Acc:HGNC:16897]	RIDA	protein_coding
10248	48.4038	-0.413264	0.251079	-1.64595	0.0997737	0.231369	ENSG00000172336	POP7 homolog, ribonuclease P/MRP subunit [Source:HGNC Symbol;Acc:HGNC:19949]	POP7	protein_coding
1025	47.0317	-0.556201	0.256222	-2.17078	0.0299478	0.0937107	ENSG00000136807	cyclin dependent kinase 9 [Source:HGNC Symbol;Acc:HGNC:1780]	CDK9	protein_coding
10250	870.19	0.0870776	0.0778362	1.11873	0.263256	0.453413	ENSG00000133226	serine and arginine repetitive matrix 1 [Source:HGNC Symbol;Acc:HGNC:16638]	SRRM1	protein_coding
10252	37.6397	0.326072	0.298158	1.09362	0.274121	0.465331	ENSG00000164056	sprouty RTK signaling antagonist 1 [Source:HGNC Symbol;Acc:HGNC:11269]	SPRY1	protein_coding
10253	44.7674	1.07632	0.265739	4.05028	5.11569e-05	0.000438439	ENSG00000136158	sprouty RTK signaling antagonist 2 [Source:HGNC Symbol;Acc:HGNC:11270]	SPRY2	protein_coding
10254	66.1274	0.230367	0.21735	1.05989	0.289194	0.482053	ENSG00000115145	signal transducing adaptor molecule 2 [Source:HGNC Symbol;Acc:HGNC:11358]	STAM2	protein_coding
10256	6.98175	0.324984	0.685049	0.474396	0.635218	0.784903	ENSG00000142675	connector enhancer of kinase suppressor of Ras 1 [Source:HGNC Symbol;Acc:HGNC:19700]	CNKSR1	protein_coding
10257	177.884	0.0638283	0.13793	0.46276	0.643537	0.790189	ENSG00000125257	ATP binding cassette subfamily C member 4 (PEL blood group) [Source:HGNC Symbol;Acc:HGNC:55]	ABCC4	protein_coding
1026	76.6035	1.35096	0.219171	6.16394	7.09576e-10	1.65051e-08	ENSG00000124762	cyclin dependent kinase inhibitor 1A [Source:HGNC Symbol;Acc:HGNC:1784]	CDKN1A	protein_coding
10260	231.854	1.25944	0.128082	9.83305	8.11222e-23	7.78895e-21	ENSG00000174485	DENN domain containing 4A [Source:HGNC Symbol;Acc:HGNC:24321]	DENND4A	protein_coding
10261	1.638	0.102004	1.35697	0.0751704	0.940079	NA	ENSG00000140749	immunoglobulin superfamily member 6 [Source:HGNC Symbol;Acc:HGNC:5953]	IGSF6	protein_coding
10262	197.569	-0.375648	0.1284	-2.92562	0.00343771	0.0164049	ENSG00000143368	splicing factor 3b subunit 4 [Source:HGNC Symbol;Acc:HGNC:10771]	SF3B4	protein_coding
10263	46.329	0.00485713	0.265965	0.0182623	0.98543	0.991594	ENSG00000167797	cyclin dependent kinase 2 associated protein 2 [Source:HGNC Symbol;Acc:HGNC:30833]	CDK2AP2	protein_coding
10265	14.9212	1.03646	0.456901	2.26846	0.023301	0.0771465	ENSG00000176842	iroquois homeobox 5 [Source:HGNC Symbol;Acc:HGNC:14361]	IRX5	protein_coding
102659353	26.5031	-1.22921	0.361815	-3.39735	0.000680421	0.00426977	ENSG00000280634	TNF and HNRNPL related immunoregulatory long non-coding RNA [Source:HGNC Symbol;Acc:HGNC:49503]	THRIL	lncRNA
10267	3.51835	-0.405507	0.961833	-0.421598	0.673318	NA	ENSG00000132329	receptor activity modifying protein 1 [Source:HGNC Symbol;Acc:HGNC:9843]	RAMP1	protein_coding
10269	233.575	-0.271688	0.121658	-2.23321	0.0255349	0.0825519	ENSG00000084073	zinc metallopeptidase STE24 [Source:HGNC Symbol;Acc:HGNC:12877]	ZMPSTE24	protein_coding
1027	197.517	-0.00949108	0.127721	-0.0743111	0.940763	0.967196	ENSG00000111276	cyclin dependent kinase inhibitor 1B [Source:HGNC Symbol;Acc:HGNC:1785]	CDKN1B	protein_coding
10270	87.0762	-0.178409	0.189449	-0.941726	0.346333	0.542659	ENSG00000105127	A-kinase anchoring protein 8 [Source:HGNC Symbol;Acc:HGNC:378]	AKAP8	protein_coding
10272	7.35689	1.264	0.665175	1.90026	0.0573995	0.15293	ENSG00000070404	follistatin like 3 [Source:HGNC Symbol;Acc:HGNC:3973]	FSTL3	protein_coding
102723099	3.18552	-0.262803	0.984927	-0.266824	0.789604	NA	ENSG00000281189	gastric carcinoma proliferation enhancing transcript 1 [Source:HGNC Symbol;Acc:HGNC:49425]	GHET1	lncRNA
102723166	3.52317	-1.23774	0.973866	-1.27096	0.203744	NA	ENSG00000260589	STAM divergent transcript [Source:HGNC Symbol;Acc:HGNC:49568]	STAM-DT	lncRNA
102723167	2.78345	0.988025	1.04405	0.946342	0.343974	NA	ENSG00000265142	MIR133A1 host gene [Source:HGNC Symbol;Acc:HGNC:49594]	MIR133A1HG	lncRNA
102723508	8.76596	-0.400689	0.593803	-0.674784	0.499813	0.683436	ENSG00000232593	KANTR integral membrane protein [Source:HGNC Symbol;Acc:HGNC:49510]	KANTR	protein_coding
102723775	2.0517	-0.13215	1.16866	-0.113078	0.909969	NA	ENSG00000229891	long intergenic non-protein coding RNA 1315 [Source:HGNC Symbol;Acc:HGNC:50513]	LINC01315	lncRNA
102724023	2.644	-0.989709	1.07577	-0.920002	0.357572	NA	ENSG00000280071	novel protein, similar to chromosome 21 open reading frame 33 C21orf33	0	artifact
102724064	3.18706	-2.39199	1.15406	-2.07267	0.0382028	NA	ENSG00000255468	B4GAT1 divergent transcript [Source:HGNC Symbol;Acc:HGNC:56070]	B4GAT1-DT	lncRNA
102724200	1.55795	1.28048	1.3943	0.918371	0.358425	NA	ENSG00000280433	novel protein, similar to trafficking protein particle complex 10 TRAPPC10	0	artifact
102724316	56.7752	0.0396354	0.239016	0.165827	0.868293	0.926944	ENSG00000291093	SVIL antisense RNA 1 [Source:NCBI gene (formerly Entrezgene);Acc:102724316]	SVIL-AS1	lncRNA
102724474	1.78325	0.910569	1.33648	0.68132	0.495669	NA	ENSG00000283828	F10 antisense RNA 2 [Source:HGNC Symbol;Acc:HGNC:58130]	F10-AS2	lncRNA
102724515	2.66147	-0.0505457	1.11798	-0.0452115	0.963939	NA	ENSG00000204792	long intergenic non-protein coding RNA 1291 [Source:HGNC Symbol;Acc:HGNC:50358]	LINC01291	lncRNA
102724560	3.5101	-1.05301	0.995243	-1.05804	0.290038	NA	ENSG00000160200	cystathionine beta-synthase [Source:HGNC Symbol;Acc:HGNC:1550]	CBS	protein_coding
102724560	3.5101	-1.05301	0.995243	-1.05804	0.290038	NA	ENSG00000274276	cystathionine-beta-synthase like	0	artifact
102724593	1.68341	-2.16761	1.52673	-1.41977	0.155674	NA	ENSG00000309880	novel transcript, antisense to ABC7-42404400C24.1	0	lncRNA
102724594	2.7535	0.226781	1.07118	0.211712	0.832332	NA	ENSG00000160201	U2 small nuclear RNA auxiliary factor 1 [Source:HGNC Symbol;Acc:HGNC:12453]	U2AF1	protein_coding
102724594	2.7535	0.226781	1.07118	0.211712	0.832332	NA	ENSG00000275895	U2 small nuclear RNA auxiliary factor 1-like 5	0	artifact
102724814	4.99832	0.00328217	0.808327	0.00406045	0.99676	0.997932	ENSG00000258727	AP1G2 antisense RNA 1 [Source:HGNC Symbol;Acc:HGNC:55442]	AP1G2-AS1	lncRNA
102724826	14.0659	0.388434	0.46875	0.828659	0.407298	0.601191	ENSG00000213742	ZNF337 antisense RNA 1 [Source:HGNC Symbol;Acc:HGNC:40759]	ZNF337-AS1	lncRNA
102724827	6.17179	0.715747	0.706942	1.01245	0.311321	0.50541	ENSG00000244625	MIAT neighbor [Source:HGNC Symbol;Acc:HGNC:50731]	MIATNB	lncRNA
102724908	4.67978	-0.535828	0.810622	-0.661008	0.508607	0.690764	ENSG00000266976	endogenous retrovirus group E member 5 [Source:HGNC Symbol;Acc:HGNC:58089]	ERVE-5	lncRNA
10273	115.643	-0.31621	0.1707	-1.85243	0.063964	0.165506	ENSG00000103266	STIP1 homology and U-box containing protein 1 [Source:HGNC Symbol;Acc:HGNC:11427]	STUB1	protein_coding
10274	171.783	0.642718	0.138961	4.62517	3.74291e-06	4.29057e-05	ENSG00000118007	STAG1 cohesin complex component [Source:HGNC Symbol;Acc:HGNC:11354]	STAG1	protein_coding
10276	338.805	0.658465	0.10282	6.40403	1.51329e-10	3.89611e-09	ENSG00000173848	neuroepithelial cell transforming 1 [Source:HGNC Symbol;Acc:HGNC:14592]	NET1	protein_coding
10277	238.023	0.0454742	0.119623	0.380145	0.703838	0.829688	ENSG00000130939	ubiquitination factor E4B [Source:HGNC Symbol;Acc:HGNC:12500]	UBE4B	protein_coding
10279	9.46594	-0.512097	0.578108	-0.885815	0.375717	0.572133	ENSG00000112812	serine protease 16 [Source:HGNC Symbol;Acc:HGNC:9480]	PRSS16	protein_coding
10280	381.822	-0.452468	0.102621	-4.40913	1.03785e-05	0.000106709	ENSG00000147955	sigma non-opioid intracellular receptor 1 [Source:HGNC Symbol;Acc:HGNC:8157]	SIGMAR1	protein_coding
10282	40.9971	-0.0470243	0.26922	-0.174669	0.86134	0.923499	ENSG00000105829	Bet1 golgi vesicular membrane trafficking protein [Source:HGNC Symbol;Acc:HGNC:14562]	BET1	protein_coding
10283	149.699	0.119374	0.148019	0.806479	0.419967	0.61355	ENSG00000153015	CWC27 spliceosome associated cyclophilin [Source:HGNC Symbol;Acc:HGNC:10664]	CWC27	protein_coding
10284	276.244	-0.0830252	0.111736	-0.74305	0.457451	0.64828	ENSG00000150459	Sin3A associated protein 18 [Source:HGNC Symbol;Acc:HGNC:10530]	SAP18	protein_coding
10285	142.931	0.0296777	0.157586	0.188327	0.850621	0.917047	ENSG00000119953	survival motor neuron domain containing 1 [Source:HGNC Symbol;Acc:HGNC:16900]	SMNDC1	protein_coding
10286	167.16	0.162081	0.14521	1.11618	0.264345	0.454699	ENSG00000116752	BCAS2 pre-mRNA processing factor [Source:HGNC Symbol;Acc:HGNC:975]	BCAS2	protein_coding
10287	26.758	-0.402828	0.361072	-1.11564	0.264575	0.454788	ENSG00000171700	regulator of G protein signaling 19 [Source:HGNC Symbol;Acc:HGNC:13735]	RGS19	protein_coding
10289	92.6208	0.368823	0.190607	1.935	0.0529905	0.144345	ENSG00000114784	eukaryotic translation initiation factor 1B [Source:HGNC Symbol;Acc:HGNC:30792]	EIF1B	protein_coding
1029	341.376	-0.0986564	0.100407	-0.982566	0.325821	0.52133	ENSG00000147889	cyclin dependent kinase inhibitor 2A [Source:HGNC Symbol;Acc:HGNC:1787]	CDKN2A	protein_coding
10290	11.8378	-1.14385	0.520903	-2.19589	0.0280999	0.0892404	ENSG00000072195	striated muscle enriched protein kinase [Source:HGNC Symbol;Acc:HGNC:16901]	SPEG	protein_coding
10291	715.08	0.0453727	0.0774507	0.585827	0.557992	0.729479	ENSG00000099995	splicing factor 3a subunit 1 [Source:HGNC Symbol;Acc:HGNC:10765]	SF3A1	protein_coding
10293	40.8168	0.325707	0.27095	1.20209	0.229328	0.412991	ENSG00000183763	TRAF interacting protein [Source:HGNC Symbol;Acc:HGNC:30764]	TRAIP	protein_coding
10294	281.606	0.177174	0.110041	1.61008	0.107381	0.242701	ENSG00000069345	DnaJ heat shock protein family (Hsp40) member A2 [Source:HGNC Symbol;Acc:HGNC:14884]	DNAJA2	protein_coding
10295	116.445	-0.819044	0.193103	-4.24149	2.22041e-05	0.000210815	ENSG00000103507	branched chain keto acid dehydrogenase kinase [Source:HGNC Symbol;Acc:HGNC:16902]	BCKDK	protein_coding
10296	196.436	-0.250072	0.12835	-1.94836	0.0513714	0.141108	ENSG00000090316	macrophage erythroblast attacher, E3 ubiquitin ligase [Source:HGNC Symbol;Acc:HGNC:13731]	MAEA	protein_coding
10297	6.09644	0.964547	0.720948	1.33789	0.180933	0.350822	ENSG00000115266	APC regulator of WNT signaling pathway 2 [Source:HGNC Symbol;Acc:HGNC:24036]	APC2	protein_coding
10298	86.4442	-0.525283	0.204725	-2.5658	0.0102938	0.0404067	ENSG00000130669	p21 (RAC1) activated kinase 4 [Source:HGNC Symbol;Acc:HGNC:16059]	PAK4	protein_coding
10299	826.698	0.404478	0.0771146	5.24516	1.56148e-07	2.37099e-06	ENSG00000145495	membrane associated ring-CH-type finger 6 [Source:HGNC Symbol;Acc:HGNC:30550]	MARCHF6	protein_coding
103	796.877	-0.316784	0.0742366	-4.26723	1.97919e-05	0.000190893	ENSG00000160710	adenosine deaminase RNA specific [Source:HGNC Symbol;Acc:HGNC:225]	ADAR	protein_coding
1030	67.4568	0.874108	0.215229	4.06129	4.8803e-05	0.00042109	ENSG00000147883	cyclin dependent kinase inhibitor 2B [Source:HGNC Symbol;Acc:HGNC:1788]	CDKN2B	protein_coding
10300	103.774	-0.159098	0.180491	-0.881475	0.378061	0.574039	ENSG00000140854	katanin regulatory subunit B1 [Source:HGNC Symbol;Acc:HGNC:6217]	KATNB1	protein_coding
10301	48.1652	-0.30065	0.296392	-1.01437	0.310407	0.504884	ENSG00000176124	deleted in lymphocytic leukemia 1 [Source:HGNC Symbol;Acc:HGNC:13747]	DLEU1	lncRNA
10302	23.9662	-0.768715	0.359129	-2.1405	0.0323143	0.0989579	ENSG00000174446	small nuclear RNA activating complex polypeptide 5 [Source:HGNC Symbol;Acc:HGNC:15484]	SNAPC5	protein_coding
10307	25.9126	0.670967	0.344071	1.95008	0.0511663	0.140761	ENSG00000113108	amyloid beta precursor protein binding family B member 3 [Source:HGNC Symbol;Acc:HGNC:20708]	APBB3	protein_coding
10308	130.507	0.616199	0.172596	3.57018	0.000356735	0.0024322	ENSG00000185947	zinc finger protein 267 [Source:HGNC Symbol;Acc:HGNC:13060]	ZNF267	protein_coding
10309	8.80144	0.710791	0.596672	1.19126	0.233552	0.416887	ENSG00000152669	cyclin O [Source:HGNC Symbol;Acc:HGNC:18576]	CCNO	protein_coding
103091864	2.6083	2.26968	1.22659	1.85039	0.0642567	NA	ENSG00000267322	small nucleolar RNA host gene 22 [Source:HGNC Symbol;Acc:HGNC:50285]	SNHG22	lncRNA
103091866	2.10911	-1.28721	1.22794	-1.04826	0.294518	NA	ENSG00000290867	long intergenic non-protein coding RNA 1145 [Source:NCBI gene (formerly Entrezgene);Acc:103091866]	LINC01145	lncRNA
1031	88.8185	-0.148114	0.186266	-0.795178	0.42651	0.619135	ENSG00000123080	cyclin dependent kinase inhibitor 2C [Source:HGNC Symbol;Acc:HGNC:1789]	CDKN2C	protein_coding
10311	51.2272	0.301727	0.243233	1.24049	0.214795	0.396149	ENSG00000157538	VPS26 endosomal protein sorting factor C [Source:HGNC Symbol;Acc:HGNC:3044]	VPS26C	protein_coding
10312	31.4491	-0.0389693	0.305057	-0.127744	0.898351	0.945594	ENSG00000110719	T cell immune regulator 1, ATPase H+ transporting V0 subunit a3 [Source:HGNC Symbol;Acc:HGNC:11647]	TCIRG1	protein_coding
10313	425.082	-0.0673343	0.0946787	-0.711187	0.476968	0.664871	ENSG00000133318	reticulon 3 [Source:HGNC Symbol;Acc:HGNC:10469]	RTN3	protein_coding
10314	178.398	-0.305788	0.142364	-2.14794	0.0317186	0.097743	ENSG00000115365	LanC like glutathione S-transferase 1 [Source:HGNC Symbol;Acc:HGNC:6508]	LANCL1	protein_coding
103157000	2.07061	-0.850329	1.27739	-0.665676	0.505618	NA	ENSG00000281880	PAX6 upstream antisense RNA [Source:HGNC Symbol;Acc:HGNC:49670]	PAUPAR	lncRNA
10317	6.96009	0.0742119	0.651601	0.113892	0.909324	0.951496	ENSG00000183778	beta-1,3-galactosyltransferase 5 [Source:HGNC Symbol;Acc:HGNC:920]	B3GALT5	protein_coding
10318	100.749	-0.12208	0.175948	-0.693843	0.487781	0.674135	ENSG00000145901	TNFAIP3 interacting protein 1 [Source:HGNC Symbol;Acc:HGNC:16903]	TNIP1	protein_coding
10319	37.6199	-0.895552	0.297762	-3.00761	0.00263308	0.0131448	ENSG00000050555	laminin subunit gamma 3 [Source:HGNC Symbol;Acc:HGNC:6494]	LAMC3	protein_coding
1032	3.32729	0.735456	0.93806	0.784018	0.433029	NA	ENSG00000129355	cyclin dependent kinase inhibitor 2D [Source:HGNC Symbol;Acc:HGNC:1790]	CDKN2D	protein_coding
10320	2.6852	0.677144	1.16092	0.583285	0.559702	NA	ENSG00000185811	IKAROS family zinc finger 1 [Source:HGNC Symbol;Acc:HGNC:13176]	IKZF1	protein_coding
10322	43.5622	-0.529753	0.265565	-1.99481	0.0460633	0.129737	ENSG00000135632	SMYD family member 5 [Source:HGNC Symbol;Acc:HGNC:16258]	SMYD5	protein_coding
10324	8.87411	-0.0886363	0.57841	-0.153241	0.878208	0.932694	ENSG00000239474	kelch like family member 41 [Source:HGNC Symbol;Acc:HGNC:16905]	KLHL41	protein_coding
10325	32.798	-0.059092	0.312344	-0.189189	0.849945	0.916783	ENSG00000083750	Ras related GTP binding B [Source:HGNC Symbol;Acc:HGNC:19901]	RRAGB	protein_coding
10327	77.8086	-0.0670956	0.199618	-0.33612	0.73678	0.850849	ENSG00000117448	aldo-keto reductase family 1 member A1 [Source:HGNC Symbol;Acc:HGNC:380]	AKR1A1	protein_coding
10328	81.0188	-0.0447073	0.201444	-0.221934	0.824365	0.901719	ENSG00000131148	ER membrane protein complex subunit 8 [Source:HGNC Symbol;Acc:HGNC:7864]	EMC8	protein_coding
10329	55.3214	0.379527	0.238534	1.59108	0.111592	0.248943	ENSG00000118600	ribitol xylosyltransferase 1 [Source:HGNC Symbol;Acc:HGNC:13530]	RXYLT1	protein_coding
1033	99.1814	-0.0225074	0.179158	-0.125628	0.900026	0.946529	ENSG00000100526	cyclin dependent kinase inhibitor 3 [Source:HGNC Symbol;Acc:HGNC:1791]	CDKN3	protein_coding
10330	215.448	-0.720527	0.124634	-5.78116	7.41872e-09	1.42676e-07	ENSG00000257727	canopy FGF signaling regulator 2 [Source:HGNC Symbol;Acc:HGNC:13529]	CNPY2	protein_coding
10333	4.5913	-1.23272	0.852263	-1.44641	0.148062	0.303686	ENSG00000174130	toll like receptor 6 [Source:HGNC Symbol;Acc:HGNC:16711]	TLR6	protein_coding
103352539	1.98665	-1.10687	1.28422	-0.8619	0.388743	NA	ENSG00000238113	long intergenic non-protein coding RNA 1410 [Source:HGNC Symbol;Acc:HGNC:50702]	LINC01410	lncRNA
10336	244.98	-0.197572	0.121251	-1.62945	0.103219	0.236394	ENSG00000185619	polycomb group ring finger 3 [Source:HGNC Symbol;Acc:HGNC:10066]	PCGF3	protein_coding
10342	349.651	0.197555	0.102143	1.93411	0.0531	0.144595	ENSG00000114354	trafficking from ER to golgi regulator [Source:HGNC Symbol;Acc:HGNC:11758]	TFG	protein_coding
10343	4.6887	0.928476	0.882015	1.05268	0.292489	0.485581	ENSG00000130943	polycystin family receptor for egg jelly [Source:HGNC Symbol;Acc:HGNC:9015]	PKDREJ	protein_coding
10347	18.0789	-0.232926	0.460168	-0.506176	0.612733	0.771049	ENSG00000064687	ATP binding cassette subfamily A member 7 [Source:HGNC Symbol;Acc:HGNC:37]	ABCA7	protein_coding
10349	4.5239	1.2993	0.888025	1.46313	0.143431	0.296906	ENSG00000154263	ATP binding cassette subfamily A member 10 [Source:HGNC Symbol;Acc:HGNC:30]	ABCA10	protein_coding
103504734	1.54589	1.29355	1.42809	0.905791	0.365047	NA	ENSG00000283475	microRNA 1244-4 [Source:HGNC Symbol;Acc:HGNC:50831]	MIR1244-4	miRNA
10352	113.576	0.747058	0.16812	4.4436	8.84675e-06	9.26008e-05	ENSG00000116874	tryptophanyl tRNA synthetase 2, mitochondrial [Source:HGNC Symbol;Acc:HGNC:12730]	WARS2	protein_coding
1036	8.17771	0.2916	0.593694	0.491161	0.623312	0.777202	ENSG00000129596	cysteine dioxygenase type 1 [Source:HGNC Symbol;Acc:HGNC:1795]	CDO1	protein_coding
10360	78.805	-0.467051	0.207941	-2.24608	0.024699	0.0805693	ENSG00000107833	nucleophosmin/nucleoplasmin 3 [Source:HGNC Symbol;Acc:HGNC:7931]	NPM3	protein_coding
10362	73.1342	-0.539445	0.204675	-2.63561	0.00839863	0.0343202	ENSG00000064961	high mobility group 20B [Source:HGNC Symbol;Acc:HGNC:5002]	HMG20B	protein_coding
103625681	1.85034	-1.4733	1.38224	-1.06587	0.286481	NA	ENSG00000239335	LLPH divergent transcript [Source:HGNC Symbol;Acc:HGNC:50493]	LLPH-DT	lncRNA
10363	218.464	-0.493825	0.129641	-3.80917	0.000139434	0.00107848	ENSG00000140382	high mobility group 20A [Source:HGNC Symbol;Acc:HGNC:5001]	HMG20A	protein_coding
10365	2.90179	1.14786	1.03435	1.10973	0.267113	NA	ENSG00000127528	KLF transcription factor 2 [Source:HGNC Symbol;Acc:HGNC:6347]	KLF2	protein_coding
10367	139.113	0.0411409	0.153768	0.267552	0.789044	0.88232	ENSG00000107745	mitochondrial calcium uptake 1 [Source:HGNC Symbol;Acc:HGNC:1530]	MICU1	protein_coding
103689912	3.58427	0.377705	0.907789	0.416071	0.677358	NA	ENSG00000267280	TBX2 antisense RNA 1 [Source:HGNC Symbol;Acc:HGNC:50355]	TBX2-AS1	lncRNA
103689917	1.79093	1.43251	1.39369	1.02785	0.304018	NA	ENSG00000251221	long intergenic non-protein coding RNA 1337 [Source:HGNC Symbol;Acc:HGNC:50546]	LINC01337	lncRNA
103695435	3.54254	-0.108267	0.935109	-0.11578	0.907827	NA	ENSG00000254560	BBOX1 antisense RNA 1 [Source:HGNC Symbol;Acc:HGNC:50700]	BBOX1-AS1	lncRNA
10370	119.964	0.327013	0.169276	1.93183	0.0533807	0.144944	ENSG00000164442	Cbp/p300 interacting transactivator with Glu/Asp rich carboxy-terminal domain 2 [Source:HGNC Symbol;Acc:HGNC:1987]	CITED2	protein_coding
10371	30.2786	-0.209009	0.315026	-0.663464	0.507033	0.689761	ENSG00000075213	semaphorin 3A [Source:HGNC Symbol;Acc:HGNC:10723]	SEMA3A	protein_coding
10376	1938.88	-0.811677	0.0589936	-13.7587	4.51398e-43	1.20091e-40	ENSG00000123416	tubulin alpha 1b [Source:HGNC Symbol;Acc:HGNC:18809]	TUBA1B	protein_coding
10379	8.75481	-0.121018	0.61114	-0.19802	0.84303	0.912562	ENSG00000213928	interferon regulatory factor 9 [Source:HGNC Symbol;Acc:HGNC:6131]	IRF9	protein_coding
10380	64.7595	-0.64955	0.216627	-2.99847	0.0027134	0.0134878	ENSG00000162813	3'(2'), 5'-bisphosphate nucleotidase 1 [Source:HGNC Symbol;Acc:HGNC:1096]	BPNT1	protein_coding
10381	63.3058	2.67034	0.266937	10.0036	1.46921e-23	1.48904e-21	ENSG00000258947	tubulin beta 3 class III [Source:HGNC Symbol;Acc:HGNC:20772]	TUBB3	protein_coding
10382	41.8857	-1.40257	0.299066	-4.68985	2.73412e-06	3.23584e-05	ENSG00000104833	tubulin beta 4A class IVa [Source:HGNC Symbol;Acc:HGNC:20774]	TUBB4A	protein_coding
10383	763.532	-0.631237	0.0857866	-7.35822	1.86375e-13	7.12577e-12	ENSG00000188229	tubulin beta 4B class IVb [Source:HGNC Symbol;Acc:HGNC:20771]	TUBB4B	protein_coding
10384	5.87581	-1.06132	0.744899	-1.42479	0.154218	0.312746	ENSG00000111801	butyrophilin subfamily 3 member A3 [Source:HGNC Symbol;Acc:HGNC:1140]	BTN3A3	protein_coding
10385	38.6624	-0.269622	0.291429	-0.925173	0.354876	0.550841	ENSG00000124508	butyrophilin subfamily 2 member A2 [Source:HGNC Symbol;Acc:HGNC:1137]	BTN2A2	protein_coding
10388	19.227	-0.0188402	0.392814	-0.0479622	0.961746	0.979308	ENSG00000196074	synaptonemal complex protein 2 [Source:HGNC Symbol;Acc:HGNC:11490]	SYCP2	protein_coding
10389	43.5622	0.00961141	0.262873	0.036563	0.970833	0.983771	ENSG00000102098	Scm polycomb group protein like 2 [Source:HGNC Symbol;Acc:HGNC:10581]	SCML2	protein_coding
1039	82.2043	0.362535	0.193876	1.86993	0.0614929	0.160816	ENSG00000140743	cerebellar degeneration related protein 2 [Source:HGNC Symbol;Acc:HGNC:1799]	CDR2	protein_coding
10390	91.2578	-0.0663482	0.188942	-0.351156	0.725472	0.844048	ENSG00000134255	choline/ethanolamine phosphotransferase 1 [Source:HGNC Symbol;Acc:HGNC:24289]	CEPT1	protein_coding
10391	7.54504	0.663959	0.667159	0.995203	0.319637	0.514012	ENSG00000103647	coronin 2B [Source:HGNC Symbol;Acc:HGNC:2256]	CORO2B	protein_coding
103910	266.421	-0.300587	0.113742	-2.64272	0.0082244	0.0337377	ENSG00000118680	myosin light chain 12B [Source:HGNC Symbol;Acc:HGNC:29827]	MYL12B	protein_coding
10392	18.3692	-0.250659	0.406227	-0.617042	0.537207	0.713859	ENSG00000106100	nucleotide binding oligomerization domain containing 1 [Source:HGNC Symbol;Acc:HGNC:16390]	NOD1	protein_coding
10393	71.3908	0.399392	0.209155	1.90954	0.0561919	0.150529	ENSG00000164162	anaphase promoting complex subunit 10 [Source:HGNC Symbol;Acc:HGNC:24077]	ANAPC10	protein_coding
10395	96.8848	0.54349	0.189547	2.86731	0.00413974	0.019133	ENSG00000164741	DLC1 Rho GTPase activating protein [Source:HGNC Symbol;Acc:HGNC:2897]	DLC1	protein_coding
10396	129.313	0.204199	0.158005	1.29236	0.196234	0.371796	ENSG00000124406	ATPase phospholipid transporting 8A1 [Source:HGNC Symbol;Acc:HGNC:13531]	ATP8A1	protein_coding
10397	222.065	1.00429	0.129775	7.73869	1.00444e-14	4.4078e-13	ENSG00000104419	N-myc downstream regulated 1 [Source:HGNC Symbol;Acc:HGNC:7679]	NDRG1	protein_coding
10399	2719.13	0.130886	0.0533151	2.45495	0.0140903	0.0518689	ENSG00000204628	receptor for activated C kinase 1 [Source:HGNC Symbol;Acc:HGNC:4399]	RACK1	protein_coding
104	66.453	0.337814	0.224548	1.50442	0.132474	0.28147	ENSG00000197381	adenosine deaminase RNA specific B1 [Source:HGNC Symbol;Acc:HGNC:226]	ADARB1	protein_coding
1040	74.076	0.159626	0.203573	0.784123	0.432968	0.625241	ENSG00000163624	CDP-diacylglycerol synthase 1 [Source:HGNC Symbol;Acc:HGNC:1800]	CDS1	protein_coding
10400	28.4619	-0.878114	0.327876	-2.67819	0.00740213	0.0309007	ENSG00000133027	phosphatidylethanolamine N-methyltransferase [Source:HGNC Symbol;Acc:HGNC:8830]	PEMT	protein_coding
10401	67.6046	-0.0215292	0.214593	-0.100325	0.920086	0.956495	ENSG00000131788	protein inhibitor of activated STAT 3 [Source:HGNC Symbol;Acc:HGNC:16861]	PIAS3	protein_coding
10402	25.9722	-0.122842	0.350012	-0.350964	0.725615	0.844061	ENSG00000064225	ST3 beta-galactoside alpha-2,3-sialyltransferase 6 [Source:HGNC Symbol;Acc:HGNC:18080]	ST3GAL6	protein_coding
10403	165.366	-0.0992292	0.145275	-0.683046	0.494578	0.680103	ENSG00000080986	NDC80 kinetochore complex component [Source:HGNC Symbol;Acc:HGNC:16909]	NDC80	protein_coding
10404	5.31664	0.637004	0.744913	0.855138	0.392475	0.587287	ENSG00000104324	carboxypeptidase Q [Source:HGNC Symbol;Acc:HGNC:16910]	CPQ	protein_coding
10406	2.63145	0.0656674	1.08026	0.0607888	0.951527	NA	ENSG00000101443	WAP four-disulfide core domain 2 [Source:HGNC Symbol;Acc:HGNC:15939]	WFDC2	protein_coding
10409	209.37	-0.404317	0.127819	-3.16319	0.00156053	0.00857485	ENSG00000176788	brain abundant membrane attached signal protein 1 [Source:HGNC Symbol;Acc:HGNC:957]	BASP1	protein_coding
10410	11.9782	-0.607642	0.498474	-1.219	0.222842	0.40607	ENSG00000142089	interferon induced transmembrane protein 3 [Source:HGNC Symbol;Acc:HGNC:5414]	IFITM3	protein_coding
10411	5.83783	-0.543614	0.71931	-0.755743	0.449803	0.641142	ENSG00000079337	Rap guanine nucleotide exchange factor 3 [Source:HGNC Symbol;Acc:HGNC:16629]	RAPGEF3	protein_coding
10412	187.92	-0.159662	0.135459	-1.17867	0.238529	0.42341	ENSG00000164346	NSA2 ribosome biogenesis factor [Source:HGNC Symbol;Acc:HGNC:30728]	NSA2	protein_coding
10413	242.304	0.206529	0.120992	1.70697	0.0878278	0.21003	ENSG00000137693	Yes1 associated transcriptional regulator [Source:HGNC Symbol;Acc:HGNC:16262]	YAP1	protein_coding
10418	152.425	-0.0907155	0.147018	-0.617036	0.537211	0.713859	ENSG00000262655	spondin 1 [Source:HGNC Symbol;Acc:HGNC:11252]	SPON1	protein_coding
10419	264.125	0.0829455	0.113776	0.729023	0.465988	0.655576	ENSG00000100462	protein arginine methyltransferase 5 [Source:HGNC Symbol;Acc:HGNC:10894]	PRMT5	protein_coding
10420	29.2023	0.756577	0.336551	2.24803	0.0245741	0.0802996	ENSG00000070759	testis associated actin remodelling kinase 2 [Source:HGNC Symbol;Acc:HGNC:11732]	TESK2	protein_coding
10421	81.006	-0.0355227	0.195183	-0.181997	0.855585	0.919992	ENSG00000169217	CD2 cytoplasmic tail binding protein 2 [Source:HGNC Symbol;Acc:HGNC:1656]	CD2BP2	protein_coding
10422	165.154	-0.579978	0.145566	-3.9843	6.76804e-05	0.000564519	ENSG00000130560	UBA domain containing 1 [Source:HGNC Symbol;Acc:HGNC:30221]	UBAC1	protein_coding
10423	54.5828	-0.631096	0.244257	-2.58374	0.00977364	0.0387486	ENSG00000103502	CDP-diacylglycerol--inositol 3-phosphatidyltransferase [Source:HGNC Symbol;Acc:HGNC:1769]	CDIPT	protein_coding
10424	152.964	-0.30829	0.148257	-2.07943	0.0375779	0.11103	ENSG00000164040	progesterone receptor membrane component 2 [Source:HGNC Symbol;Acc:HGNC:16089]	PGRMC2	protein_coding
10425	283.774	0.175117	0.110014	1.59178	0.111435	0.248738	ENSG00000177479	ariadne RBR E3 ubiquitin protein ligase 2 [Source:HGNC Symbol;Acc:HGNC:690]	ARIH2	protein_coding
10426	84.4194	0.201045	0.195563	1.02803	0.303934	0.498297	ENSG00000126216	tubulin gamma complex component 3 [Source:HGNC Symbol;Acc:HGNC:18598]	TUBGCP3	protein_coding
10427	205.197	0.349931	0.136503	2.56354	0.0103611	0.0405365	ENSG00000138802	SEC24 homolog B, COPII coat complex component [Source:HGNC Symbol;Acc:HGNC:10704]	SEC24B	protein_coding
10428	119.658	-0.24632	0.168793	-1.4593	0.144482	0.298599	ENSG00000153774	craniofacial development protein 1 [Source:HGNC Symbol;Acc:HGNC:1873]	CFDP1	protein_coding
10430	83.9248	-0.619453	0.196358	-3.15471	0.00160658	0.00876769	ENSG00000105677	transmembrane protein 147 [Source:HGNC Symbol;Acc:HGNC:30414]	TMEM147	protein_coding
104310353	1.88776	0.0407783	1.2412	0.032854	0.973791	NA	ENSG00000293220	long intergenic non-protein coding RNA 1399 [Source:NCBI gene (formerly Entrezgene);Acc:104310353]	LINC01399	lncRNA
10432	213.182	1.11611	0.129834	8.59644	8.2226e-18	5.00013e-16	ENSG00000239306	RNA binding motif protein 14 [Source:HGNC Symbol;Acc:HGNC:14219]	RBM14	protein_coding
10434	274.89	-0.152984	0.116629	-1.31171	0.189616	0.362703	ENSG00000120992	lysophospholipase 1 [Source:HGNC Symbol;Acc:HGNC:6737]	LYPLA1	protein_coding
10435	18.277	0.244106	0.419914	0.581323	0.561023	0.732168	ENSG00000149798	CDC42 effector protein 2 [Source:HGNC Symbol;Acc:HGNC:16263]	CDC42EP2	protein_coding
10436	114.466	-0.245235	0.17139	-1.43086	0.15247	0.310134	ENSG00000126749	EMG1 N1-specific pseudouridine methyltransferase [Source:HGNC Symbol;Acc:HGNC:16912]	EMG1	protein_coding
10437	39.5761	-0.54303	0.291681	-1.86173	0.0626417	0.162853	ENSG00000216490	IFI30 lysosomal thiol reductase [Source:HGNC Symbol;Acc:HGNC:5398]	IFI30	protein_coding
10438	26.8763	-0.32081	0.335947	-0.95494	0.339608	0.535846	ENSG00000197223	C1D nuclear receptor corepressor [Source:HGNC Symbol;Acc:HGNC:29911]	C1D	protein_coding
10439	10.0814	0.450103	0.545519	0.825092	0.409319	0.602884	ENSG00000130558	olfactomedin 1 [Source:HGNC Symbol;Acc:HGNC:17187]	OLFM1	protein_coding
10440	106.225	-0.50528	0.178712	-2.82734	0.0046936	0.0212243	ENSG00000134375	translocase of inner mitochondrial membrane 17A [Source:HGNC Symbol;Acc:HGNC:17315]	TIMM17A	protein_coding
10443	391.322	0.216932	0.101077	2.1462	0.0318574	0.0980287	ENSG00000244754	NEDD4 binding protein 2 like 2 [Source:HGNC Symbol;Acc:HGNC:26916]	N4BP2L2	protein_coding
10444	75.5878	-0.0225279	0.198753	-0.113346	0.909756	0.951793	ENSG00000160445	zyg-11 related cell cycle regulator [Source:HGNC Symbol;Acc:HGNC:30960]	ZER1	protein_coding
10445	200.158	-0.154025	0.130304	-1.18205	0.237185	0.421377	ENSG00000187778	microspherule protein 1 [Source:HGNC Symbol;Acc:HGNC:6960]	MCRS1	protein_coding
10446	6.94632	-1.53357	0.696985	-2.20029	0.0277863	0.0883985	ENSG00000170382	leucine rich repeat neuronal 2 [Source:HGNC Symbol;Acc:HGNC:16914]	LRRN2	protein_coding
10447	48.7176	1.37331e-05	0.255418	5.3767e-05	0.999957	0.999957	ENSG00000196937	FAM3 metabolism regulating signaling molecule C [Source:HGNC Symbol;Acc:HGNC:18664]	FAM3C	protein_coding
10449	90.4016	-0.303353	0.185421	-1.63603	0.101834	0.234182	ENSG00000167315	acetyl-CoA acyltransferase 2 [Source:HGNC Symbol;Acc:HGNC:83]	ACAA2	protein_coding
1045	26.8781	-0.440311	0.360753	-1.22053	0.222262	0.405426	ENSG00000165556	caudal type homeobox 2 [Source:HGNC Symbol;Acc:HGNC:1806]	CDX2	protein_coding
10450	120.885	0.236514	0.160272	1.4757	0.140024	0.292365	ENSG00000084072	peptidylprolyl isomerase E [Source:HGNC Symbol;Acc:HGNC:9258]	PPIE	protein_coding
10451	14.0064	0.133071	0.460217	0.289147	0.772469	0.872202	ENSG00000134215	vav guanine nucleotide exchange factor 3 [Source:HGNC Symbol;Acc:HGNC:12659]	VAV3	protein_coding
10452	152.091	-0.464957	0.169113	-2.74939	0.00597068	0.0258986	ENSG00000130204	translocase of outer mitochondrial membrane 40 [Source:HGNC Symbol;Acc:HGNC:18001]	TOMM40	protein_coding
10454	35.8065	-0.155688	0.300549	-0.518013	0.604449	0.764921	ENSG00000100324	TGF-beta activated kinase 1 (MAP3K7) binding protein 1 [Source:HGNC Symbol;Acc:HGNC:18157]	TAB1	protein_coding
10455	110.429	-0.578438	0.16931	-3.41644	0.000634461	0.00401888	ENSG00000198721	enoyl-CoA delta isomerase 2 [Source:HGNC Symbol;Acc:HGNC:14601]	ECI2	protein_coding
10456	164.773	-0.145128	0.141422	-1.0262	0.304797	0.499298	ENSG00000143575	HCLS1 associated protein X-1 [Source:HGNC Symbol;Acc:HGNC:16915]	HAX1	protein_coding
10457	6.09917	0.341848	0.694821	0.491994	0.622724	0.776858	ENSG00000136235	glycoprotein nmb [Source:HGNC Symbol;Acc:HGNC:4462]	GPNMB	protein_coding
10458	106.122	1.4795	0.180474	8.19785	2.44716e-16	1.27034e-14	ENSG00000175866	BAR/IMD domain containing adaptor protein 2 [Source:HGNC Symbol;Acc:HGNC:947]	BAIAP2	protein_coding
10459	102.668	-0.201658	0.176329	-1.14364	0.252771	0.439766	ENSG00000116670	mitotic arrest deficient 2 like 2 [Source:HGNC Symbol;Acc:HGNC:6764]	MAD2L2	protein_coding
10460	452.662	-0.617545	0.106003	-5.82574	5.6861e-09	1.12055e-07	ENSG00000013810	transforming acidic coiled-coil containing protein 3 [Source:HGNC Symbol;Acc:HGNC:11524]	TACC3	protein_coding
10461	25.9375	0.440061	0.356683	1.23376	0.217293	0.399487	ENSG00000153208	MER proto-oncogene, tyrosine kinase [Source:HGNC Symbol;Acc:HGNC:7027]	MERTK	protein_coding
10463	334.592	0.170173	0.108596	1.56703	0.117109	0.257264	ENSG00000014824	solute carrier family 30 member 9 [Source:HGNC Symbol;Acc:HGNC:1329]	SLC30A9	protein_coding
10464	131.571	0.71167	0.159174	4.47101	7.78521e-06	8.24354e-05	ENSG00000083535	progesterone immunomodulatory binding factor 1 [Source:HGNC Symbol;Acc:HGNC:23352]	PIBF1	protein_coding
10465	112.203	-0.273562	0.169358	-1.61529	0.106248	0.241206	ENSG00000171960	peptidylprolyl isomerase H [Source:HGNC Symbol;Acc:HGNC:14651]	PPIH	protein_coding
10466	101.14	0.0677313	0.184956	0.366203	0.714214	0.836437	ENSG00000164597	component of oligomeric golgi complex 5 [Source:HGNC Symbol;Acc:HGNC:14857]	COG5	protein_coding
10467	56.9532	-0.106028	0.228535	-0.463947	0.642686	0.789581	ENSG00000106400	zinc finger HIT-type containing 1 [Source:HGNC Symbol;Acc:HGNC:21688]	ZNHIT1	protein_coding
10468	6.83144	-0.942182	0.682382	-1.38072	0.167364	0.33166	ENSG00000134363	follistatin [Source:HGNC Symbol;Acc:HGNC:3971]	FST	protein_coding
10469	102.92	0.234699	0.176968	1.32622	0.184766	0.356199	ENSG00000104980	translocase of inner mitochondrial membrane 44 [Source:HGNC Symbol;Acc:HGNC:17316]	TIMM44	protein_coding
1047	66.787	-0.0565563	0.22237	-0.254335	0.799237	0.887269	ENSG00000153132	calmegin [Source:HGNC Symbol;Acc:HGNC:2060]	CLGN	protein_coding
10472	141.849	0.240043	0.158624	1.51328	0.130208	0.278007	ENSG00000179456	zinc finger and BTB domain containing 18 [Source:HGNC Symbol;Acc:HGNC:13030]	ZBTB18	protein_coding
10473	147.643	-0.6213	0.147704	-4.20639	2.59477e-05	0.000241663	ENSG00000182952	high mobility group nucleosomal binding domain 4 [Source:HGNC Symbol;Acc:HGNC:4989]	HMGN4	protein_coding
10474	57.5917	-0.507926	0.236048	-2.15179	0.0314139	0.0970615	ENSG00000171148	transcriptional adaptor 3 [Source:HGNC Symbol;Acc:HGNC:19422]	TADA3	protein_coding
10475	33.2846	-0.522424	0.310523	-1.6824	0.0924916	0.218604	ENSG00000112343	tripartite motif containing 38 [Source:HGNC Symbol;Acc:HGNC:10059]	TRIM38	protein_coding
10476	100.067	-0.599575	0.179735	-3.33588	0.0008503	0.00515604	ENSG00000167863	ATP synthase peripheral stalk subunit d [Source:HGNC Symbol;Acc:HGNC:845]	ATP5PD	protein_coding
10477	121.089	0.0228568	0.17024	0.134262	0.893195	0.942696	ENSG00000170035	ubiquitin conjugating enzyme E2 E3 [Source:HGNC Symbol;Acc:HGNC:12479]	UBE2E3	protein_coding
10478	65.8719	-0.227827	0.22299	-1.02169	0.306927	0.501076	ENSG00000100372	solute carrier family 25 member 17 [Source:HGNC Symbol;Acc:HGNC:10987]	SLC25A17	protein_coding
10479	71.8654	0.493558	0.207529	2.37826	0.0173944	0.0611919	ENSG00000198689	solute carrier family 9 member A6 [Source:HGNC Symbol;Acc:HGNC:11079]	SLC9A6	protein_coding
10480	643.668	-0.0594229	0.084597	-0.702424	0.482415	0.66954	ENSG00000149100	eukaryotic translation initiation factor 3 subunit M [Source:HGNC Symbol;Acc:HGNC:24460]	EIF3M	protein_coding
10481	11.4317	-1.32853	0.549283	-2.41866	0.0155776	0.0560053	ENSG00000159184	homeobox B13 [Source:HGNC Symbol;Acc:HGNC:5112]	HOXB13	protein_coding
10482	362.408	1.45816	0.109108	13.3644	9.76729e-41	2.39862e-38	ENSG00000162231	nuclear RNA export factor 1 [Source:HGNC Symbol;Acc:HGNC:8071]	NXF1	protein_coding
10483	183.26	-0.125858	0.134602	-0.935032	0.349772	0.545974	ENSG00000101310	SEC23 homolog B, COPII coat complex component [Source:HGNC Symbol;Acc:HGNC:10702]	SEC23B	protein_coding
10484	233.073	-0.282053	0.124557	-2.26445	0.0235465	0.077617	ENSG00000100934	SEC23 homolog A, COPII coat complex component [Source:HGNC Symbol;Acc:HGNC:10701]	SEC23A	protein_coding
10486	63.3894	-0.181337	0.227657	-0.796537	0.42572	0.61834	ENSG00000112186	cyclase associated actin cytoskeleton regulatory protein 2 [Source:HGNC Symbol;Acc:HGNC:20039]	CAP2	protein_coding
10487	451.049	-0.306243	0.0977693	-3.1323	0.00173443	0.00932574	ENSG00000131236	cyclase associated actin cytoskeleton regulatory protein 1 [Source:HGNC Symbol;Acc:HGNC:20040]	CAP1	protein_coding
10488	33.302	-0.283372	0.318228	-0.890468	0.373215	0.569409	ENSG00000107175	cAMP responsive element binding protein 3 [Source:HGNC Symbol;Acc:HGNC:2347]	CREB3	protein_coding
10489	160.849	-0.112288	0.147199	-0.762833	0.445563	0.637089	ENSG00000132128	leucine rich repeat containing 41 [Source:HGNC Symbol;Acc:HGNC:16917]	LRRC41	protein_coding
10490	88.4424	-0.626907	0.195275	-3.21038	0.00132559	0.00750015	ENSG00000100568	vesicle transport through interaction with t-SNAREs 1B [Source:HGNC Symbol;Acc:HGNC:17793]	VTI1B	protein_coding
10491	249.549	-0.143667	0.11746	-1.22312	0.221284	0.404379	ENSG00000170275	cartilage associated protein [Source:HGNC Symbol;Acc:HGNC:2379]	CRTAP	protein_coding
10492	871.164	-0.0462095	0.0830477	-0.556421	0.577923	0.74486	ENSG00000135316	synaptotagmin binding cytoplasmic RNA interacting protein [Source:HGNC Symbol;Acc:HGNC:16918]	SYNCRIP	protein_coding
10492	871.164	-0.0462095	0.0830477	-0.556421	0.577923	0.74486	ENSG00000271793	novel protein, SYNCRIP-SNX14 readthrough	0	protein_coding
10493	131.113	-0.0652038	0.156646	-0.41625	0.677227	0.812724	ENSG00000108828	vesicle amine transport 1 [Source:HGNC Symbol;Acc:HGNC:16919]	VAT1	protein_coding
10494	159.69	-0.348638	0.147615	-2.3618	0.0181865	0.0635235	ENSG00000115694	serine/threonine kinase 25 [Source:HGNC Symbol;Acc:HGNC:11404]	STK25	protein_coding
10495	61.376	0.0160318	0.2243	0.0714748	0.94302	0.968503	ENSG00000165675	ecto-NOX disulfide-thiol exchanger 2 [Source:HGNC Symbol;Acc:HGNC:2259]	ENOX2	protein_coding
10497	117.112	0.0528909	0.166848	0.317	0.751244	0.859033	ENSG00000198722	unc-13 homolog B [Source:HGNC Symbol;Acc:HGNC:12566]	UNC13B	protein_coding
10498	192.668	-0.346624	0.134118	-2.58446	0.00975303	0.038679	ENSG00000142453	coactivator associated arginine methyltransferase 1 [Source:HGNC Symbol;Acc:HGNC:23393]	CARM1	protein_coding
10499	201.406	0.0260057	0.128076	0.203048	0.839097	0.910406	ENSG00000140396	nuclear receptor coactivator 2 [Source:HGNC Symbol;Acc:HGNC:7669]	NCOA2	protein_coding
105	6.58551	-0.223276	0.698442	-0.319677	0.749213	0.858126	ENSG00000185736	adenosine deaminase RNA specific B2 (inactive) [Source:HGNC Symbol;Acc:HGNC:227]	ADARB2	protein_coding
1050	11.7737	-0.0153209	0.508093	-0.0301537	0.975944	0.986294	ENSG00000245848	CCAAT enhancer binding protein alpha [Source:HGNC Symbol;Acc:HGNC:1833]	CEBPA	protein_coding
10500	15.1743	0.33842	0.480913	0.703703	0.481618	0.66887	ENSG00000143434	semaphorin 6C [Source:HGNC Symbol;Acc:HGNC:10740]	SEMA6C	protein_coding
10501	13.9519	-1.19296	0.486967	-2.44979	0.0142941	0.0523843	ENSG00000167680	semaphorin 6B [Source:HGNC Symbol;Acc:HGNC:10739]	SEMA6B	protein_coding
10505	23.5109	-1.2478	0.382034	-3.2662	0.00109	0.00635584	ENSG00000135622	ssemaphorin 4F [Source:HGNC Symbol;Acc:HGNC:10734]	SEMA4F	protein_coding
10507	33.8939	-0.531364	0.297052	-1.78879	0.0736487	0.183978	ENSG00000187764	semaphorin 4D [Source:HGNC Symbol;Acc:HGNC:10732]	SEMA4D	protein_coding
10509	19.038	-0.537535	0.419072	-1.28268	0.199604	0.376239	ENSG00000185033	semaphorin 4B [Source:HGNC Symbol;Acc:HGNC:10730]	SEMA4B	protein_coding
1051	34.2952	2.81388	0.370943	7.58575	3.30569e-14	1.37953e-12	ENSG00000172216	CCAAT enhancer binding protein beta [Source:HGNC Symbol;Acc:HGNC:1834]	CEBPB	protein_coding
10512	140.43	1.39865	0.165022	8.47551	2.34047e-17	1.3463e-15	ENSG00000075223	semaphorin 3C [Source:HGNC Symbol;Acc:HGNC:10725]	SEMA3C	protein_coding
10513	124.476	-0.109548	0.166521	-0.657863	0.510626	0.69197	ENSG00000062725	amyloid beta precursor protein binding protein 2 [Source:HGNC Symbol;Acc:HGNC:622]	APPBP2	protein_coding
10514	259.921	-0.513168	0.120633	-4.25396	2.10023e-05	0.000200448	ENSG00000132382	MYB binding protein 1a [Source:HGNC Symbol;Acc:HGNC:7546]	MYBBP1A	protein_coding
10516	17.4062	-0.548299	0.417374	-1.31369	0.188951	0.361853	ENSG00000140092	fibulin 5 [Source:HGNC Symbol;Acc:HGNC:3602]	FBLN5	protein_coding
10518	14.7695	-0.508406	0.463581	-1.09669	0.272775	0.463951	ENSG00000136425	calcium and integrin binding family member 2 [Source:HGNC Symbol;Acc:HGNC:24579]	CIB2	protein_coding
10519	53.8745	0.161833	0.240137	0.673918	0.500363	0.683531	ENSG00000185043	calcium and integrin binding 1 [Source:HGNC Symbol;Acc:HGNC:16920]	CIB1	protein_coding
1052	6.20328	0.0208182	0.681898	0.0305298	0.975645	0.986147	ENSG00000221869	CCAAT enhancer binding protein delta [Source:HGNC Symbol;Acc:HGNC:1835]	CEBPD	protein_coding
10520	54.3971	0.657149	0.236568	2.77784	0.00547209	0.024121	ENSG00000121417	zinc finger protein 211 [Source:HGNC Symbol;Acc:HGNC:13003]	ZNF211	protein_coding
10521	943.066	-0.432886	0.0695014	-6.22845	4.7106e-10	1.12438e-08	ENSG00000100201	DEAD-box helicase 17 [Source:HGNC Symbol;Acc:HGNC:2740]	DDX17	protein_coding
10522	69.9814	-0.407427	0.217593	-1.87243	0.0611475	0.160077	ENSG00000177030	DEAF1 transcription factor [Source:HGNC Symbol;Acc:HGNC:14677]	DEAF1	protein_coding
105221694	2.77955	0.0578114	1.158	0.0499234	0.960183	NA	ENSG00000282851	BST2 interferon stimulated positive regulator [Source:HGNC Symbol;Acc:HGNC:51290]	BISPR	lncRNA
10523	233.926	-0.263664	0.130786	-2.016	0.0437998	0.125156	ENSG00000085872	calcium homeostasis endoplasmic reticulum protein [Source:HGNC Symbol;Acc:HGNC:16930]	CHERP	protein_coding
10524	60.1475	0.157046	0.227425	0.69054	0.489855	0.675607	ENSG00000172977	lysine acetyltransferase 5 [Source:HGNC Symbol;Acc:HGNC:5275]	KAT5	protein_coding
10525	322.804	0.147528	0.120067	1.22871	0.219182	0.401563	ENSG00000149428	hypoxia up-regulated 1 [Source:HGNC Symbol;Acc:HGNC:16931]	HYOU1	protein_coding
10526	389.491	-0.435761	0.0983674	-4.42994	9.42614e-06	9.80226e-05	ENSG00000133704	importin 8 [Source:HGNC Symbol;Acc:HGNC:9853]	IPO8	protein_coding
10527	979.899	0.066154	0.0728398	0.908213	0.363766	0.559895	ENSG00000205339	importin 7 [Source:HGNC Symbol;Acc:HGNC:9852]	IPO7	protein_coding
105274304	2.73912	-3.7702	1.46722	-2.56962	0.010181	NA	ENSG00000261335	novel transcript, antisense to MXRA7	0	lncRNA
10528	932.016	-0.106896	0.0772232	-1.38425	0.166282	0.330133	ENSG00000101361	NOP56 ribonucleoprotein [Source:HGNC Symbol;Acc:HGNC:15911]	NOP56	protein_coding
10529	85.3822	0.577965	0.193098	2.99311	0.00276147	0.0136909	ENSG00000078114	nebulette [Source:HGNC Symbol;Acc:HGNC:16932]	NEBL	protein_coding
10531	460.25	0.301049	0.095225	3.16144	0.00156989	0.00860407	ENSG00000107959	pitrilysin metallopeptidase 1 [Source:HGNC Symbol;Acc:HGNC:17663]	PITRM1	protein_coding
10533	32.429	0.853527	0.322264	2.64854	0.00808412	0.0332749	ENSG00000197548	autophagy related 7 [Source:HGNC Symbol;Acc:HGNC:16935]	ATG7	protein_coding
10534	60.9566	-0.0500799	0.238312	-0.210144	0.833555	0.907073	ENSG00000173465	zinc ribbon domain containing 2 [Source:HGNC Symbol;Acc:HGNC:11328]	ZNRD2	protein_coding
10535	110.6	-0.00848189	0.172267	-0.0492369	0.960731	0.978782	ENSG00000104889	ribonuclease H2 subunit A [Source:HGNC Symbol;Acc:HGNC:18518]	RNASEH2A	protein_coding
10536	35.1764	-0.426147	0.2962	-1.43871	0.150233	0.307152	ENSG00000110811	prolyl 3-hydroxylase 3 [Source:HGNC Symbol;Acc:HGNC:19318]	P3H3	protein_coding
105371130	1.67249	-1.28679	1.44537	-0.890282	0.373314	NA	ENSG00000293459	major facilitator superfamily domain containing 13B (pseudogene) [Source:NCBI gene (formerly Entrezgene);Acc:105371130]	MFSD13B	lncRNA
105371414	26.4315	0.678665	0.357044	1.90079	0.0573295	0.152885	ENSG00000260279	novel transcript, antisense to ANKRD11	0	lncRNA
105371730	1.77372	-0.14232	1.2556	-0.113349	0.909754	NA	ENSG00000214708	novel transcript, antisense to RHOT1	0	lncRNA
105372476	3.3353	0.751964	0.961205	0.782314	0.43403	NA	ENSG00000267871	ZNF460 antisense RNA 1 [Source:HGNC Symbol;Acc:HGNC:53774]	ZNF460-AS1	lncRNA
105378828	1.96262	0.924483	1.37022	0.674698	0.499868	NA	ENSG00000236915	CLCA4 antisense RNA 1 [Source:HGNC Symbol;Acc:HGNC:54055]	CLCA4-AS1	lncRNA
105378949	2.33915	0.565768	1.10865	0.510324	0.609824	NA	ENSG00000231050	GNB1 divergent transcript [Source:HGNC Symbol;Acc:HGNC:55772]	GNB1-DT	lncRNA
105379054	2.83437	-0.110444	1.03979	-0.106218	0.91541	NA	ENSG00000249835	VCAN antisense RNA 1 [Source:HGNC Symbol;Acc:HGNC:40163]	VCAN-AS1	lncRNA
10539	190.527	0.0673141	0.131617	0.511439	0.609043	0.76845	ENSG00000108010	glutaredoxin 3 [Source:HGNC Symbol;Acc:HGNC:15987]	GLRX3	protein_coding
1054	422.276	2.19273	0.105555	20.7733	7.54931e-96	5.35582e-93	ENSG00000153879	CCAAT enhancer binding protein gamma [Source:HGNC Symbol;Acc:HGNC:1837]	CEBPG	protein_coding
10540	355.226	-0.064481	0.0995888	-0.647472	0.517327	0.697157	ENSG00000175203	dynactin subunit 2 [Source:HGNC Symbol;Acc:HGNC:2712]	DCTN2	protein_coding
10541	457.79	-0.286266	0.0963827	-2.9701	0.00297701	0.0145657	ENSG00000136938	acidic nuclear phosphoprotein 32 family member B [Source:HGNC Symbol;Acc:HGNC:16677]	ANP32B	protein_coding
10542	74.6182	-1.21549	0.218235	-5.56963	2.55278e-08	4.46562e-07	ENSG00000134248	late endosomal/lysosomal adaptor, MAPK and MTOR activator 5 [Source:HGNC Symbol;Acc:HGNC:17955]	LAMTOR5	protein_coding
10544	49.5967	-0.752503	0.263044	-2.86075	0.00422646	0.0194774	ENSG00000101000	protein C receptor [Source:HGNC Symbol;Acc:HGNC:9452]	PROCR	protein_coding
10548	71.9262	0.111382	0.209623	0.531344	0.59518	0.757853	ENSG00000100926	transmembrane 9 superfamily member 1 [Source:HGNC Symbol;Acc:HGNC:11864]	TM9SF1	protein_coding
10549	830.257	-0.568095	0.0773992	-7.3398	2.13907e-13	8.05781e-12	ENSG00000123131	peroxiredoxin 4 [Source:HGNC Symbol;Acc:HGNC:17169]	PRDX4	protein_coding
10550	71.3001	-1.15235	0.223254	-5.16163	2.44811e-07	3.59337e-06	ENSG00000144746	ARF like GTPase 6 interacting protein 5 [Source:HGNC Symbol;Acc:HGNC:16937]	ARL6IP5	protein_coding
10552	385.455	-0.459537	0.101	-4.54985	5.36835e-06	5.93026e-05	ENSG00000241685	actin related protein 2/3 complex subunit 1A [Source:HGNC Symbol;Acc:HGNC:703]	ARPC1A	protein_coding
10553	72.4349	-0.0613902	0.209467	-0.293078	0.769463	0.870331	ENSG00000109854	HIV-1 Tat interactive protein 2 [Source:HGNC Symbol;Acc:HGNC:16637]	HTATIP2	protein_coding
10554	3.56589	-0.995464	0.935066	-1.06459	0.28706	NA	ENSG00000204310	1-acylglycerol-3-phosphate O-acyltransferase 1 [Source:HGNC Symbol;Acc:HGNC:324]	AGPAT1	protein_coding
10555	63.3277	-0.614514	0.235742	-2.60672	0.00914138	0.0366977	ENSG00000169692	1-acylglycerol-3-phosphate O-acyltransferase 2 [Source:HGNC Symbol;Acc:HGNC:325]	AGPAT2	protein_coding
10556	68.7413	0.246359	0.212938	1.15695	0.247292	0.43372	ENSG00000148688	ribonuclease P/MRP subunit p30 [Source:HGNC Symbol;Acc:HGNC:17688]	RPP30	protein_coding
10557	43.4985	0.0478175	0.274683	0.174082	0.861801	0.923565	ENSG00000152464	ribonuclease P/MRP subunit p38 [Source:HGNC Symbol;Acc:HGNC:30329]	RPP38	protein_coding
10558	194.857	0.10939	0.131976	0.828861	0.407183	0.601191	ENSG00000090054	serine palmitoyltransferase long chain base subunit 1 [Source:HGNC Symbol;Acc:HGNC:11277]	SPTLC1	protein_coding
10559	30.4986	-0.216922	0.311621	-0.696111	0.486359	0.672902	ENSG00000164414	solute carrier family 35 member A1 [Source:HGNC Symbol;Acc:HGNC:11021]	SLC35A1	protein_coding
1056	3.45302	-0.651971	0.950461	-0.685952	0.492743	NA	ENSG00000170835	carboxyl ester lipase [Source:HGNC Symbol;Acc:HGNC:1848]	CEL	protein_coding
10560	88.9133	1.34049	0.208751	6.4215	1.3494e-10	3.4953e-09	ENSG00000117479	solute carrier family 19 member 2 [Source:HGNC Symbol;Acc:HGNC:10938]	SLC19A2	protein_coding
10564	264.086	0.110898	0.111802	0.99191	0.321241	0.515812	ENSG00000124198	ARF guanine nucleotide exchange factor 2 [Source:HGNC Symbol;Acc:HGNC:15853]	ARFGEF2	protein_coding
10565	212.172	0.452854	0.130063	3.48182	0.000498027	0.00325309	ENSG00000066777	ARF guanine nucleotide exchange factor 1 [Source:HGNC Symbol;Acc:HGNC:15772]	ARFGEF1	protein_coding
10566	6.07788	0.710202	0.698333	1.017	0.309156	0.503681	ENSG00000111254	A-kinase anchoring protein 3 [Source:HGNC Symbol;Acc:HGNC:373]	AKAP3	protein_coding
10567	36.0976	-0.762428	0.299468	-2.54594	0.0108983	0.0422009	ENSG00000105404	Rab acceptor 1 [Source:HGNC Symbol;Acc:HGNC:9794]	RABAC1	protein_coding
10569	281.613	0.616532	0.10996	5.60687	2.06018e-08	3.65905e-07	ENSG00000164609	SLU7 homolog, splicing factor [Source:HGNC Symbol;Acc:HGNC:16939]	SLU7	protein_coding
10570	6.63378	0.79535	0.666372	1.19355	0.232653	0.416152	ENSG00000151640	dihydropyrimidinase like 4 [Source:HGNC Symbol;Acc:HGNC:3016]	DPYSL4	protein_coding
10572	44.4107	-0.744395	0.295109	-2.52244	0.0116544	0.0445321	ENSG00000184990	SIVA1 apoptosis inducing factor [Source:HGNC Symbol;Acc:HGNC:17712]	SIVA1	protein_coding
10573	107.673	-0.307551	0.178295	-1.72496	0.0845343	0.204428	ENSG00000086504	mitochondrial ribosomal protein L28 [Source:HGNC Symbol;Acc:HGNC:14484]	MRPL28	protein_coding
10574	979.654	0.0114921	0.0684112	0.167986	0.866594	0.925904	ENSG00000135624	chaperonin containing TCP1 subunit 7 [Source:HGNC Symbol;Acc:HGNC:1622]	CCT7	protein_coding
10575	953.032	0.370406	0.0716585	5.16905	2.35292e-07	3.46205e-06	ENSG00000115484	chaperonin containing TCP1 subunit 4 [Source:HGNC Symbol;Acc:HGNC:1617]	CCT4	protein_coding
10576	1530.89	0.146084	0.0654287	2.23272	0.0255677	0.0826121	ENSG00000166226	chaperonin containing TCP1 subunit 2 [Source:HGNC Symbol;Acc:HGNC:1615]	CCT2	protein_coding
10577	55.2893	0.181205	0.242807	0.746291	0.455492	0.64622	ENSG00000119655	NPC intracellular cholesterol transporter 2 [Source:HGNC Symbol;Acc:HGNC:14537]	NPC2	protein_coding
10579	109.922	-0.370496	0.172866	-2.14325	0.0320926	0.0985151	ENSG00000138162	transforming acidic coiled-coil containing protein 2 [Source:HGNC Symbol;Acc:HGNC:11523]	TACC2	protein_coding
1058	33.0054	-0.633886	0.330448	-1.91827	0.0550773	0.148321	ENSG00000115163	centromere protein A [Source:HGNC Symbol;Acc:HGNC:1851]	CENPA	protein_coding
10580	67.8083	2.14001	0.245049	8.73299	2.48037e-18	1.66707e-16	ENSG00000095637	sorbin and SH3 domain containing 1 [Source:HGNC Symbol;Acc:HGNC:14565]	SORBS1	protein_coding
10581	16.3841	-0.53323	0.442967	-1.20377	0.228679	0.412228	ENSG00000185201	interferon induced transmembrane protein 2 [Source:HGNC Symbol;Acc:HGNC:5413]	IFITM2	protein_coding
10585	98.984	-0.531558	0.178103	-2.98455	0.00283998	0.0140079	ENSG00000130714	protein O-mannosyltransferase 1 [Source:HGNC Symbol;Acc:HGNC:9202]	POMT1	protein_coding
10587	28.8601	0.00918322	0.330947	0.0277483	0.977863	0.987373	ENSG00000184470	thioredoxin reductase 2 [Source:HGNC Symbol;Acc:HGNC:18155]	TXNRD2	protein_coding
10588	12.4827	-0.248243	0.490108	-0.506506	0.612501	0.771049	ENSG00000136371	methenyltetrahydrofolate synthetase [Source:HGNC Symbol;Acc:HGNC:7437]	MTHFS	protein_coding
10589	115.706	-0.349345	0.177041	-1.97324	0.0484685	0.134709	ENSG00000175550	DR1 associated protein 1 [Source:HGNC Symbol;Acc:HGNC:3019]	DRAP1	protein_coding
1059	78.0084	-1.62701	0.236143	-6.88995	5.58122e-12	1.76854e-10	ENSG00000125817	centromere protein B [Source:HGNC Symbol;Acc:HGNC:1852]	CENPB	protein_coding
10591	52.8196	-0.640654	0.252345	-2.5388	0.0111233	0.0429129	ENSG00000112667	2'-deoxynucleoside 5'-phosphate N-hydrolase 1 [Source:HGNC Symbol;Acc:HGNC:21218]	DNPH1	protein_coding
10592	844.938	-0.169186	0.0755622	-2.23903	0.025154	0.0816307	ENSG00000136824	structural maintenance of chromosomes 2 [Source:HGNC Symbol;Acc:HGNC:14011]	SMC2	protein_coding
10594	8.89451	0.196345	0.577594	0.339935	0.733905	0.849141	ENSG00000174231	pre-mRNA processing factor 8 [Source:HGNC Symbol;Acc:HGNC:17340]	PRPF8	protein_coding
10597	22.9838	-0.127032	0.379306	-0.334905	0.737696	0.851599	ENSG00000256060	trafficking protein particle complex subunit 2B [Source:HGNC Symbol;Acc:HGNC:10710]	TRAPPC2B	protein_coding
10598	288.789	-0.0960351	0.109373	-0.87805	0.379916	0.575948	ENSG00000100591	activator of HSP90 ATPase activity 1 [Source:HGNC Symbol;Acc:HGNC:1189]	AHSA1	protein_coding
1060	94.0714	-0.14421	0.18221	-0.79145	0.428681	0.621439	ENSG00000145241	centromere protein C [Source:HGNC Symbol;Acc:HGNC:1854]	CENPC	protein_coding
10600	178.005	0.566839	0.142373	3.98136	6.85209e-05	0.000570784	ENSG00000156256	ubiquitin specific peptidase 16 [Source:HGNC Symbol;Acc:HGNC:12614]	USP16	protein_coding
10602	88.0383	0.514223	0.194445	2.64457	0.00817956	0.033597	ENSG00000163171	CDC42 effector protein 3 [Source:HGNC Symbol;Acc:HGNC:16943]	CDC42EP3	protein_coding
10603	4.49951	0.75688	0.816395	0.9271	0.353875	0.550156	ENSG00000160999	SH2B adaptor protein 2 [Source:HGNC Symbol;Acc:HGNC:17381]	SH2B2	protein_coding
10605	87.7903	-0.305459	0.18798	-1.62496	0.104172	0.237638	ENSG00000172239	poly(A) binding protein interacting protein 1 [Source:HGNC Symbol;Acc:HGNC:16945]	PAIP1	protein_coding
10606	1391.7	-0.332816	0.068294	-4.87328	1.09761e-06	1.43171e-05	ENSG00000128050	phosphoribosylaminoimidazole carboxylase and phosphoribosylaminoimidazolesuccinocarboxamide synthase [Source:HGNC Symbol;Acc:HGNC:8587]	PAICS	protein_coding
10607	77.5106	-0.451672	0.224967	-2.00772	0.0446726	0.126855	ENSG00000183751	transducin beta like 3 [Source:HGNC Symbol;Acc:HGNC:11587]	TBL3	protein_coding
10608	82.3432	-0.623013	0.196823	-3.16535	0.00154894	0.00852587	ENSG00000123933	MAX dimerization protein 4 [Source:HGNC Symbol;Acc:HGNC:13906]	MXD4	protein_coding
10609	28.4866	-1.39254	0.376406	-3.69958	0.000215954	0.00158436	ENSG00000141696	prolyl 3-hydroxylase family member 4 (inactive) [Source:HGNC Symbol;Acc:HGNC:16946]	P3H4	protein_coding
10610	3.37575	-0.316725	0.959338	-0.330149	0.741287	NA	ENSG00000070731	ST6 N-acetylgalactosaminide alpha-2,6-sialyltransferase 2 [Source:HGNC Symbol;Acc:HGNC:10867]	ST6GALNAC2	protein_coding
10611	178.818	0.276403	0.134735	2.05146	0.040222	0.117322	ENSG00000163110	PDZ and LIM domain 5 [Source:HGNC Symbol;Acc:HGNC:17468]	PDLIM5	protein_coding
10612	15.5897	0.130962	0.454276	0.288288	0.773126	0.872543	ENSG00000110171	tripartite motif containing 3 [Source:HGNC Symbol;Acc:HGNC:10064]	TRIM3	protein_coding
10613	104.68	0.292436	0.177671	1.64594	0.0997766	0.231369	ENSG00000107566	ER lipid raft associated 1 [Source:HGNC Symbol;Acc:HGNC:16947]	ERLIN1	protein_coding
10614	157.509	0.284483	0.143571	1.98148	0.0475373	0.132892	ENSG00000186834	HEXIM P-TEFb complex subunit 1 [Source:HGNC Symbol;Acc:HGNC:24953]	HEXIM1	protein_coding
10615	232.667	-0.621817	0.123174	-5.04827	4.4583e-07	6.2701e-06	ENSG00000076382	sperm associated antigen 5 [Source:HGNC Symbol;Acc:HGNC:13452]	SPAG5	protein_coding
10616	68.9162	0.243791	0.210594	1.15764	0.247012	0.433408	ENSG00000125826	RANBP2-type and C3HC4-type zinc finger containing 1 [Source:HGNC Symbol;Acc:HGNC:15864]	RBCK1	protein_coding
10617	171.383	-0.0110935	0.135199	-0.0820532	0.934604	0.96358	ENSG00000124356	STAM binding protein [Source:HGNC Symbol;Acc:HGNC:16950]	STAMBP	protein_coding
10618	242.812	-0.388133	0.121342	-3.19868	0.0013806	0.0077326	ENSG00000152291	trans-golgi network protein 2 [Source:HGNC Symbol;Acc:HGNC:15450]	TGOLN2	protein_coding
1062	589.64	-0.421635	0.0838332	-5.02945	4.91896e-07	6.85755e-06	ENSG00000138778	centromere protein E [Source:HGNC Symbol;Acc:HGNC:1856]	CENPE	protein_coding
10620	91.088	0.856057	0.189254	4.52333	6.08746e-06	6.64986e-05	ENSG00000179361	AT-rich interaction domain 3B [Source:HGNC Symbol;Acc:HGNC:14350]	ARID3B	protein_coding
10621	79.5301	0.458523	0.20107	2.28041	0.0225832	0.0754278	ENSG00000132664	RNA polymerase III subunit F [Source:HGNC Symbol;Acc:HGNC:15763]	POLR3F	protein_coding
10622	71.7103	-0.27876	0.209473	-1.33077	0.183265	0.354054	ENSG00000113356	RNA polymerase III subunit G [Source:HGNC Symbol;Acc:HGNC:30075]	POLR3G	protein_coding
10623	240.904	1.00883	0.122587	8.22947	1.8804e-16	9.93162e-15	ENSG00000186141	RNA polymerase III subunit C [Source:HGNC Symbol;Acc:HGNC:30076]	POLR3C	protein_coding
10625	301.376	0.239827	0.116206	2.06381	0.0390358	0.114384	ENSG00000116679	influenza virus NS1A binding protein [Source:HGNC Symbol;Acc:HGNC:16951]	IVNS1ABP	protein_coding
10626	22.4044	0.552141	0.374234	1.47539	0.140108	0.292445	ENSG00000221926	tripartite motif containing 16 [Source:HGNC Symbol;Acc:HGNC:17241]	TRIM16	protein_coding
10627	150.468	-0.0842994	0.146699	-0.574643	0.565533	0.736248	ENSG00000101608	myosin light chain 12A [Source:HGNC Symbol;Acc:HGNC:16701]	MYL12A	protein_coding
10628	18.3678	-1.22773	0.433629	-2.83128	0.00463616	0.0210091	ENSG00000265972	thioredoxin interacting protein [Source:HGNC Symbol;Acc:HGNC:16952]	TXNIP	protein_coding
10629	24.8628	-0.622951	0.353647	-1.76151	0.0781525	0.192703	ENSG00000162227	TATA-box binding protein associated factor 6 like [Source:HGNC Symbol;Acc:HGNC:17305]	TAF6L	protein_coding
1063	1549.56	-0.616265	0.0625511	-9.85219	6.70685e-23	6.48837e-21	ENSG00000117724	centromere protein F [Source:HGNC Symbol;Acc:HGNC:1857]	CENPF	protein_coding
10630	96.565	-0.202704	0.1812	-1.11868	0.263278	0.453413	ENSG00000162493	podoplanin [Source:HGNC Symbol;Acc:HGNC:29602]	PDPN	protein_coding
10632	249.251	-0.225126	0.116644	-1.93003	0.0536037	0.145487	ENSG00000167283	ATP synthase membrane subunit g [Source:HGNC Symbol;Acc:HGNC:14247]	ATP5MG	protein_coding
10633	5.17015	1.66543	0.819119	2.0332	0.0420323	0.121492	ENSG00000100276	RAS like family 10 member A [Source:HGNC Symbol;Acc:HGNC:16954]	RASL10A	protein_coding
10634	6.58424	-0.16732	0.760676	-0.219962	0.825901	0.902774	ENSG00000185340	growth arrest specific 2 like 1 [Source:HGNC Symbol;Acc:HGNC:16955]	GAS2L1	protein_coding
10635	241.497	0.0947265	0.123737	0.765545	0.443947	0.635419	ENSG00000111247	RAD51 associated protein 1 [Source:HGNC Symbol;Acc:HGNC:16956]	RAD51AP1	protein_coding
10636	8.60097	-0.915701	0.620086	-1.47673	0.139747	0.291979	ENSG00000169220	regulator of G protein signaling 14 [Source:HGNC Symbol;Acc:HGNC:9996]	RGS14	protein_coding
10640	302.383	0.119967	0.114661	1.04627	0.295435	0.488818	ENSG00000070367	exocyst complex component 5 [Source:HGNC Symbol;Acc:HGNC:10696]	EXOC5	protein_coding
10641	44.2184	-0.245658	0.270409	-0.908469	0.363631	0.55987	ENSG00000114388	NPR2 like, GATOR1 complex subunit [Source:HGNC Symbol;Acc:HGNC:24969]	NPRL2	protein_coding
10642	827.827	-0.134514	0.0747847	-1.79869	0.0720679	0.180736	ENSG00000159217	insulin like growth factor 2 mRNA binding protein 1 [Source:HGNC Symbol;Acc:HGNC:28866]	IGF2BP1	protein_coding
10643	308.149	0.249136	0.105179	2.36869	0.0178511	0.0625229	ENSG00000136231	insulin like growth factor 2 mRNA binding protein 3 [Source:HGNC Symbol;Acc:HGNC:28868]	IGF2BP3	protein_coding
10644	312.051	0.37215	0.10575	3.51916	0.000432918	0.00287636	ENSG00000073792	insulin like growth factor 2 mRNA binding protein 2 [Source:HGNC Symbol;Acc:HGNC:28867]	IGF2BP2	protein_coding
10645	81.6183	-0.443486	0.195807	-2.26491	0.023518	0.0775432	ENSG00000110931	calcium/calmodulin dependent protein kinase kinase 2 [Source:HGNC Symbol;Acc:HGNC:1470]	CAMKK2	protein_coding
10650	24.6786	0.767083	0.356653	2.15078	0.0314934	0.0972365	ENSG00000141391	PRELI domain containing 3A [Source:HGNC Symbol;Acc:HGNC:24639]	PRELID3A	protein_coding
10651	52.9743	0.0283448	0.244364	0.115994	0.907657	0.950831	ENSG00000128654	metaxin 2 [Source:HGNC Symbol;Acc:HGNC:7506]	MTX2	protein_coding
10652	149.662	-0.198006	0.151338	-1.30837	0.190748	0.364158	ENSG00000106636	YKT6 v-SNARE homolog [Source:HGNC Symbol;Acc:HGNC:16959]	YKT6	protein_coding
10654	21.9732	0.0148566	0.405966	0.0365956	0.970807	0.983771	ENSG00000163344	phosphomevalonate kinase [Source:HGNC Symbol;Acc:HGNC:9141]	PMVK	protein_coding
10655	13.7745	0.427417	0.468423	0.91246	0.361527	0.55769	ENSG00000173253	doublesex and mab-3 related transcription factor 2 [Source:HGNC Symbol;Acc:HGNC:2935]	DMRT2	protein_coding
10656	3.08289	1.98522	1.09918	1.80609	0.0709043	NA	ENSG00000131773	KH RNA binding domain containing, signal transduction associated 3 [Source:HGNC Symbol;Acc:HGNC:18117]	KHDRBS3	protein_coding
10657	819.651	0.0894635	0.0761762	1.17443	0.240224	0.425119	ENSG00000121774	KH RNA binding domain containing, signal transduction associated 1 [Source:HGNC Symbol;Acc:HGNC:18116]	KHDRBS1	protein_coding
10658	476.272	0.091028	0.0941991	0.966337	0.333876	0.529705	ENSG00000149187	CUGBP Elav-like family member 1 [Source:HGNC Symbol;Acc:HGNC:2549]	CELF1	protein_coding
10659	152.787	-0.0839158	0.143371	-0.585307	0.558341	0.729787	ENSG00000048740	CUGBP Elav-like family member 2 [Source:HGNC Symbol;Acc:HGNC:2550]	CELF2	protein_coding
10660	4.42495	-0.871947	0.826807	-1.0546	0.29161	0.484559	ENSG00000138136	ladybird homeobox 1 [Source:HGNC Symbol;Acc:HGNC:16960]	LBX1	protein_coding
10664	269.982	-0.0453514	0.113598	-0.399226	0.689726	0.820417	ENSG00000102974	CCCTC-binding factor [Source:HGNC Symbol;Acc:HGNC:13723]	CTCF	protein_coding
10666	2.50057	0.648282	1.10046	0.5891	0.555794	NA	ENSG00000150637	CD226 molecule [Source:HGNC Symbol;Acc:HGNC:16961]	CD226	protein_coding
10667	19.2414	0.410485	0.413181	0.993476	0.320478	0.515039	ENSG00000145982	phenylalanyl-tRNA synthetase 2, mitochondrial [Source:HGNC Symbol;Acc:HGNC:21062]	FARS2	protein_coding
10668	28.611	0.62399	0.329136	1.89584	0.057981	0.153901	ENSG00000100532	cell growth regulator with ring finger domain 1 [Source:HGNC Symbol;Acc:HGNC:15528]	CGRRF1	protein_coding
10669	4.57743	-1.06643	0.836864	-1.27432	0.20255	0.380574	ENSG00000138028	cell growth regulator with EF-hand domain 1 [Source:HGNC Symbol;Acc:HGNC:16962]	CGREF1	protein_coding
10670	72.5901	-0.534064	0.214656	-2.488	0.0128464	0.0483205	ENSG00000155876	Ras related GTP binding A [Source:HGNC Symbol;Acc:HGNC:16963]	RRAGA	protein_coding
10671	116.411	-0.231825	0.165156	-1.40367	0.160418	0.321692	ENSG00000104671	dynactin subunit 6 [Source:HGNC Symbol;Acc:HGNC:16964]	DCTN6	protein_coding
10672	317.471	0.942999	0.114801	8.21423	2.13525e-16	1.1175e-14	ENSG00000120063	G protein subunit alpha 13 [Source:HGNC Symbol;Acc:HGNC:4381]	GNA13	protein_coding
10675	22.7819	0.000389573	0.379286	0.00102712	0.99918	0.999415	ENSG00000114646	chondroitin sulfate proteoglycan 5 [Source:HGNC Symbol;Acc:HGNC:2467]	CSPG5	protein_coding
10677	10.7447	-0.195758	0.530021	-0.36934	0.711874	0.835152	ENSG00000135407	advillin [Source:HGNC Symbol;Acc:HGNC:14188]	AVIL	protein_coding
10678	47.6235	0.628152	0.258201	2.4328	0.0149826	0.0543699	ENSG00000170340	UDP-GlcNAc:betaGal beta-1,3-N-acetylglucosaminyltransferase 2 [Source:HGNC Symbol;Acc:HGNC:15629]	B3GNT2	protein_coding
10681	18.0046	-0.247783	0.40843	-0.606672	0.544068	0.719378	ENSG00000069966	G protein subunit beta 5 [Source:HGNC Symbol;Acc:HGNC:4401]	GNB5	protein_coding
10682	89.713	-0.610296	0.190617	-3.20169	0.00136622	0.00768234	ENSG00000147155	EBP cholestenol delta-isomerase [Source:HGNC Symbol;Acc:HGNC:3133]	EBP	protein_coding
10683	15.8597	-0.921161	0.443295	-2.07799	0.0377105	0.111267	ENSG00000090932	delta like canonical Notch ligand 3 [Source:HGNC Symbol;Acc:HGNC:2909]	DLL3	protein_coding
10687	20.689	-1.43982	0.41277	-3.48818	0.000486315	0.00318801	ENSG00000240694	PNMA family member 2 [Source:HGNC Symbol;Acc:HGNC:9159]	PNMA2	protein_coding
1069	93.4056	-0.668022	0.188263	-3.54834	0.000387664	0.00261514	ENSG00000147400	centrin 2 [Source:HGNC Symbol;Acc:HGNC:1867]	CETN2	protein_coding
10691	58.6967	0.625146	0.250232	2.49826	0.0124804	0.0471521	ENSG00000162419	glucocorticoid modulatory element binding protein 1 [Source:HGNC Symbol;Acc:HGNC:4370]	GMEB1	protein_coding
10692	1.83857	1.57388	1.43377	1.09772	0.272327	NA	ENSG00000180245	retinal pigment epithelium-derived rhodopsin homolog [Source:HGNC Symbol;Acc:HGNC:10450]	RRH	protein_coding
10693	4.57893	1.64941	0.893596	1.84582	0.064919	0.167309	ENSG00000132141	chaperonin containing TCP1 subunit 6B [Source:HGNC Symbol;Acc:HGNC:1621]	CCT6B	protein_coding
10694	715.099	0.0330574	0.0836134	0.39536	0.692577	0.822039	ENSG00000156261	chaperonin containing TCP1 subunit 8 [Source:HGNC Symbol;Acc:HGNC:1623]	CCT8	protein_coding
10695	58.6326	-0.240549	0.237492	-1.01287	0.31112	0.505214	ENSG00000137161	canopy FGF signaling regulator 3 [Source:HGNC Symbol;Acc:HGNC:11968]	CNPY3	protein_coding
10699	5.30156	1.99971	0.904225	2.21151	0.0270003	0.0863281	ENSG00000145244	corin, serine peptidase [Source:HGNC Symbol;Acc:HGNC:19012]	CORIN	protein_coding
107	114.259	-0.621581	0.166336	-3.7369	0.000186306	0.00138483	ENSG00000164742	adenylate cyclase 1 [Source:HGNC Symbol;Acc:HGNC:232]	ADCY1	protein_coding
1070	60.9041	-0.233033	0.246693	-0.944626	0.34485	0.541132	ENSG00000153140	centrin 3 [Source:HGNC Symbol;Acc:HGNC:1868]	CETN3	protein_coding
10713	192.636	0.171217	0.136851	1.25112	0.210891	0.391152	ENSG00000168883	ubiquitin specific peptidase 39 [Source:HGNC Symbol;Acc:HGNC:20071]	USP39	protein_coding
10714	118.288	-0.0993681	0.16691	-0.595339	0.551617	0.724742	ENSG00000077514	DNA polymerase delta 3, accessory subunit [Source:HGNC Symbol;Acc:HGNC:20932]	POLD3	protein_coding
10715	11.9202	-0.585344	0.509607	-1.14862	0.250714	0.437498	ENSG00000223802	ceramide synthase 1 [Source:HGNC Symbol;Acc:HGNC:14253]	CERS1	protein_coding
10717	33.6697	-0.343578	0.298257	-1.15195	0.24934	0.436055	ENSG00000134262	adaptor related protein complex 4 subunit beta 1 [Source:HGNC Symbol;Acc:HGNC:572]	AP4B1	protein_coding
1072	835.251	-0.56177	0.0900111	-6.24112	4.34437e-10	1.04281e-08	ENSG00000172757	cofilin 1 [Source:HGNC Symbol;Acc:HGNC:1874]	CFL1	protein_coding
10721	234.026	0.172891	0.128141	1.34922	0.177266	0.345813	ENSG00000051341	DNA polymerase theta [Source:HGNC Symbol;Acc:HGNC:9186]	POLQ	protein_coding
10723	8.62754	0.0895371	0.589991	0.15176	0.879376	0.933624	ENSG00000113504	solute carrier family 12 member 7 [Source:HGNC Symbol;Acc:HGNC:10915]	SLC12A7	protein_coding
10724	386.72	0.823065	0.10172	8.0915	5.89351e-16	2.963e-14	ENSG00000198408	O-GlcNAcase [Source:HGNC Symbol;Acc:HGNC:7056]	OGA	protein_coding
10725	595.651	0.87963	0.0904116	9.72917	2.26423e-22	2.11053e-20	ENSG00000102908	nuclear factor of activated T cells 5 [Source:HGNC Symbol;Acc:HGNC:7774]	NFAT5	protein_coding
10726	374.407	-0.305035	0.1856	-1.64351	0.100278	0.231858	ENSG00000090273	nuclear distribution C, dynein complex regulator [Source:HGNC Symbol;Acc:HGNC:8045]	NUDC	protein_coding
10728	1340.49	0.242461	0.0675925	3.5871	0.000334381	0.00229696	ENSG00000110958	prostaglandin E synthase 3 [Source:HGNC Symbol;Acc:HGNC:16049]	PTGES3	protein_coding
1073	265.531	0.14434	0.117268	1.23086	0.218376	0.400556	ENSG00000165410	cofilin 2 [Source:HGNC Symbol;Acc:HGNC:1875]	CFL2	protein_coding
10730	603.022	0.101545	0.0800748	1.26812	0.204754	0.383217	ENSG00000136758	YME1 like 1 ATPase [Source:HGNC Symbol;Acc:HGNC:12843]	YME1L1	protein_coding
10732	119.844	-0.293058	0.16635	-1.76169	0.078121	0.192662	ENSG00000101190	transcription factor like 5 [Source:HGNC Symbol;Acc:HGNC:11646]	TCFL5	protein_coding
10733	130.109	-0.052151	0.15633	-0.333595	0.738685	0.851893	ENSG00000142731	polo like kinase 4 [Source:HGNC Symbol;Acc:HGNC:11397]	PLK4	protein_coding
10734	4.82698	-0.340977	0.799902	-0.426273	0.669909	0.807844	ENSG00000066923	STAG3 cohesin complex component [Source:HGNC Symbol;Acc:HGNC:11356]	STAG3	protein_coding
10735	947.201	0.331463	0.0719952	4.60396	4.1453e-06	4.70538e-05	ENSG00000101972	STAG2 cohesin complex component [Source:HGNC Symbol;Acc:HGNC:11355]	STAG2	protein_coding
10736	39.2424	-0.248936	0.282914	-0.879899	0.378914	0.574876	ENSG00000170577	SIX homeobox 2 [Source:HGNC Symbol;Acc:HGNC:10888]	SIX2	protein_coding
10741	88.1041	-0.684035	0.188385	-3.63105	0.00028227	0.00199642	ENSG00000089050	RB binding protein 9, serine hydrolase [Source:HGNC Symbol;Acc:HGNC:9892]	RBBP9	protein_coding
10743	78.5337	-0.333942	0.204605	-1.63213	0.102652	0.235386	ENSG00000108557	retinoic acid induced 1 [Source:HGNC Symbol;Acc:HGNC:9834]	RAI1	protein_coding
10744	8.58163	-0.415001	0.622237	-0.66695	0.504804	0.687463	ENSG00000250254	pituitary tumor-transforming 2 [Source:HGNC Symbol;Acc:HGNC:9691]	PTTG2	protein_coding
10745	113.92	0.218178	0.169718	1.28553	0.198606	0.374788	ENSG00000116793	putative homeodomain transcription factor 1 [Source:HGNC Symbol;Acc:HGNC:8939]	PHTF1	protein_coding
10746	236.508	0.812627	0.12118	6.70593	2.00123e-11	5.848e-10	ENSG00000169967	mitogen-activated protein kinase kinase kinase 2 [Source:HGNC Symbol;Acc:HGNC:6854]	MAP3K2	protein_coding
10747	5.73884	-0.430901	0.744627	-0.578681	0.562804	0.733593	ENSG00000009724	MBL associated serine protease 2 [Source:HGNC Symbol;Acc:HGNC:6902]	MASP2	protein_coding
10749	305.848	-0.356487	0.122123	-2.91908	0.0035107	0.0167282	ENSG00000129250	kinesin family member 1C [Source:HGNC Symbol;Acc:HGNC:6317]	KIF1C	protein_coding
1075	128.072	-0.534081	0.159331	-3.35203	0.000802224	0.00490397	ENSG00000109861	cathepsin C [Source:HGNC Symbol;Acc:HGNC:2528]	CTSC	protein_coding
10755	42.7656	-0.314176	0.265201	-1.18467	0.236147	0.420352	ENSG00000123159	GIPC PDZ domain containing family member 1 [Source:HGNC Symbol;Acc:HGNC:1226]	GIPC1	protein_coding
10758	37.0832	-0.0716363	0.280475	-0.255411	0.798406	0.886809	ENSG00000056972	TRAF3 interacting protein 2 [Source:HGNC Symbol;Acc:HGNC:1343]	TRAF3IP2	protein_coding
10761	4.29707	-1.23005	0.872306	-1.41011	0.158506	0.319263	ENSG00000170965	placenta enriched 1 [Source:HGNC Symbol;Acc:HGNC:9044]	PLAC1	protein_coding
10762	263.487	-0.300381	0.11325	-2.65237	0.00799279	0.032957	ENSG00000093000	nucleoporin 50 [Source:HGNC Symbol;Acc:HGNC:8065]	NUP50	protein_coding
10763	60.1268	0.519401	0.235171	2.20861	0.0272019	0.0868729	ENSG00000132688	nestin [Source:HGNC Symbol;Acc:HGNC:7756]	NES	protein_coding
10765	174.637	0.307186	0.134716	2.28025	0.0225929	0.0754278	ENSG00000117139	lysine demethylase 5B [Source:HGNC Symbol;Acc:HGNC:18039]	KDM5B	protein_coding
10766	95.0635	0.324892	0.184904	1.75708	0.0789034	0.194104	ENSG00000183864	transducer of ERBB2, 2 [Source:HGNC Symbol;Acc:HGNC:11980]	TOB2	protein_coding
10767	282.989	0.310643	0.111394	2.78869	0.00529212	0.0234654	ENSG00000112339	HBS1 like translational GTPase [Source:HGNC Symbol;Acc:HGNC:4834]	HBS1L	protein_coding
10768	375.723	0.213932	0.108312	1.97514	0.048252	0.134399	ENSG00000168710	adenosylhomocysteinase like 1 [Source:HGNC Symbol;Acc:HGNC:344]	AHCYL1	protein_coding
10769	57.0988	1.15003	0.235728	4.87864	1.06819e-06	1.39762e-05	ENSG00000145632	polo like kinase 2 [Source:HGNC Symbol;Acc:HGNC:19699]	PLK2	protein_coding
10771	150.674	0.548134	0.150786	3.63517	0.000277795	0.00196971	ENSG00000015171	zinc finger MYND-type containing 11 [Source:HGNC Symbol;Acc:HGNC:16966]	ZMYND11	protein_coding
10772	874.321	0.3505	0.0716966	4.88866	1.01526e-06	1.33658e-05	ENSG00000188529	serine and arginine rich splicing factor 10 [Source:HGNC Symbol;Acc:HGNC:16713]	SRSF10	protein_coding
10773	43.0665	0.303845	0.273353	1.11155	0.266333	0.456823	ENSG00000186130	zinc finger and BTB domain containing 6 [Source:HGNC Symbol;Acc:HGNC:16764]	ZBTB6	protein_coding
10775	101.992	-0.430247	0.177902	-2.41845	0.0155869	0.0560058	ENSG00000105171	POP4 homolog, ribonuclease P/MRP subunit [Source:HGNC Symbol;Acc:HGNC:30081]	POP4	protein_coding
10776	276.51	-0.344818	0.118788	-2.90279	0.00369852	0.0174991	ENSG00000128989	cAMP regulated phosphoprotein 19 [Source:HGNC Symbol;Acc:HGNC:16967]	ARPP19	protein_coding
10778	113.709	-0.254439	0.165945	-1.53328	0.125208	0.270451	ENSG00000293516	zinc finger protein 271, pseudogene [Source:HGNC Symbol;Acc:HGNC:13065]	ZNF271P	lncRNA
10780	116.989	-0.450462	0.167199	-2.69416	0.00705662	0.0297599	ENSG00000263002	zinc finger protein 234 [Source:HGNC Symbol;Acc:HGNC:13027]	ZNF234	protein_coding
10781	118.294	0.578695	0.173951	3.32677	0.00087858	0.00531225	ENSG00000174652	zinc finger protein 266 [Source:HGNC Symbol;Acc:HGNC:13059]	ZNF266	protein_coding
10782	215.458	0.683814	0.124798	5.47939	4.26807e-08	7.24777e-07	ENSG00000171606	zinc finger protein 274 [Source:HGNC Symbol;Acc:HGNC:13068]	ZNF274	protein_coding
10783	55.0806	-0.597577	0.250156	-2.38882	0.0169026	0.0597415	ENSG00000119408	NIMA related kinase 6 [Source:HGNC Symbol;Acc:HGNC:7749]	NEK6	protein_coding
10785	43.9743	-0.188038	0.285209	-0.659299	0.509704	0.691335	ENSG00000160193	WDR4 tRNA N7-guanosine methyltransferase non-catalytic subunit [Source:HGNC Symbol;Acc:HGNC:12756]	WDR4	protein_coding
10787	642.853	0.0331573	0.0924123	0.358798	0.719747	0.839989	ENSG00000061676	NCK associated protein 1 [Source:HGNC Symbol;Acc:HGNC:7666]	NCKAP1	protein_coding
10788	135.32	-0.403711	0.15383	-2.6244	0.00868015	0.0352226	ENSG00000145703	IQ motif containing GTPase activating protein 2 [Source:HGNC Symbol;Acc:HGNC:6111]	IQGAP2	protein_coding
10793	66.4239	0.775984	0.230587	3.36526	0.000764719	0.00471079	ENSG00000198039	zinc finger protein 273 [Source:HGNC Symbol;Acc:HGNC:13067]	ZNF273	protein_coding
10794	196.958	1.02153	0.142835	7.15186	8.56114e-13	3.01307e-11	ENSG00000197714	zinc finger protein 460 [Source:HGNC Symbol;Acc:HGNC:21628]	ZNF460	protein_coding
10795	150.05	0.131764	0.155818	0.845628	0.397761	0.592769	ENSG00000090612	zinc finger protein 268 [Source:HGNC Symbol;Acc:HGNC:13061]	ZNF268	protein_coding
10797	355.155	1.05596	0.105503	10.0088	1.39376e-23	1.42386e-21	ENSG00000065911	methylenetetrahydrofolate dehydrogenase (NADP+ dependent) 2, methenyltetrahydrofolate cyclohydrolase [Source:HGNC Symbol;Acc:HGNC:7434]	MTHFD2	protein_coding
10799	55.5834	0.484799	0.25391	1.90934	0.0562185	0.150568	ENSG00000124787	ribonuclease P/MRP subunit p40 [Source:HGNC Symbol;Acc:HGNC:20992]	RPP40	protein_coding
10801	411.324	0.00333563	0.102748	0.0324641	0.974102	0.985718	ENSG00000184640	septin 9 [Source:HGNC Symbol;Acc:HGNC:7323]	SEPTIN9	protein_coding
10802	192.385	0.55259	0.136924	4.03573	5.44323e-05	0.000463709	ENSG00000113615	SEC24 homolog A, COPII coat complex component [Source:HGNC Symbol;Acc:HGNC:10703]	SEC24A	protein_coding
10807	377.728	0.0373006	0.102728	0.3631	0.71653	0.838151	ENSG00000165689	endosome associated trafficking regulator 1 [Source:HGNC Symbol;Acc:HGNC:10667]	ENTR1	protein_coding
10808	1838.64	2.23036	0.0677208	32.9346	7.02512e-238	2.99036e-234	ENSG00000120694	heat shock protein family H (Hsp110) member 1 [Source:HGNC Symbol;Acc:HGNC:16969]	HSPH1	protein_coding
10809	19.7548	-0.836965	0.411733	-2.03279	0.0420741	0.121558	ENSG00000214530	StAR related lipid transfer domain containing 10 [Source:HGNC Symbol;Acc:HGNC:10666]	STARD10	protein_coding
1081	6.61774	2.61828	0.81742	3.2031	0.00135958	0.00764836	ENSG00000135346	glycoprotein hormones, alpha polypeptide [Source:HGNC Symbol;Acc:HGNC:1885]	CGA	protein_coding
10810	131.199	-0.0595063	0.15623	-0.38089	0.703285	0.829419	ENSG00000132970	WASP family member 3 [Source:HGNC Symbol;Acc:HGNC:12734]	WASF3	protein_coding
10811	4.79308	0.291257	0.772939	0.376818	0.706309	0.831473	ENSG00000188747	NADPH oxidase activator 1 [Source:HGNC Symbol;Acc:HGNC:10668]	NOXA1	protein_coding
10813	168.691	-0.165815	0.14386	-1.15262	0.249067	0.435817	ENSG00000156697	UTP14A small subunit processome component [Source:HGNC Symbol;Acc:HGNC:10665]	UTP14A	protein_coding
10815	22.6284	-0.197712	0.367369	-0.538183	0.590451	0.754156	ENSG00000168993	complexin 1 [Source:HGNC Symbol;Acc:HGNC:2309]	CPLX1	protein_coding
10817	6.6713	-1.02838	0.679952	-1.51244	0.130423	0.278281	ENSG00000137218	fibroblast growth factor receptor substrate 3 [Source:HGNC Symbol;Acc:HGNC:16970]	FRS3	protein_coding
10818	235.297	0.799276	0.122894	6.5038	7.83157e-11	2.1099e-09	ENSG00000166225	fibroblast growth factor receptor substrate 2 [Source:HGNC Symbol;Acc:HGNC:16971]	FRS2	protein_coding
10825	65.3062	0.179886	0.21483	0.83734	0.402402	0.596964	ENSG00000162139	neuraminidase 3 [Source:HGNC Symbol;Acc:HGNC:7760]	NEU3	protein_coding
10826	8.27943	0.161422	0.591648	0.272835	0.78498	0.879933	ENSG00000170271	fatty acid hydroxylase domain containing 2 [Source:HGNC Symbol;Acc:HGNC:1334]	FAXDC2	protein_coding
10827	63.7042	0.42014	0.225231	1.86537	0.0621292	0.161916	ENSG00000055147	family with sequence similarity 114 member A2 [Source:HGNC Symbol;Acc:HGNC:1333]	FAM114A2	protein_coding
10838	140.074	0.350339	0.151571	2.31138	0.0208116	0.0706941	ENSG00000063587	zinc finger protein 275 [Source:HGNC Symbol;Acc:HGNC:13069]	ZNF275	protein_coding
10844	220.74	-0.0176825	0.120875	-0.146288	0.883694	0.936185	ENSG00000130640	tubulin gamma complex component 2 [Source:HGNC Symbol;Acc:HGNC:18599]	TUBGCP2	protein_coding
10845	124.161	0.0847472	0.164187	0.516164	0.60574	0.766099	ENSG00000166855	caseinolytic mitochondrial matrix peptidase chaperone subunit X [Source:HGNC Symbol;Acc:HGNC:2088]	CLPX	protein_coding
10846	111.319	0.710094	0.171262	4.14624	3.37982e-05	0.000306973	ENSG00000112541	phosphodiesterase 10A [Source:HGNC Symbol;Acc:HGNC:8772]	PDE10A	protein_coding
10847	623.585	-0.0455134	0.09576	-0.475286	0.634583	0.784703	ENSG00000080603	Snf2 related CREBBP activator protein [Source:HGNC Symbol;Acc:HGNC:16974]	SRCAP	protein_coding
10848	8.62849	0.372298	0.653521	0.569681	0.568894	0.739222	ENSG00000104881	protein phosphatase 1 regulatory subunit 13 like [Source:HGNC Symbol;Acc:HGNC:18838]	PPP1R13L	protein_coding
10849	23.6468	-0.372293	0.352303	-1.05674	0.290631	0.483627	ENSG00000117877	RNA polymerase I subunit G [Source:HGNC Symbol;Acc:HGNC:24219]	POLR1G	protein_coding
10855	11.9215	0.242809	0.50094	0.484708	0.627884	0.779564	ENSG00000173083	heparanase [Source:HGNC Symbol;Acc:HGNC:5164]	HPSE	protein_coding
10856	409.507	-0.134474	0.108618	-1.23804	0.215701	0.39736	ENSG00000183207	RuvB like AAA ATPase 2 [Source:HGNC Symbol;Acc:HGNC:10475]	RUVBL2	protein_coding
10857	354.959	-0.213912	0.10504	-2.03649	0.0417016	0.12081	ENSG00000101856	progesterone receptor membrane component 1 [Source:HGNC Symbol;Acc:HGNC:16090]	PGRMC1	protein_coding
10861	5.55137	-0.0737567	0.733489	-0.100556	0.919903	0.956453	ENSG00000145217	solute carrier family 26 member 1 [Source:HGNC Symbol;Acc:HGNC:10993]	SLC26A1	protein_coding
10863	1.63186	-0.174984	2.34252	-0.0746992	0.940454	NA	ENSG00000042980	ADAM metallopeptidase domain 28 [Source:HGNC Symbol;Acc:HGNC:206]	ADAM28	protein_coding
10865	38.944	2.46294	0.343099	7.1785	7.04787e-13	2.507e-11	ENSG00000196843	AT-rich interaction domain 5A [Source:HGNC Symbol;Acc:HGNC:17361]	ARID5A	protein_coding
10867	38.748	0.0844532	0.303303	0.278445	0.780671	0.877259	ENSG00000011105	tetraspanin 9 [Source:HGNC Symbol;Acc:HGNC:21640]	TSPAN9	protein_coding
10868	66.4651	0.0945637	0.220939	0.428007	0.668646	0.806853	ENSG00000136878	ubiquitin specific peptidase 20 [Source:HGNC Symbol;Acc:HGNC:12619]	USP20	protein_coding
10869	114.085	-0.393375	0.172615	-2.27892	0.0226719	0.0755498	ENSG00000172046	ubiquitin specific peptidase 19 [Source:HGNC Symbol;Acc:HGNC:12617]	USP19	protein_coding
10874	57.7323	-0.708385	0.241187	-2.93708	0.00331318	0.0159057	ENSG00000109255	neuromedin U [Source:HGNC Symbol;Acc:HGNC:7859]	NMU	protein_coding
10882	11.2138	0.507077	0.535142	0.947556	0.343356	0.53955	ENSG00000131094	complement C1q like 1 [Source:HGNC Symbol;Acc:HGNC:24182]	C1QL1	protein_coding
10884	190.962	-0.0125003	0.133445	-0.0936738	0.925368	0.959168	ENSG00000112996	mitochondrial ribosomal protein S30 [Source:HGNC Symbol;Acc:HGNC:8769]	MRPS30	protein_coding
10885	307.929	0.0808453	0.105005	0.769917	0.441349	0.633087	ENSG00000065183	WD repeat domain 3 [Source:HGNC Symbol;Acc:HGNC:12755]	WDR3	protein_coding
10888	2.37348	0.590046	1.15539	0.510688	0.60957	NA	ENSG00000123901	G protein-coupled receptor 83 [Source:HGNC Symbol;Acc:HGNC:4523]	GPR83	protein_coding
10890	288.769	0.153478	0.109028	1.4077	0.15922	0.320145	ENSG00000084733	RAB10, member RAS oncogene family [Source:HGNC Symbol;Acc:HGNC:9759]	RAB10	protein_coding
10891	34.112	0.821258	0.312948	2.62426	0.00868374	0.0352239	ENSG00000109819	PPARG coactivator 1 alpha [Source:HGNC Symbol;Acc:HGNC:9237]	PPARGC1A	protein_coding
10892	188.035	-0.00455952	0.136112	-0.0334983	0.973277	0.98508	ENSG00000172175	MALT1 paracaspase [Source:HGNC Symbol;Acc:HGNC:6819]	MALT1	protein_coding
10893	1.99041	-0.036643	1.28311	-0.0285579	0.977217	NA	ENSG00000125966	matrix metallopeptidase 24 [Source:HGNC Symbol;Acc:HGNC:7172]	MMP24	protein_coding
10897	48.0733	-0.276035	0.249115	-1.10806	0.267836	0.458481	ENSG00000174851	Yip1 interacting factor homolog A, membrane trafficking protein [Source:HGNC Symbol;Acc:HGNC:16688]	YIF1A	protein_coding
10898	63.2135	0.340419	0.218842	1.55555	0.119816	0.261766	ENSG00000160917	cleavage and polyadenylation specific factor 4 [Source:HGNC Symbol;Acc:HGNC:2327]	CPSF4	protein_coding
10899	147.589	-0.368021	0.150207	-2.45009	0.0142819	0.052363	ENSG00000143543	jumping translocation breakpoint [Source:HGNC Symbol;Acc:HGNC:6201]	JTB	protein_coding
109	107.838	-0.984742	0.179262	-5.49331	3.9446e-08	6.71634e-07	ENSG00000138031	adenylate cyclase 3 [Source:HGNC Symbol;Acc:HGNC:234]	ADCY3	protein_coding
10900	1.88591	0.0981515	1.22247	0.0802895	0.936007	NA	ENSG00000108309	RUN domain containing 3A [Source:HGNC Symbol;Acc:HGNC:16984]	RUNDC3A	protein_coding
10901	4.98884	0.132096	0.820922	0.160912	0.872163	0.928997	ENSG00000157326	dehydrogenase/reductase 4 [Source:HGNC Symbol;Acc:HGNC:16985]	DHRS4	protein_coding
10902	288.888	-0.387765	0.122218	-3.17274	0.00151008	0.00832988	ENSG00000112983	bromodomain containing 8 [Source:HGNC Symbol;Acc:HGNC:19874]	BRD8	protein_coding
10903	9.11549	0.138296	0.576824	0.239754	0.810521	0.893581	ENSG00000014914	myotubularin related protein 11 [Source:HGNC Symbol;Acc:HGNC:24307]	MTMR11	protein_coding
10904	68.8158	-0.332209	0.209129	-1.58854	0.112165	0.249756	ENSG00000166619	BLCAP apoptosis inducing factor [Source:HGNC Symbol;Acc:HGNC:1055]	BLCAP	protein_coding
10905	267.751	0.175799	0.111952	1.57031	0.116344	0.255958	ENSG00000198162	mannosidase alpha class 1A member 2 [Source:HGNC Symbol;Acc:HGNC:6822]	MAN1A2	protein_coding
10906	142.028	0.475357	0.161195	2.94897	0.00318839	0.0154226	ENSG00000135148	TRAF-type zinc finger domain containing 1 [Source:HGNC Symbol;Acc:HGNC:24808]	TRAFD1	protein_coding
10907	151.531	-0.479945	0.15071	-3.18457	0.0014497	0.00806654	ENSG00000141759	thioredoxin like 4A [Source:HGNC Symbol;Acc:HGNC:30551]	TXNL4A	protein_coding
10908	29.8823	-1.37656	0.336134	-4.09529	4.21642e-05	0.000371336	ENSG00000032444	patatin like domain 6, lysophospholipase [Source:HGNC Symbol;Acc:HGNC:16268]	PNPLA6	protein_coding
10910	143.074	0.243112	0.155165	1.5668	0.117161	0.257291	ENSG00000165416	SGT1 homolog, MIS12 kinetochore complex assembly cochaperone [Source:HGNC Symbol;Acc:HGNC:16987]	SUGT1	protein_coding
10912	2.76854	1.05382	1.04264	1.01072	0.312151	NA	ENSG00000130222	growth arrest and DNA damage inducible gamma [Source:HGNC Symbol;Acc:HGNC:4097]	GADD45G	protein_coding
10914	736.17	0.105046	0.0772611	1.35962	0.173949	0.341187	ENSG00000090060	poly(A) polymerase alpha [Source:HGNC Symbol;Acc:HGNC:14981]	PAPOLA	protein_coding
10915	856.46	0.00759441	0.0706172	0.107543	0.914358	0.953717	ENSG00000113649	transcription elongation regulator 1 [Source:HGNC Symbol;Acc:HGNC:15630]	TCERG1	protein_coding
10916	138.902	-0.374168	0.155233	-2.41036	0.0159367	0.0570061	ENSG00000102316	MAGE family member D2 [Source:HGNC Symbol;Acc:HGNC:16353]	MAGED2	protein_coding
10920	144.038	-0.000635875	0.146552	-0.0043389	0.996538	0.997932	ENSG00000198612	COP9 signalosome subunit 8 [Source:HGNC Symbol;Acc:HGNC:24335]	COPS8	protein_coding
10921	565.732	0.107422	0.0873518	1.22976	0.218785	0.40096	ENSG00000205937	RNA binding protein with serine rich domain 1 [Source:HGNC Symbol;Acc:HGNC:10080]	RNPS1	protein_coding
10922	25.2408	0.166327	0.346616	0.479858	0.631328	0.782117	ENSG00000164896	Fas activated serine/threonine kinase [Source:HGNC Symbol;Acc:HGNC:24676]	FASTK	protein_coding
10923	823.794	-0.474029	0.0798251	-5.93834	2.87927e-09	5.93036e-08	ENSG00000113387	SUB1 regulator of transcription [Source:HGNC Symbol;Acc:HGNC:19985]	SUB1	protein_coding
10924	17.5076	0.255079	0.408546	0.624359	0.532392	0.709819	ENSG00000172594	sphingomyelin phosphodiesterase acid like 3A [Source:HGNC Symbol;Acc:HGNC:17389]	SMPDL3A	protein_coding
10926	97.359	-0.146745	0.1877	-0.78181	0.434326	0.626507	ENSG00000006634	DBF4-CDC7 kinase regulatory subunit [Source:HGNC Symbol;Acc:HGNC:17364]	DBF4	protein_coding
10927	285.864	0.162146	0.113205	1.43232	0.152051	0.309581	ENSG00000106723	spindlin 1 [Source:HGNC Symbol;Acc:HGNC:11243]	SPIN1	protein_coding
10928	244.708	-0.394211	0.126074	-3.12681	0.00176714	0.00948568	ENSG00000017797	ralA binding protein 1 [Source:HGNC Symbol;Acc:HGNC:9841]	RALBP1	protein_coding
10929	106.003	-0.174347	0.181951	-0.958207	0.337958	0.534257	ENSG00000263465	serine and arginine rich splicing factor 8 [Source:HGNC Symbol;Acc:HGNC:16988]	SRSF8	protein_coding
10933	158.915	-0.372287	0.147363	-2.52632	0.0115266	0.0441231	ENSG00000185787	mortality factor 4 like 1 [Source:HGNC Symbol;Acc:HGNC:16989]	MORF4L1	protein_coding
10935	460.148	-0.27831	0.106886	-2.60379	0.0092199	0.0369179	ENSG00000165672	peroxiredoxin 3 [Source:HGNC Symbol;Acc:HGNC:9354]	PRDX3	protein_coding
10936	11.1761	0.695665	0.519286	1.33966	0.180357	0.349918	ENSG00000119737	G protein-coupled receptor 75 [Source:HGNC Symbol;Acc:HGNC:4526]	GPR75	protein_coding
10938	49.2278	-0.332282	0.257098	-1.29244	0.196206	0.371796	ENSG00000110047	EH domain containing 1 [Source:HGNC Symbol;Acc:HGNC:3242]	EHD1	protein_coding
10939	190.853	0.280407	0.13972	2.00692	0.0447587	0.127015	ENSG00000141385	AFG3 like matrix AAA peptidase subunit 2 [Source:HGNC Symbol;Acc:HGNC:315]	AFG3L2	protein_coding
10940	112.527	-0.585836	0.167408	-3.49944	0.000466232	0.00307054	ENSG00000104356	POP1 homolog, ribonuclease P/MRP subunit [Source:HGNC Symbol;Acc:HGNC:30129]	POP1	protein_coding
10943	35.0769	-0.290925	0.302772	-0.960871	0.336617	0.53306	ENSG00000005302	MSL complex subunit 3 [Source:HGNC Symbol;Acc:HGNC:7370]	MSL3	protein_coding
10944	610.337	-0.118207	0.0851698	-1.38789	0.165169	0.328523	ENSG00000110696	chromosome 11 open reading frame 58 [Source:HGNC Symbol;Acc:HGNC:16990]	C11orf58	protein_coding
10945	687.887	-0.256675	0.0807881	-3.17714	0.00148735	0.00823206	ENSG00000105438	KDEL endoplasmic reticulum protein retention receptor 1 [Source:HGNC Symbol;Acc:HGNC:6304]	KDELR1	protein_coding
10946	644.929	-0.195497	0.0789286	-2.47689	0.0132534	0.0495886	ENSG00000183431	splicing factor 3a subunit 3 [Source:HGNC Symbol;Acc:HGNC:10767]	SF3A3	protein_coding
10947	126.27	0.133084	0.165269	0.80526	0.42067	0.6138	ENSG00000070718	adaptor related protein complex 3 subunit mu 2 [Source:HGNC Symbol;Acc:HGNC:570]	AP3M2	protein_coding
10948	30.0366	-0.151061	0.313543	-0.481786	0.629958	0.781557	ENSG00000131748	StAR related lipid transfer domain containing 3 [Source:HGNC Symbol;Acc:HGNC:17579]	STARD3	protein_coding
10949	321.041	-0.312201	0.105554	-2.95774	0.00309903	0.015029	ENSG00000177733	heterogeneous nuclear ribonucleoprotein A0 [Source:HGNC Symbol;Acc:HGNC:5030]	HNRNPA0	protein_coding
10950	37.722	0.461813	0.303587	1.52119	0.128212	0.275033	ENSG00000154640	BTG anti-proliferation factor 3 [Source:HGNC Symbol;Acc:HGNC:1132]	BTG3	protein_coding
10951	240.043	-0.582358	0.122614	-4.74951	2.03913e-06	2.50141e-05	ENSG00000108468	chromobox 1 [Source:HGNC Symbol;Acc:HGNC:1551]	CBX1	protein_coding
10952	53.549	-0.344928	0.245688	-1.40392	0.160342	0.321692	ENSG00000106803	SEC61 translocon subunit beta [Source:HGNC Symbol;Acc:HGNC:16993]	SEC61B	protein_coding
10953	173.135	-0.270292	0.136048	-1.98674	0.046951	0.131628	ENSG00000025772	translocase of outer mitochondrial membrane 34 [Source:HGNC Symbol;Acc:HGNC:15746]	TOMM34	protein_coding
10954	26.1635	-0.100741	0.344361	-0.292544	0.76987	0.870715	ENSG00000065485	protein disulfide isomerase family A member 5 [Source:HGNC Symbol;Acc:HGNC:24811]	PDIA5	protein_coding
10955	167.953	0.343306	0.144866	2.36982	0.0177967	0.0623774	ENSG00000132824	serine incorporator 3 [Source:HGNC Symbol;Acc:HGNC:11699]	SERINC3	protein_coding
10956	281.856	-0.133342	0.114682	-1.16272	0.244944	0.430564	ENSG00000135506	OS9 endoplasmic reticulum lectin [Source:HGNC Symbol;Acc:HGNC:16994]	OS9	protein_coding
10957	97.8619	1.37335	0.1926	7.1306	9.99296e-13	3.49617e-11	ENSG00000146278	proline rich nuclear receptor coactivator 1 [Source:HGNC Symbol;Acc:HGNC:17278]	PNRC1	protein_coding
10959	679.819	-0.349773	0.0785702	-4.45173	8.51807e-06	8.9675e-05	ENSG00000086598	transmembrane p24 trafficking protein 2 [Source:HGNC Symbol;Acc:HGNC:16996]	TMED2	protein_coding
10960	205.901	-0.251051	0.125291	-2.00374	0.0450978	0.127807	ENSG00000169223	lectin, mannose binding 2 [Source:HGNC Symbol;Acc:HGNC:16986]	LMAN2	protein_coding
10961	152.526	-0.305027	0.151147	-2.01809	0.0435824	0.124702	ENSG00000089248	endoplasmic reticulum protein 29 [Source:HGNC Symbol;Acc:HGNC:13799]	ERP29	protein_coding
10962	83.2436	-0.100647	0.193221	-0.520894	0.602441	0.763207	ENSG00000213190	MLLT11 transcription factor 7 cofactor [Source:HGNC Symbol;Acc:HGNC:16997]	MLLT11	protein_coding
10963	1311.43	0.257506	0.0634199	4.06033	4.90036e-05	0.000422251	ENSG00000168439	stress induced phosphoprotein 1 [Source:HGNC Symbol;Acc:HGNC:11387]	STIP1	protein_coding
10964	2.9999	-0.445815	1.01019	-0.441318	0.658983	NA	ENSG00000137959	interferon induced protein 44 like [Source:HGNC Symbol;Acc:HGNC:17817]	IFI44L	protein_coding
10965	10.4761	-0.15192	0.533898	-0.284548	0.775991	0.874187	ENSG00000119673	acyl-CoA thioesterase 2 [Source:HGNC Symbol;Acc:HGNC:18431]	ACOT2	protein_coding
10966	57.975	-0.828752	0.232604	-3.56293	0.000366733	0.00249105	ENSG00000141542	RAB40B, member RAS oncogene family [Source:HGNC Symbol;Acc:HGNC:18284]	RAB40B	protein_coding
10969	384.535	-0.32113	0.101122	-3.17568	0.00149486	0.00825663	ENSG00000117395	EBNA1 binding protein 2 [Source:HGNC Symbol;Acc:HGNC:15531]	EBNA1BP2	protein_coding
10970	240.879	-0.410026	0.119328	-3.43612	0.000590113	0.00377542	ENSG00000136026	cytoskeleton associated protein 4 [Source:HGNC Symbol;Acc:HGNC:16991]	CKAP4	protein_coding
10971	641.638	-0.199183	0.0800717	-2.48756	0.0128624	0.0483502	ENSG00000134308	tyrosine 3-monooxygenase/tryptophan 5-monooxygenase activation protein theta [Source:HGNC Symbol;Acc:HGNC:12854]	YWHAQ	protein_coding
10972	280.974	-0.509841	0.109614	-4.65125	3.29924e-06	3.8336e-05	ENSG00000170348	transmembrane p24 trafficking protein 10 [Source:HGNC Symbol;Acc:HGNC:16998]	TMED10	protein_coding
10973	509.921	0.239552	0.0909599	2.6336	0.00844859	0.0344912	ENSG00000112249	activating signal cointegrator 1 complex subunit 3 [Source:HGNC Symbol;Acc:HGNC:18697]	ASCC3	protein_coding
10975	90.4173	-0.78628	0.189472	-4.14985	3.327e-05	0.000302605	ENSG00000127540	ubiquinol-cytochrome c reductase, complex III subunit XI [Source:HGNC Symbol;Acc:HGNC:30862]	UQCR11	protein_coding
10978	41.3408	-0.238559	0.275006	-0.86747	0.385684	0.580749	ENSG00000172409	cleavage factor polyribonucleotide kinase subunit 1 [Source:HGNC Symbol;Acc:HGNC:16999]	CLP1	protein_coding
10979	263.221	0.574349	0.119409	4.80992	1.5099e-06	1.92237e-05	ENSG00000073712	FERM domain containing kindlin 2 [Source:HGNC Symbol;Acc:HGNC:15767]	FERMT2	protein_coding
10980	252.652	-0.288781	0.120395	-2.39861	0.0164574	0.0584266	ENSG00000168090	COP9 signalosome subunit 6 [Source:HGNC Symbol;Acc:HGNC:21749]	COPS6	protein_coding
10981	61.5553	0.310123	0.22445	1.3817	0.167064	0.331224	ENSG00000118508	RAB32, member RAS oncogene family [Source:HGNC Symbol;Acc:HGNC:9772]	RAB32	protein_coding
10982	209.195	0.513321	0.127004	4.04177	5.30496e-05	0.000453746	ENSG00000166974	microtubule associated protein RP/EB family member 2 [Source:HGNC Symbol;Acc:HGNC:6891]	MAPRE2	protein_coding
10983	583.521	0.314846	0.096971	3.24681	0.00116706	0.00671321	ENSG00000118816	cyclin I [Source:HGNC Symbol;Acc:HGNC:1595]	CCNI	protein_coding
10984	70.7662	-0.0781344	0.212215	-0.368185	0.712735	0.835446	ENSG00000269821	KCNQ1 opposite strand/antisense transcript 1 [Source:HGNC Symbol;Acc:HGNC:6295]	KCNQ1OT1	lncRNA
10985	507.54	-0.58535	0.0883925	-6.62216	3.53987e-11	1.00677e-09	ENSG00000089154	GCN1 activator of EIF2AK4 [Source:HGNC Symbol;Acc:HGNC:4199]	GCN1	protein_coding
10987	139.611	-0.0877225	0.155847	-0.562876	0.573519	0.742423	ENSG00000121022	COP9 signalosome subunit 5 [Source:HGNC Symbol;Acc:HGNC:2240]	COPS5	protein_coding
10988	608.592	-0.0449243	0.0808485	-0.555661	0.578443	0.745229	ENSG00000111142	methionyl aminopeptidase 2 [Source:HGNC Symbol;Acc:HGNC:16672]	METAP2	protein_coding
10989	337.184	0.0381181	0.106826	0.356823	0.721224	0.841253	ENSG00000132305	inner membrane mitochondrial protein [Source:HGNC Symbol;Acc:HGNC:6047]	IMMT	protein_coding
10991	8.64544	0.634707	0.585176	1.08464	0.27808	0.469099	ENSG00000188338	solute carrier family 38 member 3 [Source:HGNC Symbol;Acc:HGNC:18044]	SLC38A3	protein_coding
10992	1117.52	-0.0597293	0.0684818	-0.872192	0.383103	0.578688	ENSG00000087365	splicing factor 3b subunit 2 [Source:HGNC Symbol;Acc:HGNC:10769]	SF3B2	protein_coding
10994	29.4708	-0.638001	0.342447	-1.86306	0.0624533	0.162396	ENSG00000105135	ilvB acetolactate synthase like [Source:HGNC Symbol;Acc:HGNC:6041]	ILVBL	protein_coding
10998	7.79155	-0.632135	0.631168	-1.00153	0.31657	0.510751	ENSG00000083807	solute carrier family 27 member 5 [Source:HGNC Symbol;Acc:HGNC:10999]	SLC27A5	protein_coding
10999	70.0599	-0.516248	0.231967	-2.22552	0.0260465	0.0839086	ENSG00000167114	solute carrier family 27 member 4 [Source:HGNC Symbol;Acc:HGNC:10998]	SLC27A4	protein_coding
11001	34.9962	-0.483087	0.299188	-1.61466	0.106384	0.241387	ENSG00000140284	solute carrier family 27 member 2 [Source:HGNC Symbol;Acc:HGNC:10996]	SLC27A2	protein_coding
11004	246.837	-0.272447	0.118259	-2.30381	0.0212332	0.071881	ENSG00000142945	kinesin family member 2C [Source:HGNC Symbol;Acc:HGNC:6393]	KIF2C	protein_coding
11005	17.4443	-0.413038	0.410097	-1.00717	0.313853	0.50778	ENSG00000133710	serine peptidase inhibitor Kazal type 5 [Source:HGNC Symbol;Acc:HGNC:15464]	SPINK5	protein_coding
11007	16.1972	0.234965	0.438206	0.536198	0.591821	0.755152	ENSG00000175602	coiled-coil domain containing 85B [Source:HGNC Symbol;Acc:HGNC:24926]	CCDC85B	protein_coding
11010	5.94282	-0.28655	0.727794	-0.393724	0.693785	0.822774	ENSG00000139278	GLI pathogenesis related 1 [Source:HGNC Symbol;Acc:HGNC:17001]	GLIPR1	protein_coding
11011	100.547	0.233687	0.190602	1.22605	0.220181	0.402824	ENSG00000146872	tousled like kinase 2 [Source:HGNC Symbol;Acc:HGNC:11842]	TLK2	protein_coding
11013	15.9303	-0.18935	0.435355	-0.434933	0.663611	0.803862	ENSG00000158164	thymosin beta 15A [Source:HGNC Symbol;Acc:HGNC:30744]	TMSB15A	protein_coding
11014	383.138	-0.150669	0.0998987	-1.50822	0.131499	0.279967	ENSG00000136240	KDEL endoplasmic reticulum protein retention receptor 2 [Source:HGNC Symbol;Acc:HGNC:6305]	KDELR2	protein_coding
11015	23.2468	-0.459279	0.363744	-1.26264	0.206717	0.385538	ENSG00000100196	KDEL endoplasmic reticulum protein retention receptor 3 [Source:HGNC Symbol;Acc:HGNC:6306]	KDELR3	protein_coding
11016	148.717	0.357099	0.144907	2.46434	0.0137266	0.0509411	ENSG00000170653	activating transcription factor 7 [Source:HGNC Symbol;Acc:HGNC:792]	ATF7	protein_coding
11017	100.389	-0.30888	0.177694	-1.73827	0.082164	0.200274	ENSG00000124380	small nuclear ribonucleoprotein U4/U6.U5 subunit 27 [Source:HGNC Symbol;Acc:HGNC:30240]	SNRNP27	protein_coding
11018	22.0935	-0.0833809	0.372088	-0.224089	0.822688	0.900869	ENSG00000099203	transmembrane p24 trafficking protein 1 [Source:HGNC Symbol;Acc:HGNC:17291]	TMED1	protein_coding
11019	36.4032	0.689429	0.286703	2.40468	0.0161866	0.0577222	ENSG00000121897	lipoic acid synthetase [Source:HGNC Symbol;Acc:HGNC:16429]	LIAS	protein_coding
1102	20.3602	1.83246	0.436788	4.19531	2.72504e-05	0.000252348	ENSG00000136161	RCC1 and BTB domain containing protein 2 [Source:HGNC Symbol;Acc:HGNC:1914]	RCBTB2	protein_coding
11020	11.1906	-0.124441	0.516239	-0.241052	0.809514	0.892985	ENSG00000100360	intraflagellar transport 27 [Source:HGNC Symbol;Acc:HGNC:18626]	IFT27	protein_coding
11021	116.877	0.100937	0.164888	0.612155	0.540435	0.716354	ENSG00000111737	RAB35, member RAS oncogene family [Source:HGNC Symbol;Acc:HGNC:9774]	RAB35	protein_coding
11022	46.08	0.0425962	0.258306	0.164906	0.869018	0.927408	ENSG00000182134	tudor and KH domain containing [Source:HGNC Symbol;Acc:HGNC:11713]	TDRKH	protein_coding
11023	4.2925	0.639815	0.838098	0.763413	0.445217	0.636665	ENSG00000148704	ventral anterior homeobox 1 [Source:HGNC Symbol;Acc:HGNC:12660]	VAX1	protein_coding
11030	54.35	0.288592	0.251009	1.14973	0.250255	0.436878	ENSG00000157110	RNA binding protein, mRNA processing factor [Source:HGNC Symbol;Acc:HGNC:19097]	RBPMS	protein_coding
11031	202.428	0.0387555	0.129519	0.299227	0.764767	0.867633	ENSG00000168461	RAB31, member RAS oncogene family [Source:HGNC Symbol;Acc:HGNC:9771]	RAB31	protein_coding
11033	17.5075	-0.715341	0.415266	-1.72261	0.0849591	0.204897	ENSG00000105963	ArfGAP with dual PH domains 1 [Source:HGNC Symbol;Acc:HGNC:16486]	ADAP1	protein_coding
11034	558.781	-0.12192	0.0857471	-1.42185	0.155068	0.313724	ENSG00000125868	destrin, actin depolymerizing factor [Source:HGNC Symbol;Acc:HGNC:15750]	DSTN	protein_coding
11037	15.68	-0.483056	0.435009	-1.11045	0.266804	0.457112	ENSG00000243244	stonin 1 [Source:HGNC Symbol;Acc:HGNC:17003]	STON1	protein_coding
1104	284.604	-0.325383	0.130197	-2.49915	0.0124491	0.0470617	ENSG00000180198	regulator of chromosome condensation 1 [Source:HGNC Symbol;Acc:HGNC:1913]	RCC1	protein_coding
11040	30.8889	-0.420458	0.320792	-1.31069	0.189963	0.363149	ENSG00000102096	Pim-2 proto-oncogene, serine/threonine kinase [Source:HGNC Symbol;Acc:HGNC:8987]	PIM2	protein_coding
11041	60.371	-1.91994	0.262744	-7.30724	2.72683e-13	1.00932e-11	ENSG00000174684	beta-1,4-glucuronyltransferase 1 [Source:HGNC Symbol;Acc:HGNC:15685]	B4GAT1	protein_coding
11043	43.6085	0.0468842	0.268926	0.174339	0.861599	0.923499	ENSG00000080561	midline 2 [Source:HGNC Symbol;Acc:HGNC:7096]	MID2	protein_coding
11044	312.056	0.37907	0.111979	3.3852	0.00071127	0.00442422	ENSG00000112941	terminal nucleotidyltransferase 4A [Source:HGNC Symbol;Acc:HGNC:16705]	TENT4A	protein_coding
11046	2.19643	-0.317588	1.13225	-0.280494	0.779098	NA	ENSG00000130958	solute carrier family 35 member D2 [Source:HGNC Symbol;Acc:HGNC:20799]	SLC35D2	protein_coding
11047	258.137	0.228977	0.126052	1.81653	0.0692893	0.1757	ENSG00000130706	ADRM1 26S proteasome ubiquitin receptor [Source:HGNC Symbol;Acc:HGNC:15759]	ADRM1	protein_coding
1105	668.934	0.536067	0.0862574	6.21473	5.14115e-10	1.21804e-08	ENSG00000153922	chromodomain helicase DNA binding protein 1 [Source:HGNC Symbol;Acc:HGNC:1915]	CHD1	protein_coding
11051	442.623	-0.252994	0.0908204	-2.78566	0.00534196	0.0236212	ENSG00000167005	nudix hydrolase 21 [Source:HGNC Symbol;Acc:HGNC:13870]	NUDT21	protein_coding
11052	827.345	0.21336	0.072911	2.9263	0.00343015	0.016375	ENSG00000111605	cleavage and polyadenylation specific factor 6 [Source:HGNC Symbol;Acc:HGNC:13871]	CPSF6	protein_coding
11054	40.772	-0.696174	0.274995	-2.53159	0.0113548	0.043608	ENSG00000060491	opioid growth factor receptor [Source:HGNC Symbol;Acc:HGNC:15768]	OGFR	protein_coding
11056	27.7142	0.347542	0.341948	1.01636	0.309459	0.503797	ENSG00000278053	DExD-box helicase 52 [Source:HGNC Symbol;Acc:HGNC:20038]	DDX52	protein_coding
11057	149.271	-0.0412486	0.146207	-0.282124	0.777848	0.875242	ENSG00000140526	abhydrolase domain containing 2, acylglycerol lipase [Source:HGNC Symbol;Acc:HGNC:18717]	ABHD2	protein_coding
11059	136.707	0.173046	0.16192	1.06871	0.285201	0.477329	ENSG00000123124	WW domain containing E3 ubiquitin protein ligase 1 [Source:HGNC Symbol;Acc:HGNC:17004]	WWP1	protein_coding
1106	476.494	1.07523	0.0917724	11.7163	1.0517e-31	1.70003e-29	ENSG00000173575	chromodomain helicase DNA binding protein 2 [Source:HGNC Symbol;Acc:HGNC:1917]	CHD2	protein_coding
11060	82.0257	-0.00650615	0.193866	-0.0335601	0.973228	0.98508	ENSG00000198373	WW domain containing E3 ubiquitin protein ligase 2 [Source:HGNC Symbol;Acc:HGNC:16804]	WWP2	protein_coding
11062	36.4224	0.386827	0.297821	1.29886	0.193992	0.368917	ENSG00000105865	dihydrouridine synthase 4 like [Source:HGNC Symbol;Acc:HGNC:21517]	DUS4L	protein_coding
11063	2.34497	1.54939	1.19811	1.2932	0.195941	NA	ENSG00000039600	SRY-box transcription factor 30 [Source:HGNC Symbol;Acc:HGNC:30635]	SOX30	protein_coding
11064	142.012	0.322067	0.167842	1.91887	0.0550013	0.14822	ENSG00000119397	centriolin [Source:HGNC Symbol;Acc:HGNC:1858]	CNTRL	protein_coding
11065	121.316	-0.630222	0.165821	-3.80062	0.000144332	0.00111032	ENSG00000175063	ubiquitin conjugating enzyme E2 C [Source:HGNC Symbol;Acc:HGNC:15937]	UBE2C	protein_coding
11066	20.2592	-0.593476	0.404923	-1.46565	0.142744	0.295907	ENSG00000184209	small nuclear ribonucleoprotein U11/U12 subunit 35 [Source:HGNC Symbol;Acc:HGNC:30852]	SNRNP35	protein_coding
11067	591.131	-0.231316	0.0902424	-2.56327	0.0103691	0.0405554	ENSG00000165507	DEPP autophagy regulator 1 [Source:HGNC Symbol;Acc:HGNC:23355]	DEPP1	protein_coding
11068	8.49062	-0.0424085	0.589022	-0.0719982	0.942603	0.968231	ENSG00000114395	cytochrome b561 family member D2 [Source:HGNC Symbol;Acc:HGNC:30253]	CYB561D2	protein_coding
11069	27.9248	-0.343512	0.33227	-1.03383	0.301214	0.494981	ENSG00000091428	Rap guanine nucleotide exchange factor 4 [Source:HGNC Symbol;Acc:HGNC:16626]	RAPGEF4	protein_coding
1107	275.456	-0.168432	0.123816	-1.36034	0.173722	0.340878	ENSG00000170004	chromodomain helicase DNA binding protein 3 [Source:HGNC Symbol;Acc:HGNC:1918]	CHD3	protein_coding
11070	63.2846	0.00469327	0.219368	0.0213945	0.982931	0.990376	ENSG00000126062	transmembrane protein 115 [Source:HGNC Symbol;Acc:HGNC:30055]	TMEM115	protein_coding
11073	434.634	-0.0868917	0.0995325	-0.872998	0.382664	0.57823	ENSG00000163781	DNA topoisomerase II binding protein 1 [Source:HGNC Symbol;Acc:HGNC:17008]	TOPBP1	protein_coding
11076	51.7325	0.697695	0.260747	2.67576	0.00745608	0.0311056	ENSG00000171368	tubulin polymerization promoting protein [Source:HGNC Symbol;Acc:HGNC:24164]	TPPP	protein_coding
11077	7.75738	0.303045	0.636805	0.475885	0.634157	0.784403	ENSG00000160207	heat shock transcription factor 2 binding protein [Source:HGNC Symbol;Acc:HGNC:5226]	HSF2BP	protein_coding
11078	51.418	-0.394442	0.255143	-1.54597	0.122113	0.265336	ENSG00000100106	TRIO and F-actin binding protein [Source:HGNC Symbol;Acc:HGNC:17009]	TRIOBP	protein_coding
11079	117.123	-0.288699	0.167121	-1.72748	0.0840807	0.203624	ENSG00000157916	retention in endoplasmic reticulum sorting receptor 1 [Source:HGNC Symbol;Acc:HGNC:30309]	RER1	protein_coding
1108	1235.63	-0.325742	0.0705327	-4.61831	3.86879e-06	4.43089e-05	ENSG00000111642	chromodomain helicase DNA binding protein 4 [Source:HGNC Symbol;Acc:HGNC:1919]	CHD4	protein_coding
11080	281.84	2.13201	0.125696	16.9616	1.57934e-64	5.93182e-62	ENSG00000162616	DnaJ heat shock protein family (Hsp40) member B4 [Source:HGNC Symbol;Acc:HGNC:14886]	DNAJB4	protein_coding
11083	447.058	-0.299603	0.0948833	-3.1576	0.00159076	0.00870352	ENSG00000101191	death inducer-obliterator 1 [Source:HGNC Symbol;Acc:HGNC:2680]	DIDO1	protein_coding
11091	354.397	-0.536078	0.10371	-5.16902	2.35322e-07	3.46205e-06	ENSG00000196363	WD repeat domain 5 [Source:HGNC Symbol;Acc:HGNC:12757]	WDR5	protein_coding
11092	10.1631	0.245823	0.544197	0.451717	0.651473	0.795948	ENSG00000165698	sperm acrosome associated 9 [Source:HGNC Symbol;Acc:HGNC:1367]	SPACA9	protein_coding
11093	19.2178	0.289458	0.39798	0.727318	0.467031	0.65638	ENSG00000160323	ADAM metallopeptidase with thrombospondin type 1 motif 13 [Source:HGNC Symbol;Acc:HGNC:1366]	ADAMTS13	protein_coding
11094	8.99915	-0.0604661	0.570556	-0.105978	0.9156	0.954544	ENSG00000160325	calcium channel flower domain containing 1 [Source:HGNC Symbol;Acc:HGNC:1365]	CACFD1	protein_coding
11095	5.85102	-1.91332	0.792214	-2.41515	0.0157286	0.056388	ENSG00000134917	ADAM metallopeptidase with thrombospondin type 1 motif 8 [Source:HGNC Symbol;Acc:HGNC:224]	ADAMTS8	protein_coding
11096	9.12687	0.691362	0.579984	1.19204	0.233247	0.416582	ENSG00000154736	ADAM metallopeptidase with thrombospondin type 1 motif 5 [Source:HGNC Symbol;Acc:HGNC:221]	ADAMTS5	protein_coding
11097	109.51	0.215026	0.176174	1.22053	0.222264	0.405426	ENSG00000136243	nucleoporin 42 [Source:HGNC Symbol;Acc:HGNC:17010]	NUP42	protein_coding
11098	133.876	-0.192359	0.158615	-1.21274	0.22523	0.408723	ENSG00000150687	serine protease 23 [Source:HGNC Symbol;Acc:HGNC:14370]	PRSS23	protein_coding
11099	51.9494	0.995696	0.262066	3.79941	0.000145041	0.00111443	ENSG00000070778	protein tyrosine phosphatase non-receptor type 21 [Source:HGNC Symbol;Acc:HGNC:9651]	PTPN21	protein_coding
111	2.39834	-0.0815132	1.15277	-0.0707108	0.943628	NA	ENSG00000173175	adenylate cyclase 5 [Source:HGNC Symbol;Acc:HGNC:236]	ADCY5	protein_coding
11100	1405.33	-0.344305	0.0798514	-4.31182	1.61913e-05	0.000159171	ENSG00000105323	heterogeneous nuclear ribonucleoprotein U like 1 [Source:HGNC Symbol;Acc:HGNC:17011]	HNRNPUL1	protein_coding
11101	121.887	0.0970807	0.161075	0.602706	0.546705	0.721401	ENSG00000107669	arginyltransferase 1 [Source:HGNC Symbol;Acc:HGNC:782]	ATE1	protein_coding
11102	76.3886	0.0197056	0.207527	0.0949544	0.924351	0.958736	ENSG00000163684	ribonuclease P/MRP subunit p14 [Source:HGNC Symbol;Acc:HGNC:30327]	RPP14	protein_coding
11103	197.895	0.0774762	0.132227	0.585933	0.55792	0.729479	ENSG00000111615	KRR1 small subunit processome component homolog [Source:HGNC Symbol;Acc:HGNC:5176]	KRR1	protein_coding
11104	110.21	0.745888	0.175911	4.24014	2.23383e-05	0.000211688	ENSG00000186625	katanin catalytic subunit A1 [Source:HGNC Symbol;Acc:HGNC:6216]	KATNA1	protein_coding
11105	1.87132	0.434453	1.26543	0.343324	0.731355	NA	ENSG00000126856	PR/SET domain 7 [Source:HGNC Symbol;Acc:HGNC:9351]	PRDM7	protein_coding
11107	17.2106	-0.0867198	0.456302	-0.190049	0.849271	0.916288	ENSG00000138738	PR/SET domain 5 [Source:HGNC Symbol;Acc:HGNC:9349]	PRDM5	protein_coding
11108	207.8	0.202138	0.135461	1.49223	0.13564	0.285933	ENSG00000110851	PR/SET domain 4 [Source:HGNC Symbol;Acc:HGNC:9348]	PRDM4	protein_coding
1111	178.964	0.605959	0.147037	4.12114	3.77006e-05	0.000337613	ENSG00000149554	checkpoint kinase 1 [Source:HGNC Symbol;Acc:HGNC:1925]	CHEK1	protein_coding
11112	83.6809	-0.375149	0.196155	-1.91251	0.0558105	0.149727	ENSG00000106049	3-hydroxyisobutyrate dehydrogenase [Source:HGNC Symbol;Acc:HGNC:4907]	HIBADH	protein_coding
11113	187.634	-0.513205	0.135028	-3.80072	0.000144279	0.00111032	ENSG00000122966	citron rho-interacting serine/threonine kinase [Source:HGNC Symbol;Acc:HGNC:1985]	CIT	protein_coding
11116	136.095	-0.21281	0.161563	-1.3172	0.187772	0.360456	ENSG00000213066	centrosomal protein 43 [Source:HGNC Symbol;Acc:HGNC:17012]	CEP43	protein_coding
11117	1.58945	-0.810011	1.3742	-0.589444	0.555564	NA	ENSG00000138080	elastin microfibril interfacer 1 [Source:HGNC Symbol;Acc:HGNC:19880]	EMILIN1	protein_coding
11118	22.6257	-2.35207	0.744936	-3.15741	0.00159179	0.00870543	ENSG00000186470	butyrophilin subfamily 3 member A2 [Source:HGNC Symbol;Acc:HGNC:1139]	BTN3A2	protein_coding
11119	13.4454	-1.78828	0.527866	-3.38775	0.00070469	0.00439399	ENSG00000026950	butyrophilin subfamily 3 member A1 [Source:HGNC Symbol;Acc:HGNC:1138]	BTN3A1	protein_coding
1112	167.158	0.271847	0.143558	1.89364	0.0582724	0.154482	ENSG00000053254	forkhead box N3 [Source:HGNC Symbol;Acc:HGNC:1928]	FOXN3	protein_coding
11120	75.9428	0.256071	0.211266	1.21208	0.225482	0.409123	ENSG00000112763	butyrophilin subfamily 2 member A1 [Source:HGNC Symbol;Acc:HGNC:1136]	BTN2A1	protein_coding
11123	69.0364	-0.432543	0.213145	-2.02934	0.0424239	0.122127	ENSG00000117602	RCAN family member 3 [Source:HGNC Symbol;Acc:HGNC:3042]	RCAN3	protein_coding
11124	270.421	0.421157	0.117241	3.59224	0.000327853	0.0022729	ENSG00000185104	Fas associated factor 1 [Source:HGNC Symbol;Acc:HGNC:3578]	FAF1	protein_coding
11126	5.94305	-0.0675056	0.710304	-0.0950376	0.924285	0.958736	ENSG00000117281	CD160 molecule [Source:HGNC Symbol;Acc:HGNC:17013]	CD160	protein_coding
11127	167.419	-0.140817	0.139993	-1.00589	0.314469	0.508325	ENSG00000131437	kinesin family member 3A [Source:HGNC Symbol;Acc:HGNC:6319]	KIF3A	protein_coding
11128	166.271	-0.236648	0.147854	-1.60055	0.109476	0.245836	ENSG00000148606	RNA polymerase III subunit A [Source:HGNC Symbol;Acc:HGNC:30074]	POLR3A	protein_coding
11129	174.855	0.129175	0.14446	0.894187	0.371222	0.567613	ENSG00000104859	CLK4 associating serine/arginine rich protein [Source:HGNC Symbol;Acc:HGNC:17731]	CLASRP	protein_coding
11130	231.216	-0.233385	0.128225	-1.82012	0.0687405	0.17469	ENSG00000122952	ZW10 interacting kinetochore protein [Source:HGNC Symbol;Acc:HGNC:13195]	ZWINT	protein_coding
11132	13.4526	-0.707397	0.497148	-1.42291	0.154762	0.313193	ENSG00000142330	calpain 10 [Source:HGNC Symbol;Acc:HGNC:1477]	CAPN10	protein_coding
11133	19.6476	0.229039	0.399761	0.57294	0.566685	0.737222	ENSG00000118162	kaptin, actin binding protein [Source:HGNC Symbol;Acc:HGNC:6404]	KPTN	protein_coding
11135	72.1768	0.818638	0.230557	3.5507	0.000384211	0.00259734	ENSG00000128283	CDC42 effector protein 1 [Source:HGNC Symbol;Acc:HGNC:17014]	CDC42EP1	protein_coding
11137	287.191	-0.0856221	0.115385	-0.742056	0.458053	0.648693	ENSG00000136045	PWP1 homolog, endonuclein [Source:HGNC Symbol;Acc:HGNC:17015]	PWP1	protein_coding
11138	36.6276	0.356418	0.305613	1.16624	0.243518	0.428761	ENSG00000204634	TBC1 domain family member 8 [Source:HGNC Symbol;Acc:HGNC:17791]	TBC1D8	protein_coding
1114	1.81712	-0.717783	1.3207	-0.543487	0.586794	NA	ENSG00000089199	chromogranin B [Source:HGNC Symbol;Acc:HGNC:1930]	CHGB	protein_coding
11140	372.646	-0.239979	0.200832	-1.19492	0.232116	0.415784	ENSG00000105401	cell division cycle 37, HSP90 cochaperone [Source:HGNC Symbol;Acc:HGNC:1735]	CDC37	protein_coding
11142	24.061	-0.0921472	0.386857	-0.238194	0.81173	0.894263	ENSG00000168734	cAMP-dependent protein kinase inhibitor gamma [Source:HGNC Symbol;Acc:HGNC:9019]	PKIG	protein_coding
11143	215.411	0.52756	0.128952	4.09113	4.29268e-05	0.000377001	ENSG00000136504	lysine acetyltransferase 7 [Source:HGNC Symbol;Acc:HGNC:17016]	KAT7	protein_coding
11144	2.2257	0.845092	1.16626	0.724618	0.468687	NA	ENSG00000100206	DNA meiotic recombinase 1 [Source:HGNC Symbol;Acc:HGNC:2927]	DMC1	protein_coding
11145	12.8337	-0.0497457	0.48335	-0.102919	0.918028	0.955538	ENSG00000176485	phospholipase A and acyltransferase 3 [Source:HGNC Symbol;Acc:HGNC:17825]	PLAAT3	protein_coding
11146	111.924	0.133808	0.167055	0.800983	0.423142	0.616137	ENSG00000174842	glomulin, FKBP associated protein [Source:HGNC Symbol;Acc:HGNC:14373]	GLMN	protein_coding
11147	15.5708	0.172298	0.446112	0.38622	0.699334	0.82657	ENSG00000197568	ANKRD13C divergent transcript [Source:HGNC Symbol;Acc:HGNC:4906]	ANKRD13C-DT	lncRNA
11149	41.3759	-0.41567	0.273658	-1.51894	0.128777	0.275827	ENSG00000112276	popeye domain cAMP effector 1 [Source:HGNC Symbol;Acc:HGNC:1152]	POPDC1	protein_coding
11151	5.19321	0.0961096	0.756094	0.127113	0.898851	0.945861	ENSG00000102879	coronin 1A [Source:HGNC Symbol;Acc:HGNC:2252]	CORO1A	protein_coding
11152	56.2943	0.265588	0.238987	1.11131	0.266437	0.456823	ENSG00000196998	WD repeat domain 45 [Source:HGNC Symbol;Acc:HGNC:28912]	WDR45	protein_coding
11153	6.97996	0.0224747	0.717951	0.031304	0.975027	0.985818	ENSG00000198855	FIC domain protein adenylyltransferase [Source:HGNC Symbol;Acc:HGNC:18416]	FICD	protein_coding
11154	11.6096	-0.210409	0.529143	-0.397641	0.690895	0.821142	ENSG00000100478	adaptor related protein complex 4 subunit sigma 1 [Source:HGNC Symbol;Acc:HGNC:575]	AP4S1	protein_coding
11155	2.21956	0.643538	1.21043	0.53166	0.594961	NA	ENSG00000122367	LIM domain binding 3 [Source:HGNC Symbol;Acc:HGNC:15710]	LDB3	protein_coding
11157	83.1682	-0.793826	0.203664	-3.89772	9.71014e-05	0.000779374	ENSG00000164167	LSM6 homolog, U6 small nuclear RNA and mRNA degradation associated [Source:HGNC Symbol;Acc:HGNC:17017]	LSM6	protein_coding
11158	16.1004	-0.290143	0.429319	-0.675823	0.499153	0.682973	ENSG00000079974	RAB, member of RAS oncogene family like 2B [Source:HGNC Symbol;Acc:HGNC:9800]	RABL2B	protein_coding
11158	16.1004	-0.290143	0.429319	-0.675823	0.499153	0.682973	ENSG00000144134	RAB, member of RAS oncogene family like 2A [Source:HGNC Symbol;Acc:HGNC:9799]	RABL2A	protein_coding
11159	8.1727	-0.301379	0.608123	-0.495589	0.620184	0.775382	ENSG00000079974	RAB, member of RAS oncogene family like 2B [Source:HGNC Symbol;Acc:HGNC:9800]	RABL2B	protein_coding
11159	8.1727	-0.301379	0.608123	-0.495589	0.620184	0.775382	ENSG00000144134	RAB, member of RAS oncogene family like 2A [Source:HGNC Symbol;Acc:HGNC:9799]	RABL2A	protein_coding
11160	166.464	-0.560595	0.141509	-3.96156	7.4462e-05	0.000615456	ENSG00000147475	ER lipid raft associated 2 [Source:HGNC Symbol;Acc:HGNC:1356]	ERLIN2	protein_coding
11161	58.6488	-0.92831	0.241625	-3.84195	0.00012206	0.00095217	ENSG00000133935	ergosterol biosynthesis 28 homolog [Source:HGNC Symbol;Acc:HGNC:1187]	ERG28	protein_coding
11162	6.39142	-0.0745641	0.690842	-0.107932	0.914049	0.953706	ENSG00000170917	nudix hydrolase 6 [Source:HGNC Symbol;Acc:HGNC:8053]	NUDT6	protein_coding
11163	72.6203	0.455127	0.224604	2.02635	0.0427284	0.12289	ENSG00000173598	nudix hydrolase 4 [Source:HGNC Symbol;Acc:HGNC:8051]	NUDT4	protein_coding
11164	220.027	-0.457142	0.123219	-3.71	0.000207263	0.00152635	ENSG00000165609	nudix hydrolase 5 [Source:HGNC Symbol;Acc:HGNC:8052]	NUDT5	protein_coding
11165	11.0738	-0.281336	0.547902	-0.513479	0.607616	0.767252	ENSG00000272325	nudix hydrolase 3 [Source:HGNC Symbol;Acc:HGNC:8050]	NUDT3	protein_coding
11166	4.06782	-0.240716	0.876157	-0.27474	0.783516	0.879109	ENSG00000125285	SRY-box transcription factor 21 [Source:HGNC Symbol;Acc:HGNC:11197]	SOX21	protein_coding
11167	256.617	-0.357187	0.117606	-3.03715	0.00238823	0.012158	ENSG00000163430	follistatin like 1 [Source:HGNC Symbol;Acc:HGNC:3972]	FSTL1	protein_coding
11168	540.443	-0.175731	0.0917167	-1.91602	0.0553623	0.1489	ENSG00000164985	PC4 and SRSF1 interacting protein 1 [Source:HGNC Symbol;Acc:HGNC:9527]	PSIP1	protein_coding
11169	155.246	-0.179238	0.147223	-1.21746	0.223429	0.406727	ENSG00000198554	WD repeat and HMG-box DNA binding protein 1 [Source:HGNC Symbol;Acc:HGNC:23170]	WDHD1	protein_coding
11171	854.303	0.14572	0.0729257	1.9982	0.0456953	0.129071	ENSG00000023734	serine/threonine kinase receptor associated protein [Source:HGNC Symbol;Acc:HGNC:30796]	STRAP	protein_coding
11174	11.4177	0.160454	0.51746	0.310081	0.7565	0.862314	ENSG00000049192	ADAM metallopeptidase with thrombospondin type 1 motif 6 [Source:HGNC Symbol;Acc:HGNC:222]	ADAMTS6	protein_coding
11176	681.449	-0.382758	0.0814554	-4.69899	2.61446e-06	3.11117e-05	ENSG00000076108	bromodomain adjacent to zinc finger domain 2A [Source:HGNC Symbol;Acc:HGNC:962]	BAZ2A	protein_coding
11177	592.961	0.463787	0.0830638	5.58351	2.35718e-08	4.13744e-07	ENSG00000198604	bromodomain adjacent to zinc finger domain 1A [Source:HGNC Symbol;Acc:HGNC:960]	BAZ1A	protein_coding
11178	11.5685	1.09305	0.516274	2.1172	0.0342429	0.103376	ENSG00000061337	leucine zipper tumor suppressor 1 [Source:HGNC Symbol;Acc:HGNC:13861]	LZTS1	protein_coding
11179	75.9491	0.178382	0.211801	0.842216	0.399667	0.594443	ENSG00000198839	zinc finger protein 277 [Source:HGNC Symbol;Acc:HGNC:13070]	ZNF277	protein_coding
11180	95.5267	-1.20205	0.202497	-5.93612	2.9184e-09	5.99163e-08	ENSG00000178252	WD repeat domain 6 [Source:HGNC Symbol;Acc:HGNC:12758]	WDR6	protein_coding
11182	13.9013	0.332913	0.457729	0.727315	0.467033	0.65638	ENSG00000160326	solute carrier family 2 member 6 [Source:HGNC Symbol;Acc:HGNC:11011]	SLC2A6	protein_coding
11183	205.742	0.253858	0.140359	1.80863	0.0705087	0.178049	ENSG00000012983	mitogen-activated protein kinase kinase kinase kinase 5 [Source:HGNC Symbol;Acc:HGNC:6867]	MAP4K5	protein_coding
11184	5.61861	0.123217	0.749605	0.164375	0.869436	0.927466	ENSG00000104814	mitogen-activated protein kinase kinase kinase kinase 1 [Source:HGNC Symbol;Acc:HGNC:6863]	MAP4K1	protein_coding
11186	33.2341	0.98974	0.306986	3.22406	0.00126386	0.00718911	ENSG00000068028	Ras association domain family member 1 [Source:HGNC Symbol;Acc:HGNC:9882]	RASSF1	protein_coding
11188	126.383	-0.464226	0.164251	-2.82633	0.00470849	0.0212841	ENSG00000010322	nischarin [Source:HGNC Symbol;Acc:HGNC:18006]	NISCH	protein_coding
11189	4.24891	0.23406	0.848945	0.275707	0.782773	0.878881	ENSG00000159409	CUGBP Elav-like family member 3 [Source:HGNC Symbol;Acc:HGNC:11967]	CELF3	protein_coding
1119	124.395	0.53143	0.161092	3.29893	0.000970539	0.00578173	ENSG00000110721	choline kinase alpha [Source:HGNC Symbol;Acc:HGNC:1937]	CHKA	protein_coding
11190	205.723	-0.255434	0.129962	-1.96546	0.0493614	0.136823	ENSG00000126001	centrosomal protein 250 [Source:HGNC Symbol;Acc:HGNC:1859]	CEP250	protein_coding
11191	35.6898	0.676147	0.291925	2.31617	0.020549	0.0700136	ENSG00000293199	phosphatase and tensin homolog pseudogene 1 [Source:HGNC Symbol;Acc:HGNC:9589]	PTENP1	lncRNA
11193	72.8878	0.00793535	0.212973	0.0372598	0.970278	0.983447	ENSG00000120688	WW domain binding protein 4 [Source:HGNC Symbol;Acc:HGNC:12739]	WBP4	protein_coding
11194	25.7403	0.428199	0.35389	1.20998	0.226287	0.41	ENSG00000197150	ATP binding cassette subfamily B member 8 [Source:HGNC Symbol;Acc:HGNC:49]	ABCB8	protein_coding
11196	287.421	-0.0333545	0.117431	-0.284034	0.776384	0.874288	ENSG00000107651	SEC23 interacting protein [Source:HGNC Symbol;Acc:HGNC:17018]	SEC23IP	protein_coding
11198	802.875	-0.319517	0.0735113	-4.34651	1.38323e-05	0.000138323	ENSG00000092201	SPT16 homolog, facilitates chromatin remodeling subunit [Source:HGNC Symbol;Acc:HGNC:11465]	SUPT16H	protein_coding
112	61.9469	-0.684066	0.23275	-2.93906	0.00329212	0.0158344	ENSG00000174233	adenylate cyclase 6 [Source:HGNC Symbol;Acc:HGNC:237]	ADCY6	protein_coding
11200	74.0444	-0.0107735	0.204424	-0.0527015	0.95797	0.977255	ENSG00000183765	checkpoint kinase 2 [Source:HGNC Symbol;Acc:HGNC:16627]	CHEK2	protein_coding
11201	37.1228	-0.293335	0.298024	-0.984267	0.324984	0.520317	ENSG00000101751	DNA polymerase iota [Source:HGNC Symbol;Acc:HGNC:9182]	POLI	protein_coding
11202	6.23793	-0.935949	0.727596	-1.28636	0.198318	0.374413	ENSG00000129455	kallikrein related peptidase 8 [Source:HGNC Symbol;Acc:HGNC:6369]	KLK8	protein_coding
1121	158.292	0.556281	0.155344	3.58097	0.000342324	0.00234521	ENSG00000188419	CHM Rab escort protein [Source:HGNC Symbol;Acc:HGNC:1940]	CHM	protein_coding
11211	3.46296	-0.83751	0.938394	-0.892493	0.372129	NA	ENSG00000111432	frizzled class receptor 10 [Source:HGNC Symbol;Acc:HGNC:4039]	FZD10	protein_coding
11212	79.6807	0.213514	0.197246	1.08248	0.279041	0.470506	ENSG00000147471	pyridoxal phosphate binding protein [Source:HGNC Symbol;Acc:HGNC:9457]	PLPBP	protein_coding
11213	2.23741	1.9158	1.28	1.49672	0.134466	NA	ENSG00000090376	interleukin 1 receptor associated kinase 3 [Source:HGNC Symbol;Acc:HGNC:17020]	IRAK3	protein_coding
11214	382.3	0.93474	0.100511	9.29991	1.4057e-20	1.10807e-18	ENSG00000170776	A-kinase anchoring protein 13 [Source:HGNC Symbol;Acc:HGNC:371]	AKAP13	protein_coding
11215	249.939	-0.0816929	0.116559	-0.70087	0.483384	0.670084	ENSG00000023516	A-kinase anchoring protein 11 [Source:HGNC Symbol;Acc:HGNC:369]	AKAP11	protein_coding
11216	81.5215	0.0510804	0.193397	0.264121	0.791687	0.883341	ENSG00000108599	A-kinase anchoring protein 10 [Source:HGNC Symbol;Acc:HGNC:368]	AKAP10	protein_coding
11218	147.609	-0.297341	0.14915	-1.99357	0.0461986	0.129946	ENSG00000064703	DEAD-box helicase 20 [Source:HGNC Symbol;Acc:HGNC:2743]	DDX20	protein_coding
1122	324.015	-0.33698	0.103475	-3.25663	0.00112743	0.00652345	ENSG00000203668	CHM like Rab escort protein [Source:HGNC Symbol;Acc:HGNC:1941]	CHML	protein_coding
11221	18.5483	3.03657	0.522634	5.81013	6.24228e-09	1.21701e-07	ENSG00000143507	dual specificity phosphatase 10 [Source:HGNC Symbol;Acc:HGNC:3065]	DUSP10	protein_coding
11222	369.611	-0.177242	0.0991185	-1.78818	0.0737467	0.184114	ENSG00000114686	mitochondrial ribosomal protein L3 [Source:HGNC Symbol;Acc:HGNC:10379]	MRPL3	protein_coding
11224	981.427	-0.234722	0.071664	-3.27532	0.00105543	0.00618985	ENSG00000136942	ribosomal protein L35 [Source:HGNC Symbol;Acc:HGNC:10344]	RPL35	protein_coding
11226	22.3368	-1.11423	0.385485	-2.89047	0.00384663	0.0180262	ENSG00000139629	polypeptide N-acetylgalactosaminyltransferase 6 [Source:HGNC Symbol;Acc:HGNC:4128]	GALNT6	protein_coding
11227	6.70813	0.754207	0.671369	1.12339	0.261273	0.450699	ENSG00000136542	polypeptide N-acetylgalactosaminyltransferase 5 [Source:HGNC Symbol;Acc:HGNC:4127]	GALNT5	protein_coding
11228	244.668	1.06126	0.1186	8.94825	3.61179e-19	2.59115e-17	ENSG00000123094	Ras association domain family member 8 [Source:HGNC Symbol;Acc:HGNC:13232]	RASSF8	protein_coding
1123	72.1076	0.0666333	0.209154	0.318585	0.750041	0.858536	ENSG00000128656	chimerin 1 [Source:HGNC Symbol;Acc:HGNC:1943]	CHN1	protein_coding
11230	74.5212	0.0487366	0.209796	0.232305	0.816301	0.896873	ENSG00000243279	PRA1 domain family member 2 [Source:HGNC Symbol;Acc:HGNC:28911]	PRAF2	protein_coding
11231	440.636	-0.00497026	0.0938433	-0.0529634	0.957761	0.977143	ENSG00000025796	SEC63 homolog, protein translocation regulator [Source:HGNC Symbol;Acc:HGNC:21082]	SEC63	protein_coding
11232	54.4988	-0.0255761	0.235016	-0.108827	0.913339	0.953433	ENSG00000256525	DNA polymerase gamma 2, accessory subunit [Source:HGNC Symbol;Acc:HGNC:9180]	POLG2	protein_coding
11234	111.225	0.29169	0.173448	1.68172	0.0926241	0.218796	ENSG00000110756	HPS5 biogenesis of lysosomal organelles complex 2 subunit 2 [Source:HGNC Symbol;Acc:HGNC:17022]	HPS5	protein_coding
11235	129.885	-0.282058	0.166473	-1.69431	0.0902055	0.214831	ENSG00000114209	programmed cell death 10 [Source:HGNC Symbol;Acc:HGNC:8761]	PDCD10	protein_coding
11236	85.127	0.610544	0.198033	3.08305	0.0020489	0.0106969	ENSG00000170881	ring finger protein 139 [Source:HGNC Symbol;Acc:HGNC:17023]	RNF139	protein_coding
11237	60.3444	1.06139	0.242616	4.37474	1.21575e-05	0.000122631	ENSG00000101236	ring finger protein 24 [Source:HGNC Symbol;Acc:HGNC:13779]	RNF24	protein_coding
11238	17.1694	0.00997859	0.416164	0.0239776	0.980871	0.989393	ENSG00000169239	carbonic anhydrase 5B [Source:HGNC Symbol;Acc:HGNC:1378]	CA5B	protein_coding
112398	1.54537	0.0605456	1.39522	0.0433951	0.965387	NA	ENSG00000269858	egl-9 family hypoxia inducible factor 2 [Source:HGNC Symbol;Acc:HGNC:14660]	EGLN2	protein_coding
112399	18.6135	-0.223303	0.398606	-0.560209	0.575337	0.743554	ENSG00000129521	egl-9 family hypoxia inducible factor 3 [Source:HGNC Symbol;Acc:HGNC:14661]	EGLN3	protein_coding
1124	12.6462	-0.00868363	0.482133	-0.0180109	0.98563	0.991594	ENSG00000106069	chimerin 2 [Source:HGNC Symbol;Acc:HGNC:1944]	CHN2	protein_coding
11240	5.13506	0.172917	0.793379	0.21795	0.827468	0.903219	ENSG00000117115	peptidyl arginine deiminase 2 [Source:HGNC Symbol;Acc:HGNC:18341]	PADI2	protein_coding
11243	34.1063	0.210125	0.302844	0.693838	0.487784	0.674135	ENSG00000160783	polyamine modulated factor 1 [Source:HGNC Symbol;Acc:HGNC:9112]	PMF1	protein_coding
11244	271.798	-0.181874	0.116931	-1.55539	0.119853	0.261766	ENSG00000165156	zinc fingers and homeoboxes 1 [Source:HGNC Symbol;Acc:HGNC:12871]	ZHX1	protein_coding
11245	20.1052	-0.310388	0.385277	-0.805624	0.42046	0.613771	ENSG00000166073	G protein-coupled receptor 176 [Source:HGNC Symbol;Acc:HGNC:32370]	GPR176	protein_coding
112464	4.27063	-1.00147	0.847127	-1.18219	0.237129	0.421335	ENSG00000170955	caveolae associated protein 3 [Source:HGNC Symbol;Acc:HGNC:9400]	CAVIN3	protein_coding
11247	47.3611	-0.186589	0.267132	-0.698489	0.484871	0.671708	ENSG00000182379	neurexophilin 4 [Source:HGNC Symbol;Acc:HGNC:8078]	NXPH4	protein_coding
112476	4.53594	1.11895	0.84236	1.32835	0.184064	0.35506	ENSG00000167371	proline rich transmembrane protein 2 [Source:HGNC Symbol;Acc:HGNC:30500]	PRRT2	protein_coding
112479	57.5714	-0.0251758	0.228159	-0.110343	0.912137	0.953076	ENSG00000196678	ERI1 exoribonuclease family member 2 [Source:HGNC Symbol;Acc:HGNC:30541]	ERI2	protein_coding
11248	2.30146	-0.153334	1.1223	-0.136625	0.891328	NA	ENSG00000182575	neurexophilin 3 [Source:HGNC Symbol;Acc:HGNC:8077]	NXPH3	protein_coding
112483	40.0881	0.066418	0.299936	0.221441	0.824749	0.901948	ENSG00000141504	spermidine/spermine N1-acetyltransferase family member 2 [Source:HGNC Symbol;Acc:HGNC:23160]	SAT2	protein_coding
112487	39.7342	-0.616654	0.276163	-2.23294	0.0255529	0.0825893	ENSG00000129480	D-aminoacyl-tRNA deacylase 2 [Source:HGNC Symbol;Acc:HGNC:20277]	DTD2	protein_coding
112495	131.075	-0.662049	0.157124	-4.21355	2.51387e-05	0.00023518	ENSG00000155115	general transcription factor IIIC subunit 6 [Source:HGNC Symbol;Acc:HGNC:20872]	GTF3C6	protein_coding
11252	148.86	0.330784	0.153217	2.15893	0.0308559	0.0958012	ENSG00000100266	protein kinase C and casein kinase substrate in neurons 2 [Source:HGNC Symbol;Acc:HGNC:8571]	PACSIN2	protein_coding
11253	91.1751	-0.507252	0.193338	-2.62366	0.00869911	0.0352547	ENSG00000177239	mannosidase alpha class 1B member 1 [Source:HGNC Symbol;Acc:HGNC:6823]	MAN1B1	protein_coding
11255	1.5164	2.04727	1.53772	1.33137	0.183068	NA	ENSG00000101180	histamine receptor H3 [Source:HGNC Symbol;Acc:HGNC:5184]	HRH3	protein_coding
112574	87.6713	0.492139	0.187807	2.62044	0.00878152	0.0354986	ENSG00000178996	sorting nexin 18 [Source:HGNC Symbol;Acc:HGNC:19245]	SNX18	protein_coding
11258	46.9356	0.199841	0.262468	0.761391	0.446424	0.637819	ENSG00000137100	dynactin subunit 3 [Source:HGNC Symbol;Acc:HGNC:2713]	DCTN3	protein_coding
11259	24.6046	2.56121	0.422583	6.06084	1.35412e-09	2.98141e-08	ENSG00000168386	filamin A interacting protein 1 like [Source:HGNC Symbol;Acc:HGNC:24589]	FILIP1L	protein_coding
112597	21.9141	1.53553	0.397673	3.8613	0.000112784	0.000888498	ENSG00000222041	cytoskeleton regulator RNA [Source:HGNC Symbol;Acc:HGNC:28717]	CYTOR	lncRNA
11260	1033.67	0.805504	0.0728466	11.0575	2.01581e-28	2.86021e-26	ENSG00000184575	exportin for tRNA [Source:HGNC Symbol;Acc:HGNC:12826]	XPOT	protein_coding
112609	6.21546	-1.02217	0.709076	-1.44155	0.14943	0.305706	ENSG00000135324	melanocortin 2 receptor accessory protein 2 [Source:HGNC Symbol;Acc:HGNC:21232]	MRAP2	protein_coding
11261	105.356	0.415568	0.170702	2.43447	0.0149137	0.0541815	ENSG00000187446	calcineurin like EF-hand protein 1 [Source:HGNC Symbol;Acc:HGNC:17433]	CHP1	protein_coding
112611	28.0848	-0.189337	0.340953	-0.555318	0.578677	0.745391	ENSG00000013392	RWD domain containing 2A [Source:HGNC Symbol;Acc:HGNC:21385]	RWDD2A	protein_coding
112616	32.1821	-0.503938	0.312953	-1.61027	0.107339	0.242649	ENSG00000153551	CKLF like MARVEL transmembrane domain containing 7 [Source:HGNC Symbol;Acc:HGNC:19178]	CMTM7	protein_coding
11264	9.46966	-1.13849	0.586212	-1.94212	0.0521225	0.142528	ENSG00000101417	peroxisomal membrane protein 4 [Source:HGNC Symbol;Acc:HGNC:15920]	PXMP4	protein_coding
11266	52.4773	0.51425	0.240894	2.13476	0.0327807	0.100002	ENSG00000081721	dual specificity phosphatase 12 [Source:HGNC Symbol;Acc:HGNC:3067]	DUSP12	protein_coding
11267	131.654	-0.336857	0.161294	-2.08847	0.0367559	0.109309	ENSG00000159210	SNF8 subunit of ESCRT-II [Source:HGNC Symbol;Acc:HGNC:17028]	SNF8	protein_coding
11269	73.8598	0.19656	0.201915	0.973476	0.330317	0.525733	ENSG00000157349	DEAD-box helicase 19B [Source:HGNC Symbol;Acc:HGNC:2742]	DDX19B	protein_coding
11273	398.594	0.249039	0.0950064	2.62129	0.00875982	0.0354294	ENSG00000168488	ataxin 2 like [Source:HGNC Symbol;Acc:HGNC:31326]	ATXN2L	protein_coding
11274	7.24304	-0.123669	0.637504	-0.193989	0.846184	0.913885	ENSG00000184979	ubiquitin specific peptidase 18 [Source:HGNC Symbol;Acc:HGNC:12616]	USP18	protein_coding
11275	46.3903	0.807407	0.262876	3.07143	0.00213033	0.0110452	ENSG00000109466	kelch like family member 2 [Source:HGNC Symbol;Acc:HGNC:6353]	KLHL2	protein_coding
112752	19.6356	0.0881839	0.394642	0.223453	0.823183	0.901037	ENSG00000119650	intraflagellar transport 43 [Source:HGNC Symbol;Acc:HGNC:29669]	IFT43	protein_coding
112755	1.70579	0.956327	1.333	0.717427	0.473111	NA	ENSG00000099365	syntaxin 1B [Source:HGNC Symbol;Acc:HGNC:18539]	STX1B	protein_coding
11277	4.59462	0.78939	0.819698	0.963025	0.335535	0.531676	ENSG00000213689	three prime repair exonuclease 1 [Source:HGNC Symbol;Acc:HGNC:12269]	TREX1	protein_coding
112770	27.5904	-1.0593	0.359822	-2.94397	0.00324035	0.0156325	ENSG00000198715	glycosylated lysosomal membrane protein [Source:HGNC Symbol;Acc:HGNC:29436]	GLMP	protein_coding
11278	138.499	0.180501	0.160644	1.12361	0.261179	0.450699	ENSG00000118922	KLF transcription factor 12 [Source:HGNC Symbol;Acc:HGNC:6346]	KLF12	protein_coding
11279	25.1182	-0.0768277	0.357424	-0.214949	0.829807	0.904613	ENSG00000102349	KLF transcription factor 8 [Source:HGNC Symbol;Acc:HGNC:6351]	KLF8	protein_coding
11280	1.58247	-0.00475701	2.43424	-0.00195421	0.998441	NA	ENSG00000168356	sodium voltage-gated channel alpha subunit 11 [Source:HGNC Symbol;Acc:HGNC:10583]	SCN11A	protein_coding
11281	3.82461	0.536819	0.874679	0.613733	0.539392	NA	ENSG00000106536	POU class 6 homeobox 2 [Source:HGNC Symbol;Acc:HGNC:21694]	POU6F2	protein_coding
112812	17.2641	-0.52612	0.414405	-1.26958	0.204235	0.38281	ENSG00000267673	ferredoxin 2 [Source:HGNC Symbol;Acc:HGNC:30546]	FDX2	protein_coding
112817	2.79237	-0.798572	1.05699	-0.755517	0.449939	NA	ENSG00000241935	4-hydroxy-2-oxoglutarate aldolase 1 [Source:HGNC Symbol;Acc:HGNC:25155]	HOGA1	protein_coding
11282	117.432	-0.172818	0.166037	-1.04084	0.297949	0.491641	ENSG00000161013	alpha-1,3-mannosyl-glycoprotein 4-beta-N-acetylglucosaminyltransferase B [Source:HGNC Symbol;Acc:HGNC:7048]	MGAT4B	protein_coding
11284	49.5402	0.0338752	0.254669	0.133016	0.89418	0.943069	ENSG00000039650	polynucleotide kinase 3'-phosphatase [Source:HGNC Symbol;Acc:HGNC:9154]	PNKP	protein_coding
112840	36.3617	-0.45757	0.305519	-1.49768	0.134216	0.283623	ENSG00000140006	WD repeat domain 89 [Source:HGNC Symbol;Acc:HGNC:20489]	WDR89	protein_coding
112849	57.0466	-0.385113	0.243418	-1.5821	0.113626	0.252086	ENSG00000126790	trans-L-3-hydroxyproline dehydratase [Source:HGNC Symbol;Acc:HGNC:20488]	L3HYPDH	protein_coding
11285	15.7386	-0.529545	0.451783	-1.17212	0.241149	0.425871	ENSG00000027847	beta-1,4-galactosyltransferase 7 [Source:HGNC Symbol;Acc:HGNC:930]	B4GALT7	protein_coding
112858	62.2307	0.499804	0.228051	2.19164	0.0284056	0.0899206	ENSG00000172315	TP53 regulating kinase [Source:HGNC Symbol;Acc:HGNC:16197]	TP53RK	protein_coding
112869	42.6375	0.498844	0.264989	1.88251	0.0597669	0.157496	ENSG00000176476	SAGA complex associated factor 29 [Source:HGNC Symbol;Acc:HGNC:25156]	SGF29	protein_coding
112885	3.77303	1.98823	0.980929	2.02689	0.0426739	NA	ENSG00000056487	PHD finger protein 21B [Source:HGNC Symbol;Acc:HGNC:25161]	PHF21B	protein_coding
112936	89.9616	-0.356387	0.186528	-1.91063	0.0560517	0.150248	ENSG00000151502	VPS26 retromer complex component B [Source:HGNC Symbol;Acc:HGNC:28119]	VPS26B	protein_coding
112937	11.5905	-0.419147	0.504268	-0.831199	0.405861	0.599936	ENSG00000166105	galactosidase beta 1 like 3 [Source:HGNC Symbol;Acc:HGNC:25147]	GLB1L3	protein_coding
112939	118.588	-1.53384	0.175913	-8.71936	2.79791e-18	1.87064e-16	ENSG00000160877	nucleus accumbens associated 1 [Source:HGNC Symbol;Acc:HGNC:20967]	NACC1	protein_coding
112942	121.401	-0.331182	0.161703	-2.04809	0.0405512	0.118066	ENSG00000163001	cilia and flagella associated protein 36 [Source:HGNC Symbol;Acc:HGNC:30540]	CFAP36	protein_coding
112950	82.4641	0.0541869	0.202862	0.267112	0.789383	0.88232	ENSG00000159479	mediator complex subunit 8 [Source:HGNC Symbol;Acc:HGNC:19971]	MED8	protein_coding
113	37.8856	-0.204177	0.281886	-0.724325	0.468866	0.657959	ENSG00000121281	adenylate cyclase 7 [Source:HGNC Symbol;Acc:HGNC:238]	ADCY7	protein_coding
1130	173.036	1.21919	0.142113	8.57903	9.56805e-18	5.70953e-16	ENSG00000143669	lysosomal trafficking regulator [Source:HGNC Symbol;Acc:HGNC:1968]	LYST	protein_coding
113000	41.2081	-0.545491	0.294618	-1.85152	0.0640947	0.165686	ENSG00000007376	RNA pseudouridine synthase domain containing 1 [Source:HGNC Symbol;Acc:HGNC:14173]	RPUSD1	protein_coding
113026	45.8628	0.155874	0.268523	0.580488	0.561586	0.732528	ENSG00000161714	phospholipase C delta 3 [Source:HGNC Symbol;Acc:HGNC:9061]	PLCD3	protein_coding
1131	44.0178	0.020536	0.278661	0.073695	0.941253	0.967388	ENSG00000133019	cholinergic receptor muscarinic 3 [Source:HGNC Symbol;Acc:HGNC:1952]	CHRM3	protein_coding
11311	113.772	-0.184272	0.16767	-1.09902	0.27176	0.462771	ENSG00000136631	vacuolar protein sorting 45 homolog [Source:HGNC Symbol;Acc:HGNC:14579]	VPS45	protein_coding
113115	42.5715	0.424286	0.267084	1.58859	0.112153	0.249756	ENSG00000146410	mitochondrial fission regulator 2 [Source:HGNC Symbol;Acc:HGNC:21115]	MTFR2	protein_coding
11313	25.4034	0.141717	0.372966	0.379972	0.703966	0.829698	ENSG00000011009	lysophospholipase 2 [Source:HGNC Symbol;Acc:HGNC:6738]	LYPLA2	protein_coding
113130	147.59	-0.0382515	0.14789	-0.258647	0.795907	0.885189	ENSG00000146670	cell division cycle associated 5 [Source:HGNC Symbol;Acc:HGNC:14626]	CDCA5	protein_coding
113146	22.8733	1.38115	0.384624	3.5909	0.000329536	0.00227832	ENSG00000185567	AHNAK nucleoprotein 2 [Source:HGNC Symbol;Acc:HGNC:20125]	AHNAK2	protein_coding
11315	340.893	-0.450486	0.106536	-4.22847	2.3529e-05	0.000221256	ENSG00000116288	Parkinsonism associated deglycase [Source:HGNC Symbol;Acc:HGNC:16369]	PARK7	protein_coding
113157	24.8048	0.131023	0.363535	0.360414	0.718538	0.839192	ENSG00000293352	ribosomal protein lateral stalk subunit P0 pseudogene 2 [Source:HGNC Symbol;Acc:HGNC:17960]	RPLP0P2	lncRNA
11316	172.969	-0.149618	0.154652	-0.967448	0.33332	0.529283	ENSG00000105669	COPI coat complex subunit epsilon [Source:HGNC Symbol;Acc:HGNC:2234]	COPE	protein_coding
113174	96.4508	-0.0945225	0.186601	-0.506549	0.612471	0.771049	ENSG00000166788	serum amyloid A like 1 [Source:HGNC Symbol;Acc:HGNC:25158]	SAAL1	protein_coding
113177	1.76471	-0.134329	1.26825	-0.105916	0.915649	NA	ENSG00000099840	IZUMO family member 4 [Source:HGNC Symbol;Acc:HGNC:26950]	IZUMO4	protein_coding
113178	59.3259	-0.634844	0.226448	-2.80349	0.00505535	0.0225802	ENSG00000227500	secretory carrier membrane protein 4 [Source:HGNC Symbol;Acc:HGNC:30385]	SCAMP4	protein_coding
113179	6.28397	0.217635	0.771858	0.281962	0.777973	0.875296	ENSG00000213638	adenosine deaminase tRNA specific 3 [Source:HGNC Symbol;Acc:HGNC:25151]	ADAT3	protein_coding
11318	1.65006	0.0901543	1.35508	0.0665308	0.946955	NA	ENSG00000166856	G protein-coupled receptor 182 [Source:HGNC Symbol;Acc:HGNC:13708]	GPR182	protein_coding
113189	12.4761	-1.60141	0.525921	-3.04496	0.00232708	0.0119153	ENSG00000169105	carbohydrate sulfotransferase 14 [Source:HGNC Symbol;Acc:HGNC:24464]	CHST14	protein_coding
11319	181.102	-0.0553464	0.137668	-0.402028	0.687664	0.819396	ENSG00000122882	ecdysoneless cell cycle regulator [Source:HGNC Symbol;Acc:HGNC:17029]	ECD	protein_coding
11320	72.57	0.215103	0.209035	1.02903	0.303467	0.497787	ENSG00000071073	alpha-1,3-mannosyl-glycoprotein 4-beta-N-acetylglucosaminyltransferase A [Source:HGNC Symbol;Acc:HGNC:7047]	MGAT4A	protein_coding
113201	132.058	-0.282911	0.161784	-1.74869	0.0803444	0.196821	ENSG00000166734	golgi membrane protein 2 [Source:HGNC Symbol;Acc:HGNC:24892]	GOLM2	protein_coding
11321	109.128	-0.0190907	0.171795	-0.111125	0.911518	0.952906	ENSG00000198522	GPN-loop GTPase 1 [Source:HGNC Symbol;Acc:HGNC:17030]	GPN1	protein_coding
11322	7.74877	-0.783016	0.636394	-1.23039	0.218549	0.400758	ENSG00000141524	transmembrane channel like 6 [Source:HGNC Symbol;Acc:HGNC:18021]	TMC6	protein_coding
113230	2.37049	0.13451	1.12064	0.12003	0.904459	NA	ENSG00000141854	MISP family member 3 [Source:HGNC Symbol;Acc:HGNC:26963]	MISP3	protein_coding
113235	14.5138	-0.669039	0.460457	-1.45299	0.146227	0.301132	ENSG00000076351	solute carrier family 46 member 1 [Source:HGNC Symbol;Acc:HGNC:30521]	SLC46A1	protein_coding
113246	46.7029	1.03957	0.260639	3.98853	6.64832e-05	0.000555622	ENSG00000111678	chromosome 12 open reading frame 57 [Source:HGNC Symbol;Acc:HGNC:29521]	C12orf57	protein_coding
11325	456.808	0.18576	0.0947016	1.96153	0.0498168	0.137904	ENSG00000198231	DEAD-box helicase 42 [Source:HGNC Symbol;Acc:HGNC:18676]	DDX42	protein_coding
113251	623.193	0.600649	0.0847593	7.08653	1.37512e-12	4.6703e-11	ENSG00000161813	La ribonucleoprotein 4 [Source:HGNC Symbol;Acc:HGNC:24320]	LARP4	protein_coding
113263	100.622	0.546591	0.188171	2.90476	0.0036754	0.0174155	ENSG00000106415	glucocorticoid induced 1 [Source:HGNC Symbol;Acc:HGNC:18713]	GLCCI1	protein_coding
113277	1.58329	-1.06085	1.48039	-0.716601	0.47362	NA	ENSG00000184988	transmembrane protein 106A [Source:HGNC Symbol;Acc:HGNC:28288]	TMEM106A	protein_coding
11328	77.0963	-0.175899	0.201782	-0.871729	0.383356	0.578917	ENSG00000122642	FKBP prolyl isomerase 9 [Source:HGNC Symbol;Acc:HGNC:3725]	FKBP9	protein_coding
11329	100.086	-0.359635	0.177162	-2.02998	0.0423591	0.12205	ENSG00000112079	serine/threonine kinase 38 [Source:HGNC Symbol;Acc:HGNC:17847]	STK38	protein_coding
11331	663.842	-0.165079	0.0791562	-2.08549	0.0370252	0.109867	ENSG00000215021	prohibitin 2 [Source:HGNC Symbol;Acc:HGNC:30306]	PHB2	protein_coding
11332	129.642	0.153494	0.163995	0.935966	0.349291	0.545487	ENSG00000097021	acyl-CoA thioesterase 7 [Source:HGNC Symbol;Acc:HGNC:24157]	ACOT7	protein_coding
11333	256.6	-0.359465	0.205874	-1.74604	0.0808036	0.197571	ENSG00000106244	PDGFA associated protein 1 [Source:HGNC Symbol;Acc:HGNC:14634]	PDAP1	protein_coding
11334	33.5067	-0.418088	0.296906	-1.40815	0.159087	0.319928	ENSG00000114383	tumor suppressor 2, mitochondrial calcium regulator [Source:HGNC Symbol;Acc:HGNC:17034]	TUSC2	protein_coding
11335	625.545	-0.441368	0.0854157	-5.16729	2.37511e-07	3.49024e-06	ENSG00000122565	chromobox 3 [Source:HGNC Symbol;Acc:HGNC:1553]	CBX3	protein_coding
11336	217.028	0.227253	0.122672	1.85253	0.0639501	0.165506	ENSG00000180104	exocyst complex component 3 [Source:HGNC Symbol;Acc:HGNC:30378]	EXOC3	protein_coding
11337	106.613	-0.366026	0.174968	-2.09196	0.0364423	0.108629	ENSG00000170296	GABA type A receptor-associated protein [Source:HGNC Symbol;Acc:HGNC:4067]	GABARAP	protein_coding
11338	837.464	-0.336168	0.0874505	-3.8441	0.000120997	0.000944459	ENSG00000063244	U2 small nuclear RNA auxiliary factor 2 [Source:HGNC Symbol;Acc:HGNC:23156]	U2AF2	protein_coding
11339	20.2118	-0.220798	0.423424	-0.52146	0.602047	0.762939	ENSG00000104147	Opa interacting protein 5 [Source:HGNC Symbol;Acc:HGNC:20300]	OIP5	protein_coding
11340	144.094	0.153739	0.153973	0.998479	0.318047	0.512294	ENSG00000120699	exosome component 8 [Source:HGNC Symbol;Acc:HGNC:17035]	EXOSC8	protein_coding
113402	58.94	-0.543243	0.232349	-2.33805	0.0193849	0.0667991	ENSG00000198818	SFT2 domain containing 1 [Source:HGNC Symbol;Acc:HGNC:21102]	SFT2D1	protein_coding
113419	134.768	0.0940841	0.151165	0.622394	0.533683	0.71102	ENSG00000144043	testis expressed 261 [Source:HGNC Symbol;Acc:HGNC:30712]	TEX261	protein_coding
11342	63.6691	0.345556	0.225442	1.53279	0.125327	0.270561	ENSG00000082996	ring finger protein 13 [Source:HGNC Symbol;Acc:HGNC:10057]	RNF13	protein_coding
11343	8.38261	0.209863	0.591574	0.354754	0.722774	0.842368	ENSG00000074416	monoglyceride lipase [Source:HGNC Symbol;Acc:HGNC:17038]	MGLL	protein_coding
11344	31.4929	-0.66652	0.317168	-2.10147	0.0355994	0.10659	ENSG00000247596	twinfilin actin binding protein 2 [Source:HGNC Symbol;Acc:HGNC:9621]	TWF2	protein_coding
113444	52.8647	-0.928305	0.249075	-3.727	0.000193771	0.00143538	ENSG00000163866	small integral membrane protein 12 [Source:HGNC Symbol;Acc:HGNC:25154]	SMIM12	protein_coding
11345	106.245	-0.166145	0.17042	-0.974916	0.329602	0.524946	ENSG00000034713	GABA type A receptor associated protein like 2 [Source:HGNC Symbol;Acc:HGNC:13291]	GABARAPL2	protein_coding
113451	3.60063	-1.34062	0.975137	-1.3748	0.169194	NA	ENSG00000142920	antizyme inhibitor 2 [Source:HGNC Symbol;Acc:HGNC:29957]	AZIN2	protein_coding
113452	5.59921	-0.324447	0.724568	-0.44778	0.654312	0.797515	ENSG00000121900	transmembrane protein 54 [Source:HGNC Symbol;Acc:HGNC:24143]	TMEM54	protein_coding
113457	2.24566	-0.450155	1.15925	-0.388316	0.697782	NA	ENSG00000075886	tubulin alpha 3d [Source:HGNC Symbol;Acc:HGNC:24071]	TUBA3D	protein_coding
11346	5.39611	-0.0661842	0.731531	-0.0904736	0.927911	0.959856	ENSG00000171992	synaptopodin [Source:HGNC Symbol;Acc:HGNC:30672]	SYNPO	protein_coding
113510	40.7638	0.380324	0.270994	1.40344	0.160485	0.321776	ENSG00000163312	helicase, POLQ like [Source:HGNC Symbol;Acc:HGNC:18536]	HELQ	protein_coding
113540	6.3431	-1.64502	0.803451	-2.04744	0.0406152	0.118226	ENSG00000089505	CKLF like MARVEL transmembrane domain containing 1 [Source:HGNC Symbol;Acc:HGNC:19172]	CMTM1	protein_coding
1136	11.4974	0.661722	0.519212	1.27447	0.202496	0.380556	ENSG00000080644	cholinergic receptor nicotinic alpha 3 subunit [Source:HGNC Symbol;Acc:HGNC:1957]	CHRNA3	protein_coding
113612	21.2583	-0.184099	0.379601	-0.484982	0.627689	0.779564	ENSG00000155016	cytochrome P450 family 2 subfamily U member 1 [Source:HGNC Symbol;Acc:HGNC:20582]	CYP2U1	protein_coding
113622	7.1002	0.462832	0.679474	0.681163	0.495768	0.680786	ENSG00000153531	ADP-ribosylhydrolase like 1 [Source:HGNC Symbol;Acc:HGNC:21303]	ADPRHL1	protein_coding
113655	20.428	-0.23888	0.379593	-0.629305	0.52915	0.707617	ENSG00000167700	major facilitator superfamily domain containing 3 [Source:HGNC Symbol;Acc:HGNC:25157]	MFSD3	protein_coding
113675	1.92493	-0.0727655	1.24832	-0.0582909	0.953517	NA	ENSG00000139410	serine dehydratase like [Source:HGNC Symbol;Acc:HGNC:30404]	SDSL	protein_coding
1137	3.14153	1.54463	1.05889	1.45873	0.14464	NA	ENSG00000101204	cholinergic receptor nicotinic alpha 4 subunit [Source:HGNC Symbol;Acc:HGNC:1958]	CHRNA4	protein_coding
113791	6.16215	0.681076	0.733819	0.928125	0.353343	0.549596	ENSG00000100100	phosphoinositide-3-kinase interacting protein 1 [Source:HGNC Symbol;Acc:HGNC:24942]	PIK3IP1	protein_coding
1138	78.0087	0.375608	0.198031	1.89671	0.0578659	0.153708	ENSG00000169684	cholinergic receptor nicotinic alpha 5 subunit [Source:HGNC Symbol;Acc:HGNC:1959]	CHRNA5	protein_coding
113829	120.633	-0.774505	0.166746	-4.64483	3.40358e-06	3.94408e-05	ENSG00000176087	solute carrier family 35 member A4 [Source:HGNC Symbol;Acc:HGNC:20753]	SLC35A4	protein_coding
113878	6.74534	-0.16035	0.653577	-0.245342	0.806191	0.891656	ENSG00000091073	deltex E3 ubiquitin ligase 2 [Source:HGNC Symbol;Acc:HGNC:15973]	DTX2	protein_coding
1140	9.15632	0.178023	0.563834	0.315737	0.752202	0.859324	ENSG00000170175	cholinergic receptor nicotinic beta 1 subunit [Source:HGNC Symbol;Acc:HGNC:1961]	CHRNB1	protein_coding
114034	48.4313	0.0392231	0.264255	0.148429	0.882004	0.93517	ENSG00000132773	target of EGR1, exonuclease [Source:HGNC Symbol;Acc:HGNC:15954]	TOE1	protein_coding
114044	39.2458	-0.753909	0.288089	-2.61693	0.00887241	0.0357641	ENSG00000215424	MCM3AP antisense RNA 1 [Source:HGNC Symbol;Acc:HGNC:16417]	MCM3AP-AS1	lncRNA
114049	112.314	-0.185324	0.172252	-1.07589	0.281978	0.473917	ENSG00000071462	BUD23 rRNA methyltransferase and ribosome maturation factor [Source:HGNC Symbol;Acc:HGNC:16405]	BUD23	protein_coding
114088	50.7318	0.905094	0.251	3.60595	0.00031101	0.00217146	ENSG00000100505	tripartite motif containing 9 [Source:HGNC Symbol;Acc:HGNC:16288]	TRIM9	protein_coding
114112	21.3535	-0.122352	0.368325	-0.332186	0.739749	0.85235	ENSG00000197763	thioredoxin reductase 3 [Source:HGNC Symbol;Acc:HGNC:20667]	TXNRD3	protein_coding
114134	39.507	0.651955	0.287298	2.26926	0.0232522	0.0770449	ENSG00000151229	solute carrier family 2 member 13 [Source:HGNC Symbol;Acc:HGNC:15956]	SLC2A13	protein_coding
114294	21.5637	0.47692	0.377125	1.26462	0.206007	0.38455	ENSG00000103642	lactamase beta [Source:HGNC Symbol;Acc:HGNC:16468]	LACTB	protein_coding
1143	9.41538	-0.162395	0.562928	-0.288483	0.772977	0.872529	ENSG00000117971	cholinergic receptor nicotinic beta 4 subunit [Source:HGNC Symbol;Acc:HGNC:1964]	CHRNB4	protein_coding
114327	64.6438	0.383208	0.221211	1.73232	0.0832172	0.202269	ENSG00000096093	EF-hand domain containing 1 [Source:HGNC Symbol;Acc:HGNC:16406]	EFHC1	protein_coding
114569	69.2388	-0.125939	0.208653	-0.60358	0.546123	0.7209	ENSG00000147676	mal, T cell differentiation protein 2 [Source:HGNC Symbol;Acc:HGNC:13634]	MAL2	protein_coding
114609	15.0179	-0.289656	0.439424	-0.659173	0.509785	0.691371	ENSG00000150455	TIR domain containing adaptor protein [Source:HGNC Symbol;Acc:HGNC:17192]	TIRAP	protein_coding
114625	17.0484	0.501466	0.419187	1.19628	0.231586	0.415409	ENSG00000164010	erythroblast membrane associated protein (Scianna blood group) [Source:HGNC Symbol;Acc:HGNC:15743]	ERMAP	protein_coding
114659	39.1815	0.532315	0.291167	1.82821	0.0675177	0.172268	ENSG00000185158	leucine rich repeat containing 37B [Source:HGNC Symbol;Acc:HGNC:29070]	LRRC37B	protein_coding
1147	116.123	-0.202284	0.16568	-1.22093	0.222111	0.405367	ENSG00000213341	component of inhibitor of nuclear factor kappa B kinase complex [Source:HGNC Symbol;Acc:HGNC:1974]	CHUK	protein_coding
114781	37.5218	0.192975	0.283672	0.680276	0.49633	0.680991	ENSG00000183826	BTB domain containing 9 [Source:HGNC Symbol;Acc:HGNC:21228]	BTBD9	protein_coding
114783	4.34469	-1.05465	0.871937	-1.20955	0.226453	0.410184	ENSG00000142235	lemur tyrosine kinase 3 [Source:HGNC Symbol;Acc:HGNC:19295]	LMTK3	protein_coding
114784	1.79495	-1.50059	1.36982	-1.09546	0.273314	NA	ENSG00000121904	CUB and Sushi multiple domains 2 [Source:HGNC Symbol;Acc:HGNC:19290]	CSMD2	protein_coding
114785	138.534	0.356107	0.155787	2.28586	0.0222625	0.0746567	ENSG00000166987	methyl-CpG binding domain protein 6 [Source:HGNC Symbol;Acc:HGNC:20445]	MBD6	protein_coding
114787	14.6383	-0.717007	0.456844	-1.56948	0.116536	0.256228	ENSG00000169258	G protein regulated inducer of neurite outgrowth 1 [Source:HGNC Symbol;Acc:HGNC:24835]	GPRIN1	protein_coding
114789	51.8005	1.8296	0.274975	6.65369	2.85834e-11	8.20247e-10	ENSG00000148339	solute carrier family 25 member 25 [Source:HGNC Symbol;Acc:HGNC:20663]	SLC25A25	protein_coding
114790	21.3319	0.0455195	0.395974	0.114956	0.90848	0.95116	ENSG00000144589	serine/threonine kinase 11 interacting protein [Source:HGNC Symbol;Acc:HGNC:19184]	STK11IP	protein_coding
114791	1.4375	0.00405033	1.41128	0.00286996	0.99771	NA	ENSG00000275835	tubulin gamma complex component 5 [Source:HGNC Symbol;Acc:HGNC:18600]	TUBGCP5	protein_coding
114792	3.55121	0.756447	0.98277	0.769709	0.441472	NA	ENSG00000186231	kelch like family member 32 [Source:HGNC Symbol;Acc:HGNC:21221]	KLHL32	protein_coding
114793	186.285	0.208666	0.135555	1.53935	0.123719	0.268187	ENSG00000157827	formin like 2 [Source:HGNC Symbol;Acc:HGNC:18267]	FMNL2	protein_coding
114794	2.29055	-2.6049	1.35102	-1.92809	0.0538436	NA	ENSG00000166897	extracellular leucine rich repeat and fibronectin type III domain containing 2 [Source:HGNC Symbol;Acc:HGNC:29396]	ELFN2	protein_coding
114794	2.29055	-2.6049	1.35102	-1.92809	0.0538436	NA	ENSG00000243902	extracellular leucine rich repeat and fibronectin type III domain containing 2 [Source:NCBI gene (formerly Entrezgene);Acc:114794]	ELFN2	lncRNA
114795	21.948	0.775781	0.371165	2.09013	0.0366065	0.108941	ENSG00000139364	transmembrane protein 132B [Source:HGNC Symbol;Acc:HGNC:29397]	TMEM132B	protein_coding
114796	4.78579	0.707676	0.789254	0.89664	0.369911	0.566319	ENSG00000230487	PSMG3 antisense RNA 1 (head to head) [Source:HGNC Symbol;Acc:HGNC:22230]	PSMG3-AS1	lncRNA
114799	119.9	-0.0584051	0.161611	-0.361394	0.717805	0.83872	ENSG00000141446	establishment of sister chromatid cohesion N-acetyltransferase 1 [Source:HGNC Symbol;Acc:HGNC:24645]	ESCO1	protein_coding
114803	334.075	0.231825	0.109095	2.12498	0.0335881	0.101833	ENSG00000162601	Myb like, SWIRM and MPN domains 1 [Source:HGNC Symbol;Acc:HGNC:29401]	MYSM1	protein_coding
114804	74.0317	-0.417148	0.211059	-1.97645	0.0481033	0.134181	ENSG00000141576	ring finger protein 157 [Source:HGNC Symbol;Acc:HGNC:29402]	RNF157	protein_coding
114805	60.9058	-0.00755927	0.222843	-0.033922	0.972939	0.984972	ENSG00000144278	polypeptide N-acetylgalactosaminyltransferase 13 [Source:HGNC Symbol;Acc:HGNC:23242]	GALNT13	protein_coding
114818	38.0892	0.853122	0.291535	2.92631	0.0034301	0.016375	ENSG00000119771	kelch like family member 29 [Source:HGNC Symbol;Acc:HGNC:29404]	KLHL29	protein_coding
114819	20.7178	-1.15082	0.408803	-2.8151	0.00487615	0.0219332	ENSG00000080947	CROCC pseudogene 3 [Source:HGNC Symbol;Acc:HGNC:29405]	CROCCP3	transcribed_unprocessed_pseudogene
114819	20.7178	-1.15082	0.408803	-2.8151	0.00487615	0.0219332	ENSG00000290842	CROCC pseudogene 3 [Source:NCBI gene (formerly Entrezgene);Acc:114819]	CROCCP3	lncRNA
114821	2.85483	0.414365	1.00516	0.412239	0.680164	NA	ENSG00000232040	SCAN domain containing 3 [Source:HGNC Symbol;Acc:HGNC:13851]	SCAND3	protein_coding
114822	14.35	-0.502544	0.466032	-1.07835	0.280879	0.472791	ENSG00000158106	rhophilin Rho GTPase binding protein 1 [Source:HGNC Symbol;Acc:HGNC:19973]	RHPN1	protein_coding
114825	89.9134	0.203502	0.194026	1.04884	0.294252	0.487494	ENSG00000170234	PWWP domain containing 2A [Source:HGNC Symbol;Acc:HGNC:29406]	PWWP2A	protein_coding
114826	44.4118	-0.5797	0.260872	-2.22217	0.026272	0.0844647	ENSG00000186532	SET and MYND domain containing 4 [Source:HGNC Symbol;Acc:HGNC:21067]	SMYD4	protein_coding
114827	34.2406	-0.10476	0.296571	-0.353239	0.723909	0.842921	ENSG00000142621	forkhead associated phosphopeptide binding domain 1 [Source:HGNC Symbol;Acc:HGNC:29408]	FHAD1	protein_coding
114876	121.288	-0.127709	0.160372	-0.796333	0.425838	0.618442	ENSG00000141447	oxysterol binding protein like 1A [Source:HGNC Symbol;Acc:HGNC:16398]	OSBPL1A	protein_coding
114879	17.8789	-0.802812	0.413434	-1.94181	0.05216	0.142569	ENSG00000021762	oxysterol binding protein like 5 [Source:HGNC Symbol;Acc:HGNC:16392]	OSBPL5	protein_coding
114880	118.29	0.895305	0.178231	5.02329	5.07925e-07	7.03492e-06	ENSG00000079156	oxysterol binding protein like 6 [Source:HGNC Symbol;Acc:HGNC:16388]	OSBPL6	protein_coding
114881	20.3902	0.1575	0.389954	0.403895	0.68629	0.818982	ENSG00000006025	oxysterol binding protein like 7 [Source:HGNC Symbol;Acc:HGNC:16387]	OSBPL7	protein_coding
114882	404.229	0.0730216	0.10489	0.696173	0.48632	0.672902	ENSG00000091039	oxysterol binding protein like 8 [Source:HGNC Symbol;Acc:HGNC:16396]	OSBPL8	protein_coding
114883	384.544	-0.113751	0.0981154	-1.15936	0.246311	0.432357	ENSG00000117859	oxysterol binding protein like 9 [Source:HGNC Symbol;Acc:HGNC:16386]	OSBPL9	protein_coding
114884	33.4934	0.934226	0.304137	3.07173	0.00212825	0.0110434	ENSG00000144645	oxysterol binding protein like 10 [Source:HGNC Symbol;Acc:HGNC:16395]	OSBPL10	protein_coding
114885	154.667	0.326999	0.143376	2.28071	0.0225657	0.075416	ENSG00000144909	oxysterol binding protein like 11 [Source:HGNC Symbol;Acc:HGNC:16397]	OSBPL11	protein_coding
114897	11.547	-0.750949	0.510053	-1.4723	0.140941	0.293417	ENSG00000173918	C1q and TNF related 1 [Source:HGNC Symbol;Acc:HGNC:14324]	C1QTNF1	protein_coding
114899	6.11442	-0.238725	0.695011	-0.343484	0.731234	0.847635	ENSG00000082196	C1q and TNF related 3 [Source:HGNC Symbol;Acc:HGNC:14326]	C1QTNF3	protein_coding
114904	5.95806	-0.683672	0.711853	-0.960412	0.336848	0.533162	ENSG00000133466	C1q and TNF related 6 [Source:HGNC Symbol;Acc:HGNC:14343]	C1QTNF6	protein_coding
114907	52.1417	1.55936	0.255947	6.09252	1.11146e-09	2.49444e-08	ENSG00000156804	F-box protein 32 [Source:HGNC Symbol;Acc:HGNC:16731]	FBXO32	protein_coding
114908	520.781	-0.554603	0.0889597	-6.23432	4.53741e-10	1.08507e-08	ENSG00000152558	transmembrane protein 123 [Source:HGNC Symbol;Acc:HGNC:30138]	TMEM123	protein_coding
114926	27.0521	0.194843	0.37436	0.52047	0.602736	0.763207	ENSG00000176209	small integral membrane protein 19 [Source:HGNC Symbol;Acc:HGNC:25166]	SMIM19	protein_coding
114928	1.81958	-0.414499	1.28704	-0.322056	0.74741	NA	ENSG00000158301	G protein-coupled receptor associated sorting protein 2 [Source:HGNC Symbol;Acc:HGNC:25169]	GPRASP2	protein_coding
114932	274.029	-0.320945	0.114058	-2.81389	0.00489465	0.0220087	ENSG00000178988	Morf4 family associated protein 1 like 1 [Source:HGNC Symbol;Acc:HGNC:28796]	MRFAP1L1	protein_coding
114971	109.142	-0.640499	0.178646	-3.58531	0.000336684	0.0023103	ENSG00000110536	protein tyrosine phosphatase mitochondrial 1 [Source:HGNC Symbol;Acc:HGNC:26965]	PTPMT1	protein_coding
114984	21.3669	0.119987	0.373328	0.321399	0.747908	0.857342	ENSG00000162076	FLYWCH family member 2 [Source:HGNC Symbol;Acc:HGNC:25178]	FLYWCH2	protein_coding
114987	6.20881	0.909061	0.750262	1.21166	0.225643	0.409299	ENSG00000148225	WD repeat domain 31 [Source:HGNC Symbol;Acc:HGNC:21421]	WDR31	protein_coding
114991	178.449	-0.896993	0.159768	-5.61435	1.97308e-08	3.52395e-07	ENSG00000157657	zinc finger protein 618 [Source:HGNC Symbol;Acc:HGNC:29416]	ZNF618	protein_coding
115	124.482	-0.603968	0.163728	-3.68884	0.000225281	0.00164485	ENSG00000162104	adenylate cyclase 9 [Source:HGNC Symbol;Acc:HGNC:240]	ADCY9	protein_coding
115024	233.913	-0.412424	0.125339	-3.29048	0.00100015	0.00592392	ENSG00000141698	5'-nucleotidase, cytosolic IIIB [Source:HGNC Symbol;Acc:HGNC:28300]	NT5C3B	protein_coding
115098	150.38	-0.452509	0.166659	-2.71519	0.00662388	0.0281956	ENSG00000007080	coiled-coil domain containing 124 [Source:HGNC Symbol;Acc:HGNC:25171]	CCDC124	protein_coding
115106	120.967	0.0562991	0.168251	0.334615	0.737916	0.851726	ENSG00000152240	HAUS augmin like complex subunit 1 [Source:HGNC Symbol;Acc:HGNC:25174]	HAUS1	protein_coding
115111	3.07834	-0.0262352	0.980415	-0.0267593	0.978652	NA	ENSG00000147606	solute carrier family 26 member 7 [Source:HGNC Symbol;Acc:HGNC:14467]	SLC26A7	protein_coding
115123	26.9741	0.940862	0.340951	2.75953	0.00578853	0.0252358	ENSG00000173926	membrane associated ring-CH-type finger 3 [Source:HGNC Symbol;Acc:HGNC:28728]	MARCHF3	protein_coding
115196	13.6738	0.070042	0.464024	0.150945	0.880019	0.933875	ENSG00000172006	zinc finger protein 554 [Source:HGNC Symbol;Acc:HGNC:26629]	ZNF554	protein_coding
1152	918.345	0.149925	0.082924	1.80798	0.0706093	0.178162	ENSG00000166165	creatine kinase B [Source:HGNC Symbol;Acc:HGNC:1991]	CKB	protein_coding
115201	26.0022	0.0648086	0.346482	0.187048	0.851623	0.917638	ENSG00000101844	autophagy related 4A cysteine peptidase [Source:HGNC Symbol;Acc:HGNC:16489]	ATG4A	protein_coding
115207	149.203	-0.840406	0.150519	-5.58339	2.3587e-08	4.13744e-07	ENSG00000178695	potassium channel tetramerization domain containing 12 [Source:HGNC Symbol;Acc:HGNC:14678]	KCTD12	protein_coding
115209	41.8226	-0.36479	0.282613	-1.29077	0.196782	0.372503	ENSG00000162600	OMA1 zinc metallopeptidase [Source:HGNC Symbol;Acc:HGNC:29661]	OMA1	protein_coding
115265	5.03598	-0.699477	0.778142	-0.898906	0.368703	0.564979	ENSG00000145358	DNA damage inducible transcript 4 like [Source:HGNC Symbol;Acc:HGNC:30555]	DDIT4L	protein_coding
115286	21.5694	0.388173	0.369045	1.05183	0.292877	0.485971	ENSG00000144741	solute carrier family 25 member 26 [Source:HGNC Symbol;Acc:HGNC:20661]	SLC25A26	protein_coding
115290	34.2657	-0.347807	0.322944	-1.07699	0.281486	0.473344	ENSG00000269190	F-box protein 17 [Source:HGNC Symbol;Acc:HGNC:18754]	FBXO17	protein_coding
115294	97.8366	0.491632	0.201871	2.43538	0.014876	0.0540755	ENSG00000168300	protein-L-isoaspartate (D-aspartate) O-methyltransferase domain containing 1 [Source:HGNC Symbol;Acc:HGNC:30483]	PCMTD1	protein_coding
1153	167.69	0.187186	0.149791	1.24965	0.211427	0.391634	ENSG00000099622	cold inducible RNA binding protein [Source:HGNC Symbol;Acc:HGNC:1982]	CIRBP	protein_coding
115330	2.75829	-0.378137	1.04266	-0.362667	0.716854	NA	ENSG00000164849	G protein-coupled receptor 146 [Source:HGNC Symbol;Acc:HGNC:21718]	GPR146	protein_coding
115353	89.2443	-0.682296	0.187271	-3.64337	0.000269091	0.00192187	ENSG00000116212	leucine rich repeat containing 42 [Source:HGNC Symbol;Acc:HGNC:28792]	LRRC42	protein_coding
1154	3.75565	0.0774428	0.873005	0.0887084	0.929314	NA	ENSG00000114737	cytokine inducible SH2 containing protein [Source:HGNC Symbol;Acc:HGNC:1984]	CISH	protein_coding
115416	63.0306	-0.695752	0.22662	-3.07013	0.00213967	0.0110801	ENSG00000156928	mitochondrial assembly of ribosomal large subunit 1 [Source:HGNC Symbol;Acc:HGNC:21721]	MALSU1	protein_coding
115426	88.9917	-0.168746	0.187747	-0.898793	0.368763	0.564979	ENSG00000147854	ubiquitin like with PHD and ring finger domains 2 [Source:HGNC Symbol;Acc:HGNC:12557]	UHRF2	protein_coding
1155	101.338	0.0418842	0.177528	0.23593	0.813487	0.895059	ENSG00000105254	tubulin folding cofactor B [Source:HGNC Symbol;Acc:HGNC:1989]	TBCB	protein_coding
115509	93.7282	0.51756	0.18706	2.76681	0.00566075	0.02479	ENSG00000156853	zinc finger protein 689 [Source:HGNC Symbol;Acc:HGNC:25173]	ZNF689	protein_coding
115548	95.1524	0.0355401	0.182099	0.195169	0.84526	0.913733	ENSG00000157107	FCH and mu domain containing endocytic adaptor 2 [Source:HGNC Symbol;Acc:HGNC:25180]	FCHO2	protein_coding
115557	50.2287	-0.818483	0.253198	-3.23259	0.00122676	0.00699985	ENSG00000240771	Rho guanine nucleotide exchange factor 25 [Source:HGNC Symbol;Acc:HGNC:30275]	ARHGEF25	protein_coding
115560	25.1313	0.87186	0.349758	2.49276	0.0126756	0.0477627	ENSG00000186446	zinc finger protein 501 [Source:HGNC Symbol;Acc:HGNC:23717]	ZNF501	protein_coding
115572	4.39638	1.93993	0.891508	2.17601	0.0295544	0.0927296	ENSG00000158246	terminal nucleotidyltransferase 5B [Source:HGNC Symbol;Acc:HGNC:28273]	TENT5B	protein_coding
115650	1.9075	0.404349	1.30963	0.30875	0.757512	NA	ENSG00000159958	TNF receptor superfamily member 13C [Source:HGNC Symbol;Acc:HGNC:17755]	TNFRSF13C	protein_coding
115701	2.0273	1.67689	1.32933	1.26146	0.207144	NA	ENSG00000198796	alpha kinase 2 [Source:HGNC Symbol;Acc:HGNC:20565]	ALPK2	protein_coding
115703	16.9674	-1.01792	0.477633	-2.13119	0.0330738	0.100689	ENSG00000004777	Rho GTPase activating protein 33 [Source:HGNC Symbol;Acc:HGNC:23085]	ARHGAP33	protein_coding
115704	13.7244	0.0976814	0.461878	0.211487	0.832507	0.906318	ENSG00000142459	ecotropic viral integration site 5 like [Source:HGNC Symbol;Acc:HGNC:30464]	EVI5L	protein_coding
115708	24.1395	0.288951	0.358661	0.805638	0.420452	0.613771	ENSG00000166166	tRNA methyltransferase 61A [Source:HGNC Symbol;Acc:HGNC:23790]	TRMT61A	protein_coding
115752	167.507	-0.189536	0.140536	-1.34866	0.177445	0.346048	ENSG00000166938	DIS3 like exosome 3'-5' exoribonuclease [Source:HGNC Symbol;Acc:HGNC:28698]	DIS3L	protein_coding
115811	2.73431	0.10445	1.07443	0.0972141	0.922556	NA	ENSG00000166578	IQ motif containing D [Source:HGNC Symbol;Acc:HGNC:25168]	IQCD	protein_coding
115817	11.4772	-0.83371	0.536218	-1.5548	0.119995	0.261937	ENSG00000157379	dehydrogenase/reductase 1 [Source:HGNC Symbol;Acc:HGNC:16445]	DHRS1	protein_coding
115825	54.3838	0.340465	0.253167	1.34482	0.178683	0.347613	ENSG00000139668	WD repeat and FYVE domain containing 2 [Source:HGNC Symbol;Acc:HGNC:20482]	WDFY2	protein_coding
115827	1.77119	0.192552	1.30662	0.147366	0.882843	NA	ENSG00000152932	RAB3C, member RAS oncogene family [Source:HGNC Symbol;Acc:HGNC:30269]	RAB3C	protein_coding
1159	3.75321	-0.67407	0.93207	-0.723197	0.469559	NA	ENSG00000223572	creatine kinase, mitochondrial 1A [Source:HGNC Symbol;Acc:HGNC:31736]	CKMT1A	protein_coding
1159	3.75321	-0.67407	0.93207	-0.723197	0.469559	NA	ENSG00000237289	creatine kinase, mitochondrial 1B [Source:HGNC Symbol;Acc:HGNC:1995]	CKMT1B	protein_coding
115939	54.3289	-0.600637	0.238965	-2.5135	0.011954	0.0454892	ENSG00000007520	TSR3 ribosome maturation factor [Source:HGNC Symbol;Acc:HGNC:14175]	TSR3	protein_coding
115948	2.30319	-1.9903	1.2781	-1.55723	0.119416	NA	ENSG00000198003	outer dynein arm docking complex subunit 3 [Source:HGNC Symbol;Acc:HGNC:28303]	ODAD3	protein_coding
115950	7.6229	-0.280865	0.633694	-0.443219	0.657607	0.799711	ENSG00000161914	zinc finger protein 653 [Source:HGNC Symbol;Acc:HGNC:25196]	ZNF653	protein_coding
115992	31.4206	0.0550918	0.315138	0.174818	0.861222	0.923499	ENSG00000158717	ring finger protein 166 [Source:HGNC Symbol;Acc:HGNC:28856]	RNF166	protein_coding
116	2.92084	0.588704	1.0279	0.572723	0.566832	NA	ENSG00000141433	adenylate cyclase activating polypeptide 1 [Source:HGNC Symbol;Acc:HGNC:241]	ADCYAP1	protein_coding
1160	5.22546	-0.431009	0.812304	-0.5306	0.595696	0.758119	ENSG00000131730	creatine kinase, mitochondrial 2 [Source:HGNC Symbol;Acc:HGNC:1996]	CKMT2	protein_coding
116028	56.6307	0.29075	0.229937	1.26448	0.206058	0.384589	ENSG00000175643	RecQ mediated genome instability 2 [Source:HGNC Symbol;Acc:HGNC:28349]	RMI2	protein_coding
116039	30.0742	0.181373	0.314	0.577622	0.56352	0.734248	ENSG00000164920	odd-skipped related transciption factor 2 [Source:HGNC Symbol;Acc:HGNC:15830]	OSR2	protein_coding
116064	317.412	-0.0420733	0.104857	-0.401246	0.688239	0.819568	ENSG00000163428	leucine rich repeat containing 58 [Source:HGNC Symbol;Acc:HGNC:26968]	LRRC58	protein_coding
116068	143.585	0.844971	0.161632	5.22774	1.71599e-07	2.58715e-06	ENSG00000176018	LysM domain containing 3 [Source:HGNC Symbol;Acc:HGNC:26969]	LYSMD3	protein_coding
116092	73.5299	0.0846265	0.204278	0.414272	0.678675	0.813925	ENSG00000101457	deoxynucleotidyltransferase terminal interacting protein 1 [Source:HGNC Symbol;Acc:HGNC:16160]	DNTTIP1	protein_coding
1161	30.8373	0.280111	0.316119	0.886093	0.375567	0.572041	ENSG00000049167	ERCC excision repair 8, CSA ubiquitin ligase complex subunit [Source:HGNC Symbol;Acc:HGNC:3439]	ERCC8	protein_coding
116113	154.194	0.0114892	0.154162	0.0745267	0.940591	0.967175	ENSG00000137166	forkhead box P4 [Source:HGNC Symbol;Acc:HGNC:20842]	FOXP4	protein_coding
116115	42.2039	-0.565194	0.284943	-1.98353	0.0473077	0.132337	ENSG00000167625	zinc finger protein 526 [Source:HGNC Symbol;Acc:HGNC:29415]	ZNF526	protein_coding
116138	173.432	-0.505615	0.1523	-3.31985	0.000900653	0.00543028	ENSG00000124702	kelch domain containing 3 [Source:HGNC Symbol;Acc:HGNC:20704]	KLHDC3	protein_coding
116143	27.6211	-0.371644	0.336412	-1.10473	0.269277	0.460124	ENSG00000243667	dynein axonemal assembly factor 10 [Source:HGNC Symbol;Acc:HGNC:25176]	DNAAF10	protein_coding
116150	153.137	-0.260963	0.158055	-1.65109	0.0987206	0.229587	ENSG00000153989	NUS1 dehydrodolichyl diphosphate synthase subunit [Source:HGNC Symbol;Acc:HGNC:21042]	NUS1	protein_coding
116151	71.1243	-0.519971	0.21174	-2.45571	0.0140607	0.0518234	ENSG00000124098	family with sequence similarity 210 member B [Source:HGNC Symbol;Acc:HGNC:16102]	FAM210B	protein_coding
116154	3.20201	-0.583285	1.01125	-0.576796	0.564077	NA	ENSG00000087495	phosphatase and actin regulator 3 [Source:HGNC Symbol;Acc:HGNC:15833]	PHACTR3	protein_coding
116224	56.0241	0.11709	0.230182	0.508685	0.610973	0.770276	ENSG00000187866	PP2A Aalpha (PPP2R1A) and B55A (PPP2R2A) interacting phosphatase regulator 1 [Source:HGNC Symbol;Acc:HGNC:23490]	PABIR1	protein_coding
116225	183.193	0.0536949	0.133966	0.40081	0.68856	0.819723	ENSG00000165724	zinc finger MYND-type containing 19 [Source:HGNC Symbol;Acc:HGNC:21146]	ZMYND19	protein_coding
116228	7.71694	-1.22596	0.659427	-1.85913	0.0630084	0.163507	ENSG00000203667	cytochrome c oxidase assembly factor COX20 [Source:HGNC Symbol;Acc:HGNC:26970]	COX20	protein_coding
116236	12.8718	-1.41989	0.505067	-2.81129	0.0049344	0.0221778	ENSG00000168792	abhydrolase domain containing 15 [Source:HGNC Symbol;Acc:HGNC:26971]	ABHD15	protein_coding
116238	16.1003	0.064376	0.449053	0.14336	0.886006	0.937623	ENSG00000160606	TLC domain containing 1 [Source:HGNC Symbol;Acc:HGNC:25177]	TLCD1	protein_coding
116254	56.9695	0.155765	0.243783	0.638947	0.522858	0.702092	ENSG00000055211	glycosylated integral membrane protein 1 [Source:HGNC Symbol;Acc:HGNC:21074]	GINM1	protein_coding
1163	85.29	-0.0823737	0.19578	-0.420747	0.67394	0.810511	ENSG00000173207	CDC28 protein kinase regulatory subunit 1B [Source:HGNC Symbol;Acc:HGNC:19083]	CKS1B	protein_coding
116362	1.59408	-0.436532	1.39541	-0.312833	0.754407	NA	ENSG00000162444	retinol binding protein 7 [Source:HGNC Symbol;Acc:HGNC:30316]	RBP7	protein_coding
116372	7.96664	-0.246655	0.623882	-0.395356	0.692581	0.822039	ENSG00000150551	LY6/PLAUR domain containing 1 [Source:HGNC Symbol;Acc:HGNC:28431]	LYPD1	protein_coding
1164	128.569	0.335932	0.158864	2.11459	0.0344647	0.103801	ENSG00000123975	CDC28 protein kinase regulatory subunit 2 [Source:HGNC Symbol;Acc:HGNC:2000]	CKS2	protein_coding
116412	3.01988	0.772665	1.01683	0.75988	0.447326	NA	ENSG00000152475	zinc finger protein 837 [Source:HGNC Symbol;Acc:HGNC:25164]	ZNF837	protein_coding
116442	12.4573	2.81088	0.61074	4.60242	4.17618e-06	4.73617e-05	ENSG00000155961	RAB39B, member RAS oncogene family [Source:HGNC Symbol;Acc:HGNC:16499]	RAB39B	protein_coding
116447	95.9307	-0.23222	0.18652	-1.24501	0.213127	0.394097	ENSG00000184428	DNA topoisomerase I mitochondrial [Source:HGNC Symbol;Acc:HGNC:29787]	TOP1MT	protein_coding
116461	97.2091	-0.0298192	0.182366	-0.163513	0.870115	0.927705	ENSG00000198860	tRNA splicing endonuclease subunit 15 [Source:HGNC Symbol;Acc:HGNC:16791]	TSEN15	protein_coding
116496	79.9072	1.39463	0.208349	6.69371	2.17581e-11	6.32917e-10	ENSG00000135842	niban apoptosis regulator 1 [Source:HGNC Symbol;Acc:HGNC:16784]	NIBAN1	protein_coding
116540	41.7012	-0.377276	0.269811	-1.3983	0.162023	0.3243	ENSG00000204822	mitochondrial ribosomal protein L53 [Source:HGNC Symbol;Acc:HGNC:16684]	MRPL53	protein_coding
116541	27.6708	-0.703939	0.33269	-2.1159	0.0343531	0.103538	ENSG00000183617	mitochondrial ribosomal protein L54 [Source:HGNC Symbol;Acc:HGNC:16685]	MRPL54	protein_coding
116828	24.0229	0.738324	0.369006	2.00085	0.0454089	0.128387	ENSG00000281026	N4BPL2 intronic transcript 2 [Source:HGNC Symbol;Acc:HGNC:25038]	N4BP2L2-IT2	lncRNA
116832	28.3059	0.00571779	0.322831	0.0177114	0.985869	0.99162	ENSG00000163923	ribosomal protein L39 like [Source:HGNC Symbol;Acc:HGNC:17094]	RPL39L	protein_coding
116835	2.11195	-1.57458	1.26346	-1.24625	0.212674	NA	ENSG00000132622	heat shock protein family A (Hsp70) member 12B [Source:HGNC Symbol;Acc:HGNC:16193]	HSPA12B	protein_coding
116840	86.364	-0.239655	0.194673	-1.23106	0.218299	0.400556	ENSG00000170037	centrobin, centriole duplication and spindle assembly protein [Source:HGNC Symbol;Acc:HGNC:29616]	CNTROB	protein_coding
116841	98.9756	-0.305982	0.178556	-1.71365	0.0865937	0.207936	ENSG00000143740	synaptosome associated protein 47 [Source:HGNC Symbol;Acc:HGNC:30669]	SNAP47	protein_coding
116842	1.37731	1.09125	1.55819	0.700337	0.483717	NA	ENSG00000164406	liver enriched antimicrobial peptide 2 [Source:HGNC Symbol;Acc:HGNC:29571]	LEAP2	protein_coding
116843	61.7922	-0.377914	0.225722	-1.67425	0.0940818	0.221257	ENSG00000146409	solute carrier family 18 member B1 [Source:HGNC Symbol;Acc:HGNC:21573]	SLC18B1	protein_coding
116931	73.4423	0.285638	0.2124	1.34481	0.178687	0.347613	ENSG00000144893	mediator complex subunit 12L [Source:HGNC Symbol;Acc:HGNC:16050]	MED12L	protein_coding
116966	31.1367	0.127676	0.328844	0.388258	0.697825	0.825725	ENSG00000150627	WD repeat domain 17 [Source:HGNC Symbol;Acc:HGNC:16661]	WDR17	protein_coding
116983	44.43	-0.092139	0.267738	-0.344139	0.730742	0.847324	ENSG00000131584	ArfGAP with coiled-coil, ankyrin repeat and PH domains 3 [Source:HGNC Symbol;Acc:HGNC:16754]	ACAP3	protein_coding
116984	62.1914	0.814197	0.226618	3.59282	0.000327123	0.00226907	ENSG00000047365	ArfGAP with RhoGAP domain, ankyrin repeat and PH domain 2 [Source:HGNC Symbol;Acc:HGNC:16924]	ARAP2	protein_coding
116985	101.843	-0.999427	0.185084	-5.39987	6.66891e-08	1.09706e-06	ENSG00000186635	ArfGAP with RhoGAP domain, ankyrin repeat and PH domain 1 [Source:HGNC Symbol;Acc:HGNC:16925]	ARAP1	protein_coding
116986	3.09626	0.1908	1.03014	0.185219	0.853057	NA	ENSG00000135439	ArfGAP with GTPase domain, ankyrin repeat and PH domain 2 [Source:HGNC Symbol;Acc:HGNC:16921]	AGAP2	protein_coding
116987	133.311	-0.116085	0.153865	-0.754455	0.450576	0.641509	ENSG00000157985	ArfGAP with GTPase domain, ankyrin repeat and PH domain 1 [Source:HGNC Symbol;Acc:HGNC:16922]	AGAP1	protein_coding
116988	95.0121	-0.297493	0.184446	-1.6129	0.106766	0.241759	ENSG00000133612	ArfGAP with GTPase domain, ankyrin repeat and PH domain 3 [Source:HGNC Symbol;Acc:HGNC:16923]	AGAP3	protein_coding
117	11.5099	-1.06551	0.521647	-2.04258	0.0410939	0.119347	ENSG00000078549	ADCYAP receptor type I [Source:HGNC Symbol;Acc:HGNC:242]	ADCYAP1R1	protein_coding
117143	64.1165	-0.430512	0.218347	-1.97168	0.0486459	0.135104	ENSG00000152382	transcriptional adaptor 1 [Source:HGNC Symbol;Acc:HGNC:30631]	TADA1	protein_coding
117145	41.1716	-0.321493	0.2705	-1.18851	0.234632	0.418295	ENSG00000159445	thioesterase superfamily member 4 [Source:HGNC Symbol;Acc:HGNC:17947]	THEM4	protein_coding
117155	6.90092	-0.0491785	0.643443	-0.0764302	0.939077	0.966241	ENSG00000166762	cation channel sperm associated 2 [Source:HGNC Symbol;Acc:HGNC:18810]	CATSPER2	protein_coding
117177	232.621	0.53363	0.122053	4.37211	1.23053e-05	0.000124025	ENSG00000127328	RAB3A interacting protein [Source:HGNC Symbol;Acc:HGNC:16508]	RAB3IP	protein_coding
117178	319.613	0.027094	0.110784	0.244565	0.806793	0.891801	ENSG00000117155	SSX family member 2 interacting protein [Source:HGNC Symbol;Acc:HGNC:16509]	SSX2IP	protein_coding
117195	2.23665	0.165878	1.20962	0.137132	0.890927	NA	ENSG00000179826	MAS related GPR family member X3 [Source:HGNC Symbol;Acc:HGNC:17980]	MRGPRX3	protein_coding
117246	185.574	-0.290662	0.146392	-1.98551	0.0470883	0.131897	ENSG00000108592	FtsJ RNA 2'-O-methyltransferase 3 [Source:HGNC Symbol;Acc:HGNC:17136]	FTSJ3	protein_coding
117247	41.4366	0.0906743	0.266485	0.34026	0.73366	0.849141	ENSG00000112394	solute carrier family 16 member 10 [Source:HGNC Symbol;Acc:HGNC:17027]	SLC16A10	protein_coding
1173	505.875	-0.266804	0.0877422	-3.04077	0.00235975	0.0120524	ENSG00000161203	adaptor related protein complex 2 subunit mu 1 [Source:HGNC Symbol;Acc:HGNC:564]	AP2M1	protein_coding
1174	33.4609	-0.700687	0.311641	-2.24838	0.024552	0.0802808	ENSG00000106367	adaptor related protein complex 1 subunit sigma 1 [Source:HGNC Symbol;Acc:HGNC:559]	AP1S1	protein_coding
1175	175.448	-0.191067	0.139261	-1.37201	0.170061	0.335706	ENSG00000042753	adaptor related protein complex 2 subunit sigma 1 [Source:HGNC Symbol;Acc:HGNC:565]	AP2S1	protein_coding
117581	14.3819	0.230774	0.465444	0.495814	0.620026	0.775382	ENSG00000233608	twist family bHLH transcription factor 2 [Source:HGNC Symbol;Acc:HGNC:20670]	TWIST2	protein_coding
117583	46.4777	0.702755	0.265359	2.64832	0.0080894	0.0332749	ENSG00000116117	par-3 family cell polarity regulator beta [Source:HGNC Symbol;Acc:HGNC:14446]	PARD3B	protein_coding
117584	8.68661	1.5749	0.626302	2.5146	0.0119166	0.0453848	ENSG00000092871	ring finger and FYVE like domain containing E3 ubiquitin protein ligase [Source:HGNC Symbol;Acc:HGNC:24821]	RFFL	protein_coding
1176	103.581	-0.158103	0.20482	-0.771912	0.440167	0.632309	ENSG00000177879	adaptor related protein complex 3 subunit sigma 1 [Source:HGNC Symbol;Acc:HGNC:2013]	AP3S1	protein_coding
117608	57.5651	0.464405	0.228304	2.03415	0.0419365	0.121336	ENSG00000178338	zinc finger protein 354B [Source:HGNC Symbol;Acc:HGNC:17197]	ZNF354B	protein_coding
117854	8.27332	-1.01312	0.623552	-1.62476	0.104213	0.237638	ENSG00000121236	tripartite motif containing 6 [Source:HGNC Symbol;Acc:HGNC:16277]	TRIM6	protein_coding
118	436.889	-0.196965	0.0958008	-2.05598	0.0397842	0.116204	ENSG00000087274	adducin 1 [Source:HGNC Symbol;Acc:HGNC:243]	ADD1	protein_coding
1181	21.1914	-0.28292	0.375894	-0.752661	0.451654	0.642703	ENSG00000114859	chloride voltage-gated channel 2 [Source:HGNC Symbol;Acc:HGNC:2020]	CLCN2	protein_coding
1182	243.612	0.441427	0.121898	3.62127	0.000293159	0.00206261	ENSG00000109572	chloride voltage-gated channel 3 [Source:HGNC Symbol;Acc:HGNC:2021]	CLCN3	protein_coding
1183	22.2065	-0.447046	0.370212	-1.20754	0.227224	0.410999	ENSG00000073464	chloride voltage-gated channel 4 [Source:HGNC Symbol;Acc:HGNC:2022]	CLCN4	protein_coding
1184	119.24	0.278171	0.163622	1.70008	0.089115	0.212512	ENSG00000171365	chloride voltage-gated channel 5 [Source:HGNC Symbol;Acc:HGNC:2023]	CLCN5	protein_coding
118424	71.6038	-0.225645	0.214724	-1.05086	0.293323	0.486585	ENSG00000160087	ubiquitin conjugating enzyme E2 J2 [Source:HGNC Symbol;Acc:HGNC:19268]	UBE2J2	protein_coding
118426	24.5076	0.142018	0.344428	0.412328	0.680099	0.814912	ENSG00000165714	BLOC-1 related complex subunit 5 [Source:HGNC Symbol;Acc:HGNC:17950]	BORCS5	protein_coding
118429	19.687	0.0359666	0.39024	0.0921655	0.926567	0.959554	ENSG00000163297	ANTXR cell adhesion molecule 2 [Source:HGNC Symbol;Acc:HGNC:21732]	ANTXR2	protein_coding
118433	11.7361	-0.548062	0.508521	-1.07776	0.281143	0.473079	ENSG00000293106	ribosomal protein L23a pseudogene 7 [Source:NCBI gene (formerly Entrezgene);Acc:118433]	RPL23AP7	lncRNA
118460	28.9309	-0.262435	0.330864	-0.793183	0.427671	0.620327	ENSG00000223496	exosome component 6 [Source:HGNC Symbol;Acc:HGNC:19055]	EXOSC6	protein_coding
118472	46.0118	-0.54806	0.277867	-1.97238	0.0485664	0.134942	ENSG00000198546	zinc finger protein 511 [Source:HGNC Symbol;Acc:HGNC:28445]	ZNF511	protein_coding
118487	60.7371	-0.947543	0.23604	-4.01433	5.96142e-05	0.000503488	ENSG00000172586	coiled-coil-helix-coiled-coil-helix domain containing 1 [Source:HGNC Symbol;Acc:HGNC:23518]	CHCHD1	protein_coding
118490	3.72967	-0.438753	0.892722	-0.491477	0.623089	NA	ENSG00000166343	MSS51 mitochondrial translational activator [Source:HGNC Symbol;Acc:HGNC:21000]	MSS51	protein_coding
118491	6.82333	0.258823	0.672385	0.384932	0.700288	0.82703	ENSG00000156042	cilia and flagella associated protein 70 [Source:HGNC Symbol;Acc:HGNC:30726]	CFAP70	protein_coding
1185	38.3781	-0.36643	0.282983	-1.29488	0.195361	0.370637	ENSG00000011021	chloride voltage-gated channel 6 [Source:HGNC Symbol;Acc:HGNC:2024]	CLCN6	protein_coding
1186	44.1395	0.190291	0.275279	0.691265	0.489399	0.67527	ENSG00000103249	chloride voltage-gated channel 7 [Source:HGNC Symbol;Acc:HGNC:2025]	CLCN7	protein_coding
118672	43.6675	0.726743	0.263908	2.75377	0.00589132	0.0256327	ENSG00000179988	phosphoseryl-tRNA kinase [Source:HGNC Symbol;Acc:HGNC:28578]	PSTK	protein_coding
118738	22.8922	-0.295798	0.360863	-0.819697	0.412389	0.605768	ENSG00000265763	zinc finger protein 488 [Source:HGNC Symbol;Acc:HGNC:23535]	ZNF488	protein_coding
118788	19.3483	-0.43279	0.416324	-1.03955	0.298549	0.492186	ENSG00000155629	phosphoinositide-3-kinase adaptor protein 1 [Source:HGNC Symbol;Acc:HGNC:30034]	PIK3AP1	protein_coding
1188	4.01044	-0.578548	0.878023	-0.658921	0.509946	0.691517	ENSG00000184908	chloride voltage-gated channel Kb [Source:HGNC Symbol;Acc:HGNC:2027]	CLCNKB	protein_coding
118812	10.1939	0.0594467	0.550156	0.108054	0.913953	0.953706	ENSG00000171160	MORN repeat containing 4 [Source:HGNC Symbol;Acc:HGNC:24001]	MORN4	protein_coding
118813	28.4882	-0.179648	0.320978	-0.55969	0.575691	0.74386	ENSG00000155256	zinc finger FYVE-type containing 27 [Source:HGNC Symbol;Acc:HGNC:26559]	ZFYVE27	protein_coding
118856	2.06934	-0.399816	1.20027	-0.333105	0.739055	NA	ENSG00000154485	matrix metallopeptidase 21 [Source:HGNC Symbol;Acc:HGNC:14357]	MMP21	protein_coding
118881	10.9589	0.0901089	0.517117	0.174253	0.861667	0.923499	ENSG00000165644	catechol-O-methyltransferase domain containing 1 [Source:HGNC Symbol;Acc:HGNC:26309]	COMTD1	protein_coding
118924	69.5441	0.0555031	0.208627	0.26604	0.790208	0.882466	ENSG00000148690	FRA10A associated CGG repeat 1 [Source:HGNC Symbol;Acc:HGNC:1162]	FRA10AC1	protein_coding
118980	59.0099	-0.030026	0.231289	-0.12982	0.896708	0.944955	ENSG00000156398	sideroflexin 2 [Source:HGNC Symbol;Acc:HGNC:16086]	SFXN2	protein_coding
118987	299.684	0.894871	0.114425	7.82059	5.2575e-15	2.41504e-13	ENSG00000165650	PDZ domain containing 8 [Source:HGNC Symbol;Acc:HGNC:26974]	PDZD8	protein_coding
119	119.248	-0.151111	0.166702	-0.906472	0.364686	0.560877	ENSG00000075340	adducin 2 [Source:HGNC Symbol;Acc:HGNC:244]	ADD2	protein_coding
119016	8.5479	0.788679	0.608275	1.29658	0.194775	0.370186	ENSG00000188234	ArfGAP with GTPase domain, ankyrin repeat and PH domain 4 [Source:HGNC Symbol;Acc:HGNC:23459]	AGAP4	protein_coding
119032	23.8046	0.286862	0.35465	0.808858	0.418597	0.611961	ENSG00000166275	BLOC-1 related complex subunit 7 [Source:HGNC Symbol;Acc:HGNC:23516]	BORCS7	protein_coding
1191	856.463	0.931395	0.0897266	10.3804	3.04585e-25	3.5041e-23	ENSG00000120885	clusterin [Source:HGNC Symbol;Acc:HGNC:2095]	CLU	protein_coding
119391	4.05064	0.362569	0.891665	0.40662	0.684287	0.817661	ENSG00000065621	glutathione S-transferase omega 2 [Source:HGNC Symbol;Acc:HGNC:23064]	GSTO2	protein_coding
119392	21.5152	0.573961	0.392159	1.46359	0.143305	0.296742	ENSG00000156384	SWI5 dependent homologous recombination repair protein 1 [Source:HGNC Symbol;Acc:HGNC:29574]	SFR1	protein_coding
1195	283.643	1.18466	0.115979	10.2144	1.70875e-24	1.86502e-22	ENSG00000013441	CDC like kinase 1 [Source:HGNC Symbol;Acc:HGNC:2068]	CLK1	protein_coding
119504	121.887	-0.230713	0.16459	-1.40175	0.160991	0.322588	ENSG00000166295	anaphase promoting complex subunit 16 [Source:HGNC Symbol;Acc:HGNC:26976]	ANAPC16	protein_coding
119559	86.0712	-0.212011	0.189181	-1.12068	0.262425	0.452317	ENSG00000183605	sideroflexin 4 [Source:HGNC Symbol;Acc:HGNC:16088]	SFXN4	protein_coding
1196	2.46057	-0.660568	1.12615	-0.586573	0.55749	NA	ENSG00000176444	CDC like kinase 2 [Source:HGNC Symbol;Acc:HGNC:2069]	CLK2	protein_coding
119710	67.3169	-0.341892	0.223805	-1.52763	0.126603	0.272635	ENSG00000166352	intraflagellar transport associated protein [Source:HGNC Symbol;Acc:HGNC:25142]	IFTAP	protein_coding
1198	83.9917	0.230212	0.199549	1.15366	0.248638	0.435424	ENSG00000179335	CDC like kinase 3 [Source:HGNC Symbol;Acc:HGNC:2071]	CLK3	protein_coding
120	247.899	-0.0798098	0.118326	-0.67449	0.5	0.683531	ENSG00000148700	adducin 3 [Source:HGNC Symbol;Acc:HGNC:245]	ADD3	protein_coding
1200	125.111	0.107824	0.161119	0.669221	0.503355	0.686075	ENSG00000166340	tripeptidyl peptidase 1 [Source:HGNC Symbol;Acc:HGNC:2073]	TPP1	protein_coding
120071	3.3727	-0.315215	0.92936	-0.339174	0.734479	NA	ENSG00000165905	LARGE xylosyl- and glucuronyltransferase 2 [Source:HGNC Symbol;Acc:HGNC:16522]	LARGE2	protein_coding
1201	23.1751	-0.203127	0.381466	-0.532491	0.594386	0.757289	ENSG00000188603	CLN3 lysosomal/endosomal transmembrane protein, battenin [Source:HGNC Symbol;Acc:HGNC:2074]	CLN3	protein_coding
1201	23.1751	-0.203127	0.381466	-0.532491	0.594386	0.757289	ENSG00000261832	novel protein	0	protein_coding
120103	176.071	-0.156346	0.141394	-1.10575	0.268836	0.459514	ENSG00000180773	solute carrier family 36 member 4 [Source:HGNC Symbol;Acc:HGNC:19660]	SLC36A4	protein_coding
120114	107.223	0.389739	0.169411	2.30054	0.0214174	0.0723353	ENSG00000165323	FAT atypical cadherin 3 [Source:HGNC Symbol;Acc:HGNC:23112]	FAT3	protein_coding
120227	50.5378	0.723714	0.255186	2.83603	0.00456788	0.0207587	ENSG00000186104	cytochrome P450 family 2 subfamily R member 1 [Source:HGNC Symbol;Acc:HGNC:20580]	CYP2R1	protein_coding
1203	31.9661	-0.0916074	0.316569	-0.289376	0.772294	0.872202	ENSG00000102805	CLN5 intracellular trafficking protein [Source:HGNC Symbol;Acc:HGNC:2076]	CLN5	protein_coding
120379	9.39468	0.491198	0.589482	0.833271	0.404692	0.59897	ENSG00000150773	PIH1 domain containing 2 [Source:HGNC Symbol;Acc:HGNC:25210]	PIH1D2	protein_coding
120526	69.2582	-0.20764	0.224082	-0.926625	0.354121	0.550345	ENSG00000170946	DnaJ heat shock protein family (Hsp40) member C24 [Source:HGNC Symbol;Acc:HGNC:26979]	DNAJC24	protein_coding
120534	124.567	0.16957	0.157041	1.07978	0.280238	0.471823	ENSG00000152219	ARF like GTPase 14 effector protein [Source:HGNC Symbol;Acc:HGNC:26798]	ARL14EP	protein_coding
1207	606.267	-0.380884	0.0851393	-4.47366	7.68916e-06	8.16215e-05	ENSG00000074201	chloride nucleotide-sensitive channel 1A [Source:HGNC Symbol;Acc:HGNC:2080]	CLNS1A	protein_coding
120863	8.9447	0.73078	0.577089	1.26632	0.205399	0.383807	ENSG00000166153	DEP domain containing 4 [Source:HGNC Symbol;Acc:HGNC:22952]	DEPDC4	protein_coding
120892	20.8085	0.311404	0.388191	0.802192	0.422442	0.615539	ENSG00000188906	leucine rich repeat kinase 2 [Source:HGNC Symbol;Acc:HGNC:18618]	LRRK2	protein_coding
1209	205.22	-1.14755	0.13298	-8.62955	6.15912e-18	3.85549e-16	ENSG00000104853	CLPTM1 regulator of GABA type A receptor forward trafficking [Source:HGNC Symbol;Acc:HGNC:2087]	CLPTM1	protein_coding
121053	49.7702	0.161005	0.267679	0.601486	0.547516	0.72177	ENSG00000151131	NOP protein chaperone 1 [Source:HGNC Symbol;Acc:HGNC:28628]	NOPCHAP1	protein_coding
1211	214.321	-0.0979035	0.126176	-0.775928	0.437792	0.629907	ENSG00000122705	clathrin light chain A [Source:HGNC Symbol;Acc:HGNC:2090]	CLTA	protein_coding
1212	62.6093	-0.0821887	0.230909	-0.355935	0.721889	0.841721	ENSG00000175416	clathrin light chain B [Source:HGNC Symbol;Acc:HGNC:2091]	CLTB	protein_coding
121227	119.413	0.18696	0.165671	1.12851	0.259106	0.447859	ENSG00000139263	leucine rich repeats and immunoglobulin like domains 3 [Source:HGNC Symbol;Acc:HGNC:30991]	LRIG3	protein_coding
121260	51.8355	-0.10032	0.246433	-0.407087	0.683944	0.817385	ENSG00000139370	solute carrier family 15 member 4 [Source:HGNC Symbol;Acc:HGNC:23090]	SLC15A4	protein_coding
121268	10.379	2.6956	0.669582	4.0258	5.67826e-05	0.000481147	ENSG00000167550	RHEB like 1 [Source:HGNC Symbol;Acc:HGNC:21166]	RHEBL1	protein_coding
121274	77.4169	0.589791	0.203834	2.89348	0.00380993	0.0178937	ENSG00000167528	zinc finger protein 641 [Source:HGNC Symbol;Acc:HGNC:31834]	ZNF641	protein_coding
1213	1735.41	-0.0961184	0.0648806	-1.48147	0.138482	0.289864	ENSG00000141367	clathrin heavy chain [Source:HGNC Symbol;Acc:HGNC:2092]	CLTC	protein_coding
121441	139.657	-0.270867	0.158509	-1.70884	0.0874802	0.209474	ENSG00000139350	NEDD1 gamma-tubulin ring complex targeting factor [Source:HGNC Symbol;Acc:HGNC:7723]	NEDD1	protein_coding
121456	7.49614	-0.25729	0.677154	-0.379958	0.703976	0.829698	ENSG00000293147	solute carrier family 9 member 7 pseudogene 1 [Source:NCBI gene (formerly Entrezgene);Acc:121456]	SLC9A7P1	lncRNA
121457	135.562	-0.853647	0.159325	-5.35788	8.42032e-08	1.34906e-06	ENSG00000166130	IKBKB interacting protein [Source:HGNC Symbol;Acc:HGNC:26430]	IKBIP	protein_coding
121512	58.9072	0.168806	0.229149	0.736666	0.461325	0.651745	ENSG00000139132	FYVE, RhoGEF and PH domain containing 4 [Source:HGNC Symbol;Acc:HGNC:19125]	FGD4	protein_coding
121536	194.519	0.236543	0.132436	1.7861	0.0740827	0.184845	ENSG00000139154	AE binding protein 2 [Source:HGNC Symbol;Acc:HGNC:24051]	AEBP2	protein_coding
121551	52.9077	0.278905	0.272925	1.02191	0.306823	0.501076	ENSG00000151136	ankyrin repeat and BTB domain containing 3 [Source:HGNC Symbol;Acc:HGNC:23844]	ABTB3	protein_coding
121601	5.72493	-0.406271	0.75086	-0.541074	0.588456	0.752663	ENSG00000151572	anoctamin 4 [Source:HGNC Symbol;Acc:HGNC:23837]	ANO4	protein_coding
121642	64.4823	-0.280995	0.3715	-0.756379	0.449422	0.640956	ENSG00000189046	alkB homolog 2, alpha-ketoglutarate dependent dioxygenase [Source:HGNC Symbol;Acc:HGNC:32487]	ALKBH2	protein_coding
121643	9.71529	-1.74814	0.604777	-2.89055	0.00384566	0.0180262	ENSG00000139445	forkhead box N4 [Source:HGNC Symbol;Acc:HGNC:21399]	FOXN4	protein_coding
121665	110.207	-0.0288008	0.168729	-0.170693	0.864465	0.924945	ENSG00000157837	signal peptide peptidase like 3 [Source:HGNC Symbol;Acc:HGNC:30424]	SPPL3	protein_coding
122011	8.90743	0.0331909	0.599988	0.0553193	0.955884	0.975673	ENSG00000180138	casein kinase 1 alpha 1 like [Source:HGNC Symbol;Acc:HGNC:20289]	CSNK1A1L	protein_coding
122060	117.933	-0.102117	0.164155	-0.622078	0.533891	0.711029	ENSG00000139737	SLAIN motif family member 1 [Source:HGNC Symbol;Acc:HGNC:26387]	SLAIN1	protein_coding
122416	12.1131	-0.977494	0.53047	-1.84269	0.0653738	0.168074	ENSG00000156381	ankyrin repeat domain 9 [Source:HGNC Symbol;Acc:HGNC:20096]	ANKRD9	protein_coding
122481	2.61615	-0.420701	1.82283	-0.230796	0.817474	NA	ENSG00000140057	adenylate kinase 7 [Source:HGNC Symbol;Acc:HGNC:20091]	AK7	protein_coding
122525	4.72123	1.27463	0.811191	1.5713	0.116112	0.255691	ENSG00000179476	dopamine receptor interacting protein 1 [Source:HGNC Symbol;Acc:HGNC:19834]	DORIP1	protein_coding
122553	119.107	0.788479	0.171807	4.58934	4.44655e-06	5.00063e-05	ENSG00000182400	trafficking protein particle complex subunit 6B [Source:HGNC Symbol;Acc:HGNC:23066]	TRAPPC6B	protein_coding
122616	10.8217	-0.165288	0.550542	-0.300228	0.764003	0.867075	ENSG00000140104	clathrin binding box of aftiphilin containing 1 [Source:HGNC Symbol;Acc:HGNC:20126]	CLBA1	protein_coding
122704	57.477	-0.743632	0.258119	-2.88097	0.00396457	0.0185245	ENSG00000172590	mitochondrial ribosomal protein L52 [Source:HGNC Symbol;Acc:HGNC:16655]	MRPL52	protein_coding
122769	51.4675	-0.0675112	0.252923	-0.266924	0.789528	0.88232	ENSG00000165501	leucine rich repeat protein 1 [Source:HGNC Symbol;Acc:HGNC:19742]	LRR1	protein_coding
122786	74.0341	0.286183	0.210963	1.35655	0.174924	0.342394	ENSG00000139926	FERM domain containing 6 [Source:HGNC Symbol;Acc:HGNC:19839]	FRMD6	protein_coding
122809	227.471	0.285583	0.120878	2.36256	0.018149	0.0634098	ENSG00000180008	suppressor of cytokine signaling 4 [Source:HGNC Symbol;Acc:HGNC:19392]	SOCS4	protein_coding
122830	118.252	0.760535	0.17093	4.44938	8.61173e-06	9.0363e-05	ENSG00000139977	N-alpha-acetyltransferase 30, NatC catalytic subunit [Source:HGNC Symbol;Acc:HGNC:19844]	NAA30	protein_coding
122945	2.89227	0.496935	0.994211	0.499828	0.617196	NA	ENSG00000165555	NADP dependent oxidoreductase domain containing 1 [Source:HGNC Symbol;Acc:HGNC:20487]	NOXRED1	protein_coding
122953	7.69327	-0.099864	0.662231	-0.150799	0.880134	0.933875	ENSG00000140044	Jun dimerization protein 2 [Source:HGNC Symbol;Acc:HGNC:17546]	JDP2	protein_coding
122961	15.289	-0.383129	0.461643	-0.829925	0.406581	0.600583	ENSG00000165898	iron-sulfur cluster assembly 2 [Source:HGNC Symbol;Acc:HGNC:19857]	ISCA2	protein_coding
123	4.69273	-0.40089	0.826598	-0.484987	0.627685	0.779564	ENSG00000147872	perilipin 2 [Source:HGNC Symbol;Acc:HGNC:248]	PLIN2	protein_coding
123016	59.551	-0.0786321	0.227658	-0.345396	0.729797	0.846997	ENSG00000165533	tetratricopeptide repeat domain 8 [Source:HGNC Symbol;Acc:HGNC:20087]	TTC8	protein_coding
123041	8.82481	-0.324904	0.577202	-0.562895	0.573506	0.742423	ENSG00000140090	solute carrier family 24 member 4 [Source:HGNC Symbol;Acc:HGNC:10978]	SLC24A4	protein_coding
123096	12.483	0.790436	0.490574	1.61125	0.107126	0.242382	ENSG00000197119	solute carrier family 25 member 29 [Source:HGNC Symbol;Acc:HGNC:20116]	SLC25A29	protein_coding
123169	105.272	-0.456272	0.179758	-2.53826	0.0111407	0.0429418	ENSG00000166477	LEO1 homolog, Paf1/RNA polymerase II complex component [Source:HGNC Symbol;Acc:HGNC:30401]	LEO1	protein_coding
123207	32.76	-0.588771	0.302373	-1.94717	0.0515144	0.141304	ENSG00000169609	chromosome 15 open reading frame 40 [Source:HGNC Symbol;Acc:HGNC:28443]	C15orf40	protein_coding
123228	9.69975	-0.868703	0.557692	-1.55768	0.11931	0.261022	ENSG00000166192	SUMO peptidase family member, NEDD8 specific [Source:HGNC Symbol;Acc:HGNC:22992]	SENP8	protein_coding
123263	14.0681	-0.799506	0.477436	-1.67458	0.0940157	0.221183	ENSG00000103707	mitochondrial methionyl-tRNA formyltransferase [Source:HGNC Symbol;Acc:HGNC:29666]	MTFMT	protein_coding
123283	138.717	0.279019	0.149752	1.86321	0.062433	0.162377	ENSG00000185418	threonyl-tRNA synthetase 3 [Source:HGNC Symbol;Acc:HGNC:24728]	TARS3	protein_coding
123355	34.786	0.438418	0.308456	1.42133	0.155221	0.313934	ENSG00000168904	leucine rich repeat containing 28 [Source:HGNC Symbol;Acc:HGNC:28355]	LRRC28	protein_coding
123591	6.96243	0.0716192	0.669117	0.107035	0.914761	0.953981	ENSG00000169758	transmembrane protein 266 [Source:HGNC Symbol;Acc:HGNC:26763]	TMEM266	protein_coding
123606	86.0677	-0.283607	0.196505	-1.44325	0.148949	0.304919	ENSG00000170113	NIPA magnesium transporter 1 [Source:HGNC Symbol;Acc:HGNC:17043]	NIPA1	protein_coding
123688	11.6922	-0.380283	0.512859	-0.741496	0.458393	0.649038	ENSG00000188266	hydroxylysine kinase [Source:HGNC Symbol;Acc:HGNC:34403]	HYKK	protein_coding
123720	71.7531	1.43561	0.235732	6.09003	1.12891e-09	2.52473e-08	ENSG00000156232	WASP homolog associated with actin, golgi membranes and microtubules [Source:HGNC Symbol;Acc:HGNC:30493]	WHAMM	protein_coding
123722	11.2393	0.545468	0.555357	0.982194	0.326004	0.521498	ENSG00000186628	fibronectin type III and SPRY domain containing 2 [Source:HGNC Symbol;Acc:HGNC:18024]	FSD2	protein_coding
123775	8.2613	-0.259979	0.598115	-0.434664	0.663806	0.803946	ENSG00000166455	chromosome 16 open reading frame 46 [Source:HGNC Symbol;Acc:HGNC:26525]	C16orf46	protein_coding
123811	9.69407	-0.239404	0.578535	-0.41381	0.679013	0.814178	ENSG00000133393	centrosomal protein 20 [Source:HGNC Symbol;Acc:HGNC:26435]	CEP20	protein_coding
123879	13.1199	0.655856	0.482811	1.35841	0.174334	0.341555	ENSG00000188215	defective in cullin neddylation 1 domain containing 3 [Source:HGNC Symbol;Acc:HGNC:28734]	DCUN1D3	protein_coding
123920	23.2641	-0.972637	0.372328	-2.61231	0.00899326	0.0361941	ENSG00000140931	CKLF like MARVEL transmembrane domain containing 3 [Source:HGNC Symbol;Acc:HGNC:19174]	CMTM3	protein_coding
124044	15.3591	1.524	0.479377	3.17912	0.00147724	0.00819479	ENSG00000158792	spermatogenesis associated 2 like [Source:HGNC Symbol;Acc:HGNC:28393]	SPATA2L	protein_coding
124045	24.5171	-0.633837	0.365964	-1.73197	0.0832792	0.202335	ENSG00000167523	spermatogenesis associated 33 [Source:HGNC Symbol;Acc:HGNC:26463]	SPATA33	protein_coding
124056	2.42975	-0.0398782	1.10734	-0.0360127	0.971272	NA	ENSG00000196408	NADPH oxidase organizer 1 [Source:HGNC Symbol;Acc:HGNC:19404]	NOXO1	protein_coding
124093	8.24773	-0.621435	0.646321	-0.961495	0.336303	0.532668	ENSG00000162004	coiled-coil domain containing 78 [Source:HGNC Symbol;Acc:HGNC:14153]	CCDC78	protein_coding
1241	30.0806	-0.304821	0.316091	-0.964344	0.334873	0.530958	ENSG00000213903	leukotriene B4 receptor [Source:HGNC Symbol;Acc:HGNC:6713]	LTB4R	protein_coding
124152	19.253	0.403494	0.396146	1.01855	0.308417	0.502871	ENSG00000174628	IQ motif containing K [Source:HGNC Symbol;Acc:HGNC:28556]	IQCK	protein_coding
124222	31.547	-0.257554	0.313948	-0.820371	0.412005	0.605443	ENSG00000162073	progestin and adipoQ receptor family member 4 [Source:HGNC Symbol;Acc:HGNC:26386]	PAQR4	protein_coding
124245	200.531	-0.224338	0.137407	-1.63265	0.102543	0.235305	ENSG00000158545	zinc finger CCCH-type containing 18 [Source:HGNC Symbol;Acc:HGNC:25091]	ZC3H18	protein_coding
124359	42.9495	0.807006	0.285599	2.82566	0.00471834	0.021321	ENSG00000166446	chromodomain Y like 2 [Source:HGNC Symbol;Acc:HGNC:23030]	CDYL2	protein_coding
1244	8.38839	0.915965	0.614944	1.48951	0.136353	0.28697	ENSG00000023839	ATP binding cassette subfamily C member 2 [Source:HGNC Symbol;Acc:HGNC:53]	ABCC2	protein_coding
124401	24.8644	0.793272	0.354025	2.24073	0.0250438	0.0813972	ENSG00000168096	ankyrin repeat and sterile alpha motif domain containing 3 [Source:HGNC Symbol;Acc:HGNC:29422]	ANKS3	protein_coding
124402	62.4531	0.143352	0.223307	0.64195	0.520906	0.700723	ENSG00000153443	UBA like domain containing 1 [Source:HGNC Symbol;Acc:HGNC:29576]	UBALD1	protein_coding
124411	10.4166	0.641358	0.535947	1.19668	0.231431	0.415256	ENSG00000197302	KRAB box domain containing 5 [Source:HGNC Symbol;Acc:HGNC:26987]	KRBOX5	protein_coding
124446	28.6358	-0.24838	0.340554	-0.72934	0.465793	0.655375	ENSG00000149932	transmembrane protein 219 [Source:HGNC Symbol;Acc:HGNC:25201]	TMEM219	protein_coding
124454	84.6763	-0.0359262	0.195032	-0.184207	0.853851	0.919107	ENSG00000103356	glutamyl-tRNA synthetase 2, mitochondrial [Source:HGNC Symbol;Acc:HGNC:29419]	EARS2	protein_coding
124491	62.5121	-0.0590606	0.227814	-0.25925	0.795442	0.885057	ENSG00000166822	transmembrane protein 170A [Source:HGNC Symbol;Acc:HGNC:29577]	TMEM170A	protein_coding
124512	59.2636	-0.110292	0.237906	-0.463597	0.642937	0.78968	ENSG00000181038	methyltransferase 23, arginine [Source:HGNC Symbol;Acc:HGNC:26988]	METTL23	protein_coding
124540	302.451	-0.377942	0.106984	-3.53271	0.00041133	0.00275732	ENSG00000153944	musashi RNA binding protein 2 [Source:HGNC Symbol;Acc:HGNC:18585]	MSI2	protein_coding
124565	59.8668	-0.204814	0.239916	-0.853692	0.393276	0.588278	ENSG00000157637	solute carrier family 38 member 10 [Source:HGNC Symbol;Acc:HGNC:28237]	SLC38A10	protein_coding
124583	137.868	-0.644409	0.160821	-4.007	6.14957e-05	0.00051835	ENSG00000171302	calcium activated nucleotidase 1 [Source:HGNC Symbol;Acc:HGNC:19721]	CANT1	protein_coding
124637	68.9368	-0.199783	0.218312	-0.915125	0.360126	0.556353	ENSG00000182224	cytochrome b5 domain containing 1 [Source:HGNC Symbol;Acc:HGNC:26516]	CYB5D1	protein_coding
124739	9.29666	1.05298	0.613905	1.71522	0.0863044	0.207514	ENSG00000154914	ubiquitin specific peptidase 43 [Source:HGNC Symbol;Acc:HGNC:20072]	USP43	protein_coding
124751	3.77349	-1.03282	0.909868	-1.13513	0.256322	NA	ENSG00000184619	KRAB-A domain containing 2 [Source:HGNC Symbol;Acc:HGNC:26989]	KRBA2	protein_coding
124790	7.08963	0.0392053	0.661236	0.0592909	0.95272	0.974078	ENSG00000168517	HEXIM P-TEFb complex subunit 2 [Source:HGNC Symbol;Acc:HGNC:28591]	HEXIM2	protein_coding
124801	23.7763	-0.130054	0.355255	-0.366086	0.714301	0.836462	ENSG00000161654	LSM12 homolog [Source:HGNC Symbol;Acc:HGNC:26407]	LSM12	protein_coding
124808	91.4294	-0.425015	0.188204	-2.25827	0.0239289	0.0786549	ENSG00000180329	coiled-coil domain containing 43 [Source:HGNC Symbol;Acc:HGNC:26472]	CCDC43	protein_coding
124817	3.28563	-0.556905	0.970773	-0.573672	0.56619	NA	ENSG00000176563	cyclin N-terminal domain containing 1 [Source:HGNC Symbol;Acc:HGNC:26847]	CNTD1	protein_coding
124923	26.5381	-1.08461	0.348765	-3.10987	0.00187173	0.00992523	ENSG00000167524	ribosomal protein S6 kinase related [Source:HGNC Symbol;Acc:HGNC:26314]	RSKR	protein_coding
124930	55.4382	-0.619227	0.24084	-2.57112	0.0101371	0.0399662	ENSG00000198720	ankyrin repeat domain 13B [Source:HGNC Symbol;Acc:HGNC:26363]	ANKRD13B	protein_coding
124936	26.9196	1.22097	0.354881	3.44051	0.000580619	0.00372401	ENSG00000167740	cytochrome b5 domain containing 2 [Source:HGNC Symbol;Acc:HGNC:28471]	CYB5D2	protein_coding
124976	5.71381	1.11551	0.747849	1.49163	0.135797	0.28616	ENSG00000183018	SPNS lysolipid transporter 2, sphingosine-1-phosphate [Source:HGNC Symbol;Acc:HGNC:26992]	SPNS2	protein_coding
124989	14.1127	-0.159168	0.487506	-0.326493	0.744051	0.85507	ENSG00000178852	EF-hand calcium binding domain 13 [Source:HGNC Symbol;Acc:HGNC:26864]	EFCAB13	protein_coding
124995	87.8861	0.388456	0.189963	2.0449	0.0408643	0.118842	ENSG00000159111	mitochondrial ribosomal protein L10 [Source:HGNC Symbol;Acc:HGNC:14055]	MRPL10	protein_coding
124997	2.51001	-0.642129	1.09838	-0.584617	0.558805	NA	ENSG00000167716	WD repeat domain 81 [Source:HGNC Symbol;Acc:HGNC:26600]	WDR81	protein_coding
125050	68.471	0.36281	0.217074	1.67136	0.0946501	0.222266	ENSG00000283293	RNA component of 7SK nuclear ribonucleoprotein [Source:HGNC Symbol;Acc:HGNC:10037]	RN7SK	snRNA
125058	160.493	-0.323829	0.148281	-2.18388	0.0289708	0.0913023	ENSG00000167291	TBC1 domain family member 16 [Source:HGNC Symbol;Acc:HGNC:28356]	TBC1D16	protein_coding
125061	53.7441	0.24186	0.236714	1.02174	0.306904	0.501076	ENSG00000183077	arylformamidase [Source:HGNC Symbol;Acc:HGNC:20910]	AFMID	protein_coding
125111	10.878	-1.49469	0.556678	-2.68501	0.00725275	0.0303963	ENSG00000183153	gap junction protein delta 3 [Source:HGNC Symbol;Acc:HGNC:19147]	GJD3	protein_coding
125113	26.8598	-0.396811	0.332481	-1.19348	0.23268	0.416152	ENSG00000213424	keratin 222 [Source:HGNC Symbol;Acc:HGNC:28695]	KRT222	protein_coding
125144	301.399	0.43833	0.116735	3.75491	0.000173403	0.00130487	ENSG00000175061	small nucleolar RNA host gene 29 [Source:HGNC Symbol;Acc:HGNC:28619]	SNHG29	lncRNA
125150	19.7055	-0.610591	0.417815	-1.46139	0.143908	0.297653	ENSG00000214941	zinc finger SWIM-type containing 7 [Source:HGNC Symbol;Acc:HGNC:26993]	ZSWIM7	protein_coding
125170	5.72629	-0.733536	0.757699	-0.96811	0.332989	0.52889	ENSG00000177427	mitochondrial elongation factor 2 [Source:HGNC Symbol;Acc:HGNC:17920]	MIEF2	protein_coding
125206	3.80657	1.27899	0.937748	1.36389	0.172601	NA	ENSG00000154025	solute carrier family 5 member 10 [Source:HGNC Symbol;Acc:HGNC:23155]	SLC5A10	protein_coding
125228	72.5168	0.886684	0.210647	4.20934	2.56117e-05	0.000238731	ENSG00000177150	family with sequence similarity 210 member A [Source:HGNC Symbol;Acc:HGNC:28346]	FAM210A	protein_coding
125476	21.2145	0.0133048	0.375976	0.0353873	0.971771	0.984257	ENSG00000153391	INO80 complex subunit C [Source:HGNC Symbol;Acc:HGNC:26994]	INO80C	protein_coding
125488	29.1935	-0.315668	0.335643	-0.940489	0.346967	0.543291	ENSG00000168234	tetratricopeptide repeat domain 39C [Source:HGNC Symbol;Acc:HGNC:26595]	TTC39C	protein_coding
125875	2.34479	-0.135823	1.11493	-0.121822	0.90304	NA	ENSG00000160318	claudin domain containing 2 [Source:HGNC Symbol;Acc:HGNC:28511]	CLDND2	protein_coding
125893	44.1515	0.206569	0.263267	0.784638	0.432666	0.625016	ENSG00000180257	zinc finger protein 816 [Source:HGNC Symbol;Acc:HGNC:26995]	ZNF816	protein_coding
1259	2.72383	-0.410948	1.04233	-0.394257	0.693391	NA	ENSG00000198515	cyclic nucleotide gated channel subunit alpha 1 [Source:HGNC Symbol;Acc:HGNC:2148]	CNGA1	protein_coding
125919	80.615	0.746958	0.204631	3.65026	0.000261975	0.00188368	ENSG00000178229	zinc finger protein 543 [Source:HGNC Symbol;Acc:HGNC:25281]	ZNF543	protein_coding
125950	138.111	-0.494794	0.153738	-3.21843	0.00128895	0.00731227	ENSG00000161847	ribonucleoprotein, PTB binding 1 [Source:HGNC Symbol;Acc:HGNC:30296]	RAVER1	protein_coding
125972	1.67782	2.14968	1.49427	1.43862	0.150259	NA	ENSG00000269058	calreticulin 3 [Source:HGNC Symbol;Acc:HGNC:20407]	CALR3	protein_coding
125988	26.6613	-1.12122	0.359286	-3.12068	0.00180432	0.00964064	ENSG00000174917	mitochondrial contact site and cristae organizing system subunit 13 [Source:HGNC Symbol;Acc:HGNC:33702]	MICOS13	protein_coding
126003	45.8882	-0.55895	0.259936	-2.15033	0.031529	0.0972995	ENSG00000181029	trafficking protein particle complex subunit 5 [Source:HGNC Symbol;Acc:HGNC:23067]	TRAPPC5	protein_coding
126017	115.445	-0.352937	0.164629	-2.14383	0.0320468	0.0984715	ENSG00000198346	zinc finger protein 813 [Source:HGNC Symbol;Acc:HGNC:33257]	ZNF813	protein_coding
126068	47.3494	0.911313	0.271597	3.35539	0.000792536	0.00485405	ENSG00000197044	zinc finger protein 441 [Source:HGNC Symbol;Acc:HGNC:20875]	ZNF441	protein_coding
126069	4.67978	-0.0656386	0.864076	-0.0759639	0.939448	0.966243	ENSG00000177599	zinc finger protein 491 [Source:HGNC Symbol;Acc:HGNC:23706]	ZNF491	protein_coding
126070	45.2017	-0.104845	0.2655	-0.394897	0.692919	0.822282	ENSG00000171295	zinc finger protein 440 [Source:HGNC Symbol;Acc:HGNC:20874]	ZNF440	protein_coding
126074	5.56254	-1.09431	0.750705	-1.45771	0.14492	0.299115	ENSG00000173928	SWIM-type zinc finger 7 associated protein 1 [Source:HGNC Symbol;Acc:HGNC:26638]	SWSAP1	protein_coding
126075	2.61782	-0.191713	1.05694	-0.181385	0.856066	NA	ENSG00000183401	coiled-coil domain containing 159 [Source:HGNC Symbol;Acc:HGNC:26996]	CCDC159	protein_coding
126119	6.22996	-0.528873	0.717766	-0.736832	0.461224	0.651731	ENSG00000161677	Josephin domain containing 2 [Source:HGNC Symbol;Acc:HGNC:28853]	JOSD2	protein_coding
126129	4.26261	-1.69474	0.901094	-1.88076	0.0600046	0.157933	ENSG00000169169	carnitine palmitoyltransferase 1C [Source:HGNC Symbol;Acc:HGNC:18540]	CPT1C	protein_coding
126133	27.4342	-0.3827	0.326179	-1.17328	0.240682	0.425576	ENSG00000161618	aldehyde dehydrogenase 16 family member A1 [Source:HGNC Symbol;Acc:HGNC:28114]	ALDH16A1	protein_coding
126208	52.2241	0.451672	0.252995	1.7853	0.0742126	0.185061	ENSG00000142409	zinc finger protein 787 [Source:HGNC Symbol;Acc:HGNC:26998]	ZNF787	protein_coding
126231	32.4506	-0.373744	0.310366	-1.2042	0.228511	0.41212	ENSG00000189144	zinc finger protein 573 [Source:HGNC Symbol;Acc:HGNC:26420]	ZNF573	protein_coding
126248	2.75488	0.886199	1.14325	0.775155	0.438248	NA	ENSG00000166359	WD repeat domain 88 [Source:HGNC Symbol;Acc:HGNC:26999]	WDR88	protein_coding
126272	11.6894	-1.09602	0.530787	-2.0649	0.0389326	0.114213	ENSG00000176401	EP300 interacting inhibitor of differentiation 2B [Source:HGNC Symbol;Acc:HGNC:26796]	EID2B	protein_coding
126282	17.3172	-1.12193	0.432926	-2.5915	0.00955585	0.0380387	ENSG00000185361	TNF alpha induced protein 8 like 1 [Source:HGNC Symbol;Acc:HGNC:28279]	TNFAIP8L1	protein_coding
126295	31.707	0.400079	0.315801	1.26687	0.205201	0.383624	ENSG00000171970	zinc finger protein 57 [Source:HGNC Symbol;Acc:HGNC:13125]	ZNF57	protein_coding
126298	114.464	-0.261721	0.173678	-1.50693	0.131828	0.28048	ENSG00000167378	immunity related GTPase Q [Source:HGNC Symbol;Acc:HGNC:24868]	IRGQ	protein_coding
126299	48.4399	-0.303928	0.251016	-1.21079	0.225976	0.409728	ENSG00000131116	zinc finger protein 428 [Source:HGNC Symbol;Acc:HGNC:20804]	ZNF428	protein_coding
1263	20.9549	2.36782	0.443844	5.33479	9.56533e-08	1.50802e-06	ENSG00000173846	polo like kinase 3 [Source:HGNC Symbol;Acc:HGNC:2154]	PLK3	protein_coding
126308	19.6151	-0.505888	0.406181	-1.24548	0.212957	0.393839	ENSG00000172081	MOB kinase activator 3A [Source:HGNC Symbol;Acc:HGNC:29802]	MOB3A	protein_coding
126321	51.3376	0.109085	0.246063	0.443321	0.657533	0.799711	ENSG00000161091	major facilitator superfamily domain containing 12 [Source:HGNC Symbol;Acc:HGNC:28299]	MFSD12	protein_coding
126328	125.106	-0.57285	0.168951	-3.39064	0.000697306	0.00435433	ENSG00000174886	NADH:ubiquinone oxidoreductase subunit A11 [Source:HGNC Symbol;Acc:HGNC:20371]	NDUFA11	protein_coding
126353	2.38585	1.42009	1.24275	1.1427	0.253162	NA	ENSG00000099812	mitotic spindle positioning [Source:HGNC Symbol;Acc:HGNC:27000]	MISP	protein_coding
126374	7.94747	-0.399213	0.606277	-0.658466	0.510239	0.691763	ENSG00000142279	WT1 interacting protein [Source:HGNC Symbol;Acc:HGNC:20964]	WTIP	protein_coding
126375	13.0239	-0.959782	0.497831	-1.92793	0.0538644	0.145863	ENSG00000180884	zinc finger protein 792 [Source:HGNC Symbol;Acc:HGNC:24751]	ZNF792	protein_coding
126382	25.3119	0.0321259	0.346146	0.0928103	0.926054	0.959502	ENSG00000184162	nuclear receptor 2C2 associated protein [Source:HGNC Symbol;Acc:HGNC:30763]	NR2C2AP	protein_coding
1264	7.34332	3.91365	0.983051	3.98113	6.85885e-05	0.000570974	ENSG00000130176	calponin 1 [Source:HGNC Symbol;Acc:HGNC:2155]	CNN1	protein_coding
126410	3.04902	-0.970437	1.03856	-0.934404	0.350095	NA	ENSG00000171954	cytochrome P450 family 4 subfamily F member 22 [Source:HGNC Symbol;Acc:HGNC:26820]	CYP4F22	protein_coding
126432	1.90354	-0.202425	1.24327	-0.162817	0.870663	NA	ENSG00000187994	Ras and Rab interactor like [Source:HGNC Symbol;Acc:HGNC:24795]	RINL	protein_coding
126433	2.91045	-0.726314	1.01836	-0.71322	0.47571	NA	ENSG00000161243	F-box protein 27 [Source:HGNC Symbol;Acc:HGNC:18753]	FBXO27	protein_coding
1265	33.5653	-0.684694	0.326422	-2.09757	0.0359427	0.107466	ENSG00000064666	calponin 2 [Source:HGNC Symbol;Acc:HGNC:2156]	CNN2	protein_coding
126526	47.4005	0.264792	0.265615	0.996899	0.318814	0.513398	ENSG00000160392	chromosome 19 open reading frame 47 [Source:HGNC Symbol;Acc:HGNC:26723]	C19orf47	protein_coding
126549	2.29365	-0.104843	1.18011	-0.0888415	0.929208	NA	ENSG00000160117	ankyrin repeat and LEM domain containing 1 [Source:HGNC Symbol;Acc:HGNC:26812]	ANKLE1	protein_coding
126567	6.68585	0.943915	0.680914	1.38625	0.165672	0.329331	ENSG00000183186	C2 calcium dependent domain containing 4C [Source:HGNC Symbol;Acc:HGNC:29417]	C2CD4C	protein_coding
1266	620.036	0.213244	0.0808006	2.63914	0.00831158	0.0340298	ENSG00000117519	calponin 3 [Source:HGNC Symbol;Acc:HGNC:2157]	CNN3	protein_coding
126626	29.7841	0.478154	0.316731	1.50965	0.131132	0.279418	ENSG00000143458	GA binding protein transcription factor subunit beta 2 [Source:HGNC Symbol;Acc:HGNC:28441]	GABPB2	protein_coding
126661	8.34902	-0.275012	0.609933	-0.45089	0.652069	0.796213	ENSG00000280670	CCDC163 homolog [Source:HGNC Symbol;Acc:HGNC:27003]	CCDC163	protein_coding
1267	45.3904	-0.953759	0.270713	-3.52314	0.00042647	0.00284091	ENSG00000173786	2',3'-cyclic nucleotide 3' phosphodiesterase [Source:HGNC Symbol;Acc:HGNC:2158]	CNP	protein_coding
126731	219.559	0.565279	0.130476	4.33245	1.4746e-05	0.000146201	ENSG00000154429	centriole, cilia and spindle associated protein [Source:HGNC Symbol;Acc:HGNC:29578]	CCSAP	protein_coding
126789	39.4044	0.341913	0.299934	1.13996	0.254303	0.441709	ENSG00000169972	pseudouridine synthase like 1 [Source:HGNC Symbol;Acc:HGNC:26914]	PUSL1	protein_coding
126792	47.0265	-0.504024	0.265383	-1.89924	0.0575335	0.153149	ENSG00000176022	beta-1,3-galactosyltransferase 6 [Source:HGNC Symbol;Acc:HGNC:17978]	B3GALT6	protein_coding
126820	9.16855	0.498998	0.568305	0.878047	0.379918	0.575948	ENSG00000162643	dynein axonemal intermediate chain 3 [Source:HGNC Symbol;Acc:HGNC:30711]	DNAI3	protein_coding
126823	6.56682	-0.180061	0.676879	-0.266016	0.790227	0.882466	ENSG00000162755	kelch domain containing 9 [Source:HGNC Symbol;Acc:HGNC:28489]	KLHDC9	protein_coding
126859	1.74759	1.42269	1.42559	0.997966	0.318296	NA	ENSG00000162779	axonemal dynein light chain domain containing 1 [Source:HGNC Symbol;Acc:HGNC:26564]	AXDND1	protein_coding
126868	2.59739	0.225588	1.06567	0.211686	0.832352	NA	ENSG00000173212	mab-21 like 3 [Source:HGNC Symbol;Acc:HGNC:26787]	MAB21L3	protein_coding
126917	73.5784	0.969456	0.20939	4.62991	3.65824e-06	4.20484e-05	ENSG00000169991	intermediate filament family orphan 2 [Source:HGNC Symbol;Acc:HGNC:27006]	IFFO2	protein_coding
126969	4.89583	-0.678306	0.779058	-0.870674	0.383932	0.579529	ENSG00000143036	solute carrier family 44 member 3 [Source:HGNC Symbol;Acc:HGNC:28689]	SLC44A3	protein_coding
127002	29.8075	0.656654	0.315876	2.07884	0.0376322	0.111113	ENSG00000162650	ataxin 7 like 2 [Source:HGNC Symbol;Acc:HGNC:28713]	ATXN7L2	protein_coding
127018	38.2952	-0.187902	0.288151	-0.652096	0.514339	0.694636	ENSG00000143353	lysophospholipase like 1 [Source:HGNC Symbol;Acc:HGNC:20440]	LYPLAL1	protein_coding
1271	2.06198	-0.595722	1.18941	-0.500856	0.616473	NA	ENSG00000122756	ciliary neurotrophic factor receptor [Source:HGNC Symbol;Acc:HGNC:2170]	CNTFR	protein_coding
1272	20.3096	-0.456133	0.396407	-1.15067	0.249868	0.4365	ENSG00000018236	contactin 1 [Source:HGNC Symbol;Acc:HGNC:2171]	CNTN1	protein_coding
127253	169.93	0.0397969	0.136263	0.29206	0.77024	0.870875	ENSG00000162623	tRNA-yW synthesizing protein 3 homolog [Source:HGNC Symbol;Acc:HGNC:24757]	TYW3	protein_coding
127255	1.66869	-0.366496	1.37317	-0.266898	0.789548	NA	ENSG00000162620	leucine rich repeats and IQ motif containing 3 [Source:HGNC Symbol;Acc:HGNC:28318]	LRRIQ3	protein_coding
127262	17.7291	-0.625455	0.430587	-1.45257	0.146345	0.301228	ENSG00000158109	tumor protein p63 regulated 1 like [Source:HGNC Symbol;Acc:HGNC:27007]	TPRG1L	protein_coding
127343	6.75391	-0.898374	0.717195	-1.25262	0.210344	0.390477	ENSG00000197587	diencephalon/mesencephalon homeobox 1 [Source:HGNC Symbol;Acc:HGNC:19026]	DMBX1	protein_coding
127396	26.7725	0.17158	0.345924	0.496006	0.61989	0.775318	ENSG00000117010	zinc finger protein 684 [Source:HGNC Symbol;Acc:HGNC:28418]	ZNF684	protein_coding
127428	40.954	-0.594961	0.273002	-2.17933	0.0293074	0.0921586	ENSG00000116205	transcription elongation factor A N-terminal and central domain containing 2 [Source:HGNC Symbol;Acc:HGNC:26494]	TCEANC2	protein_coding
127495	7.15141	0.339149	0.6566	0.516524	0.605489	0.765857	ENSG00000122477	leucine rich repeat containing 39 [Source:HGNC Symbol;Acc:HGNC:28228]	LRRC39	protein_coding
127544	59.3673	0.913094	0.234855	3.8879	0.000101115	0.000807527	ENSG00000116514	ring finger protein 19B [Source:HGNC Symbol;Acc:HGNC:26886]	RNF19B	protein_coding
127602	177.619	0.578232	0.139719	4.13855	3.49514e-05	0.00031565	ENSG00000185842	dynein axonemal heavy chain 14 [Source:HGNC Symbol;Acc:HGNC:2945]	DNAH14	protein_coding
127687	17.2876	0.306088	0.409435	0.747586	0.45471	0.645613	ENSG00000197982	chromosome 1 open reading frame 122 [Source:HGNC Symbol;Acc:HGNC:24789]	C1orf122	protein_coding
1277	29.4463	-0.506036	0.321382	-1.57456	0.115357	0.254804	ENSG00000108821	collagen type I alpha 1 chain [Source:HGNC Symbol;Acc:HGNC:2197]	COL1A1	protein_coding
127700	10.1963	0.683833	0.559197	1.22288	0.221373	0.404387	ENSG00000116885	organic solute carrier partner 1 [Source:HGNC Symbol;Acc:HGNC:29971]	OSCP1	protein_coding
127703	38.4694	-0.604498	0.296428	-2.03928	0.0414224	0.120165	ENSG00000142686	chromosome 1 open reading frame 216 [Source:HGNC Symbol;Acc:HGNC:26800]	C1orf216	protein_coding
127731	3.12116	-0.633419	0.976155	-0.648891	0.516409	NA	ENSG00000158816	von Willebrand factor A domain containing 5B1 [Source:HGNC Symbol;Acc:HGNC:26538]	VWA5B1	protein_coding
127829	37.2457	0.0640352	0.296219	0.216175	0.828852	0.903957	ENSG00000143862	ARF like GTPase 8A [Source:HGNC Symbol;Acc:HGNC:25192]	ARL8A	protein_coding
127833	4.98363	-0.706112	0.789545	-0.894328	0.371146	0.567609	ENSG00000143858	synaptotagmin 2 [Source:HGNC Symbol;Acc:HGNC:11510]	SYT2	protein_coding
127933	373.317	0.0983734	0.10008	0.982951	0.325631	0.521157	ENSG00000152332	U2AF homology motif kinase 1 [Source:HGNC Symbol;Acc:HGNC:19683]	UHMK1	protein_coding
128	164.51	-0.234306	0.142721	-1.64171	0.100649	0.232338	ENSG00000197894	alcohol dehydrogenase 5 (class III), chi polypeptide [Source:HGNC Symbol;Acc:HGNC:253]	ADH5	protein_coding
1280	2.12412	0.908874	1.20471	0.754434	0.450589	NA	ENSG00000139219	collagen type II alpha 1 chain [Source:HGNC Symbol;Acc:HGNC:2200]	COL2A1	protein_coding
128061	100.952	-0.380716	0.177227	-2.14818	0.0316996	0.0977078	ENSG00000143633	40S small subunit processome assembly factor 1 [Source:HGNC Symbol;Acc:HGNC:25332]	FSAF1	protein_coding
128077	69.8326	-0.446454	0.210653	-2.11938	0.0340585	0.102917	ENSG00000271601	limb and CNS expressed 1 like [Source:HGNC Symbol;Acc:HGNC:28715]	LIX1L	protein_coding
1281	2.02463	-3.2922	1.5298	-2.15204	0.0313939	NA	ENSG00000168542	collagen type III alpha 1 chain [Source:HGNC Symbol;Acc:HGNC:2201]	COL3A1	protein_coding
128153	4.30489	0.451713	0.87664	0.515278	0.606359	0.766402	ENSG00000162814	spermatogenesis associated 17 [Source:HGNC Symbol;Acc:HGNC:25184]	SPATA17	protein_coding
128178	379.297	-0.366221	0.104944	-3.48968	0.000483591	0.00317504	ENSG00000186197	EDAR associated via death domain [Source:HGNC Symbol;Acc:HGNC:14341]	EDARADD	protein_coding
1282	81.6552	-1.83567	0.217257	-8.44929	2.93075e-17	1.66337e-15	ENSG00000187498	collagen type IV alpha 1 chain [Source:HGNC Symbol;Acc:HGNC:2202]	COL4A1	protein_coding
128229	11.1336	-0.412108	0.529437	-0.778388	0.43634	0.628546	ENSG00000163467	TSSK6 activating cochaperone [Source:HGNC Symbol;Acc:HGNC:30636]	TSACC	protein_coding
128239	203.941	0.178974	0.134322	1.33243	0.182718	0.353693	ENSG00000183856	IQ motif containing GTPase activating protein 3 [Source:HGNC Symbol;Acc:HGNC:20669]	IQGAP3	protein_coding
128240	117.943	-0.405898	0.165091	-2.45863	0.013947	0.0515671	ENSG00000163382	NAD(P)HX epimerase [Source:HGNC Symbol;Acc:HGNC:18453]	NAXE	protein_coding
128272	2.81639	0.787321	1.04082	0.756442	0.449384	NA	ENSG00000142632	Rho guanine nucleotide exchange factor 19 [Source:HGNC Symbol;Acc:HGNC:26604]	ARHGEF19	protein_coding
128308	59.4152	-0.368033	0.23139	-1.59053	0.111715	0.249015	ENSG00000162910	mitochondrial ribosomal protein L55 [Source:HGNC Symbol;Acc:HGNC:16686]	MRPL55	protein_coding
128312	6.69524	1.47278	0.738502	1.99428	0.0461218	0.129867	ENSG00000196890	H2B clustered histone 26 [Source:HGNC Symbol;Acc:HGNC:20514]	H2BC26	protein_coding
128338	84.7015	0.122807	0.195432	0.628387	0.52975	0.707849	ENSG00000156171	DNA damage regulated autophagy modulator 2 [Source:HGNC Symbol;Acc:HGNC:28769]	DRAM2	protein_coding
128346	1.94273	-1.64731	1.33751	-1.23162	0.21809	NA	ENSG00000143110	chromosome 1 open reading frame 162 [Source:HGNC Symbol;Acc:HGNC:28344]	C1orf162	protein_coding
128387	40.2637	0.290031	0.281684	1.02963	0.303184	0.497451	ENSG00000203705	TatD DNase domain containing 3 [Source:HGNC Symbol;Acc:HGNC:27010]	TATDN3	protein_coding
1284	79.5101	-2.20536	0.235262	-9.37408	6.97826e-21	5.64002e-19	ENSG00000134871	collagen type IV alpha 2 chain [Source:HGNC Symbol;Acc:HGNC:2203]	COL4A2	protein_coding
128439	17.8795	0.745816	0.424436	1.75719	0.0788847	0.194104	ENSG00000174365	small nucleolar RNA host gene 11 [Source:HGNC Symbol;Acc:HGNC:25046]	SNHG11	lncRNA
128486	3.9325	-1.06076	0.925985	-1.14555	0.251982	0.438933	ENSG00000197296	fat storage inducing transmembrane protein 2 [Source:HGNC Symbol;Acc:HGNC:16135]	FITM2	protein_coding
1285	8.07466	0.141148	0.601946	0.234486	0.814608	0.895921	ENSG00000169031	collagen type IV alpha 3 chain [Source:HGNC Symbol;Acc:HGNC:2204]	COL4A3	protein_coding
128553	27.3482	0.139688	0.335703	0.416106	0.677332	0.812774	ENSG00000182463	teashirt zinc finger homeobox 2 [Source:HGNC Symbol;Acc:HGNC:13010]	TSHZ2	protein_coding
1286	17.0109	-0.709888	0.438776	-1.61788	0.105688	0.240276	ENSG00000081052	collagen type IV alpha 4 chain [Source:HGNC Symbol;Acc:HGNC:2206]	COL4A4	protein_coding
128637	76.8517	0.605273	0.200332	3.02134	0.00251655	0.0126721	ENSG00000125875	TBC1 domain family member 20 [Source:HGNC Symbol;Acc:HGNC:16133]	TBC1D20	protein_coding
1287	33.182	-0.518261	0.308602	-1.67938	0.0930776	0.219664	ENSG00000188153	collagen type IV alpha 5 chain [Source:HGNC Symbol;Acc:HGNC:2207]	COL4A5	protein_coding
128710	33.9675	0.329003	0.314657	1.04559	0.295749	0.489065	ENSG00000149346	SLX4 interacting protein [Source:HGNC Symbol;Acc:HGNC:16225]	SLX4IP	protein_coding
1288	27.358	-0.616765	0.335859	-1.83638	0.0663018	0.169981	ENSG00000197565	collagen type IV alpha 6 chain [Source:HGNC Symbol;Acc:HGNC:2208]	COL4A6	protein_coding
128866	203.921	-0.346981	0.129349	-2.68253	0.00730672	0.0306024	ENSG00000101421	charged multivesicular body protein 4B [Source:HGNC Symbol;Acc:HGNC:16171]	CHMP4B	protein_coding
128869	53.5061	-0.138688	0.234634	-0.591082	0.554465	0.727028	ENSG00000101464	phosphatidylinositol glycan anchor biosynthesis class U [Source:HGNC Symbol;Acc:HGNC:15791]	PIGU	protein_coding
1289	44.4822	-1.41094	0.279845	-5.04188	4.60977e-07	6.46887e-06	ENSG00000130635	collagen type V alpha 1 chain [Source:HGNC Symbol;Acc:HGNC:2209]	COL5A1	protein_coding
128977	27.4683	-0.566377	0.336461	-1.68333	0.0923103	0.218256	ENSG00000242259	chromosome 22 open reading frame 39 [Source:HGNC Symbol;Acc:HGNC:27012]	C22orf39	protein_coding
128989	20.9125	0.19225	0.380907	0.504716	0.613758	0.771626	ENSG00000183597	transport and golgi organization 2 homolog [Source:HGNC Symbol;Acc:HGNC:25439]	TANGO2	protein_coding
1290	8.87512	-0.256407	0.584641	-0.438571	0.660972	0.801806	ENSG00000204262	collagen type V alpha 2 chain [Source:HGNC Symbol;Acc:HGNC:2210]	COL5A2	protein_coding
129049	6.77541	0.0227606	0.655569	0.0347189	0.972304	0.984563	ENSG00000167037	small G protein signaling modulator 1 [Source:HGNC Symbol;Acc:HGNC:29410]	SGSM1	protein_coding
129080	3.04522	-0.454361	1.03013	-0.441072	0.659161	NA	ENSG00000186998	EMI domain containing 1 [Source:HGNC Symbol;Acc:HGNC:18036]	EMID1	protein_coding
1291	128.334	-0.0865973	0.167356	-0.517444	0.604846	0.765272	ENSG00000142156	collagen type VI alpha 1 chain [Source:HGNC Symbol;Acc:HGNC:2211]	COL6A1	protein_coding
129138	45.0276	-0.190564	0.264083	-0.721606	0.470537	0.659433	ENSG00000100124	ankyrin repeat domain 54 [Source:HGNC Symbol;Acc:HGNC:25185]	ANKRD54	protein_coding
1292	40.731	0.117912	0.296626	0.397511	0.69099	0.821142	ENSG00000142173	collagen type VI alpha 2 chain [Source:HGNC Symbol;Acc:HGNC:2212]	COL6A2	protein_coding
129285	46.0522	-0.197926	0.255071	-0.775966	0.437769	0.629907	ENSG00000162869	protein phosphatase 1 regulatory subunit 21 [Source:HGNC Symbol;Acc:HGNC:30595]	PPP1R21	protein_coding
129293	14.017	-0.690427	0.491832	-1.40379	0.160383	0.321692	ENSG00000186854	TraB domain containing 2A [Source:HGNC Symbol;Acc:HGNC:27013]	TRABD2A	protein_coding
129303	5.85386	-0.123191	0.715097	-0.172272	0.863224	0.924242	ENSG00000168890	transmembrane protein 150A [Source:HGNC Symbol;Acc:HGNC:24677]	TMEM150A	protein_coding
1294	4.14061	1.61618	0.960829	1.68206	0.0925563	0.218676	ENSG00000114270	collagen type VII alpha 1 chain [Source:HGNC Symbol;Acc:HGNC:2214]	COL7A1	protein_coding
129401	40.8379	-0.0348979	0.277702	-0.125667	0.899996	0.946529	ENSG00000163002	nucleoporin 35 [Source:HGNC Symbol;Acc:HGNC:29797]	NUP35	protein_coding
129450	37.969	0.539938	0.290717	1.85726	0.0632739	0.164029	ENSG00000162971	tRNA-yW synthesizing protein 5 [Source:HGNC Symbol;Acc:HGNC:26754]	TYW5	protein_coding
129530	2.16879	0.0189277	1.17604	0.0160945	0.987159	NA	ENSG00000144214	lysozyme g1 [Source:HGNC Symbol;Acc:HGNC:27014]	LYG1	protein_coding
129531	65.1763	-0.387906	0.221982	-1.74747	0.0805562	0.197221	ENSG00000158411	microtubule interacting and trafficking domain containing 1 [Source:HGNC Symbol;Acc:HGNC:25207]	MITD1	protein_coding
129563	37.174	0.370537	0.285271	1.29889	0.193981	0.368917	ENSG00000144535	DIS3 like 3'-5' exoribonuclease 2 [Source:HGNC Symbol;Acc:HGNC:28648]	DIS3L2	protein_coding
129607	3.38576	-0.384543	0.940496	-0.408873	0.682633	NA	ENSG00000134326	cytidine/uridine monophosphate kinase 2 [Source:HGNC Symbol;Acc:HGNC:27015]	CMPK2	protein_coding
129642	137.147	0.0706262	0.158569	0.445399	0.656032	0.798849	ENSG00000143797	membrane bound glycerophospholipid O-acyltransferase 2 [Source:HGNC Symbol;Acc:HGNC:25193]	MBOAT2	protein_coding
129685	84.5009	0.124664	0.191182	0.65207	0.514356	0.694636	ENSG00000137413	TATA-box binding protein associated factor 8 [Source:HGNC Symbol;Acc:HGNC:17300]	TAF8	protein_coding
129787	45.2337	0.503029	0.258024	1.94954	0.0512306	0.140873	ENSG00000151353	transmembrane protein 18 [Source:HGNC Symbol;Acc:HGNC:25257]	TMEM18	protein_coding
1298	3.25268	0.713281	0.972735	0.733273	0.463392	NA	ENSG00000049089	collagen type IX alpha 2 chain [Source:HGNC Symbol;Acc:HGNC:2218]	COL9A2	protein_coding
129804	1.70274	0.260383	1.3644	0.190841	0.84865	NA	ENSG00000144152	fibulin 7 [Source:HGNC Symbol;Acc:HGNC:26740]	FBLN7	protein_coding
129831	39.7598	0.236254	0.284161	0.831409	0.405743	0.599936	ENSG00000155636	RNA binding motif protein 45 [Source:HGNC Symbol;Acc:HGNC:24468]	RBM45	protein_coding
129880	18.6038	0.276121	0.402439	0.686119	0.492638	0.678559	ENSG00000163093	Bardet-Biedl syndrome 5 [Source:HGNC Symbol;Acc:HGNC:970]	BBS5	protein_coding
129881	2.37043	0.588213	1.11321	0.528393	0.597227	NA	ENSG00000154479	cilia and flagella associated protein 210 [Source:HGNC Symbol;Acc:HGNC:25064]	CFAP210	protein_coding
1299	1.89456	-2.39429	1.53511	-1.55968	0.118834	NA	ENSG00000092758	collagen type IX alpha 3 chain [Source:HGNC Symbol;Acc:HGNC:2219]	COL9A3	protein_coding
130026	45.2813	0.524469	0.266823	1.96561	0.0493442	0.136805	ENSG00000163596	islet cell autoantigen 1 like [Source:HGNC Symbol;Acc:HGNC:14442]	ICA1L	protein_coding
130074	345.814	0.309941	0.102529	3.02297	0.00250307	0.0126191	ENSG00000152102	family with sequence similarity 168 member B [Source:HGNC Symbol;Acc:HGNC:27016]	FAM168B	protein_coding
130132	3.39325	-0.47717	0.927839	-0.514281	0.607056	NA	ENSG00000162944	raftlin family member 2 [Source:HGNC Symbol;Acc:HGNC:26402]	RFTN2	protein_coding
130162	38.6859	0.385015	0.281546	1.3675	0.171468	0.337544	ENSG00000162994	clathrin heavy chain linker domain containing 1 [Source:HGNC Symbol;Acc:HGNC:26453]	CLHC1	protein_coding
130271	55.9751	0.938272	0.261448	3.58876	0.00033226	0.00228719	ENSG00000152527	pleckstrin homology, MyTH4 and FERM domain containing H2 [Source:HGNC Symbol;Acc:HGNC:30506]	PLEKHH2	protein_coding
1303	42.5993	0.998509	0.285276	3.50016	0.000464984	0.00306707	ENSG00000111799	collagen type XII alpha 1 chain [Source:HGNC Symbol;Acc:HGNC:2188]	COL12A1	protein_coding
130340	55.5571	0.320432	0.23351	1.37224	0.169989	0.335706	ENSG00000152056	adaptor related protein complex 1 subunit sigma 3 [Source:HGNC Symbol;Acc:HGNC:18971]	AP1S3	protein_coding
130355	16.7922	-0.212428	0.430594	-0.493336	0.621775	0.776258	ENSG00000186132	chromosome 2 open reading frame 76 [Source:HGNC Symbol;Acc:HGNC:27017]	C2orf76	protein_coding
130367	29.3864	0.108907	0.322396	0.337803	0.735511	0.850229	ENSG00000163082	sphingosine-1-phosphate phosphatase 2 [Source:HGNC Symbol;Acc:HGNC:19953]	SGPP2	protein_coding
130399	32.8339	-0.895642	0.309834	-2.89071	0.00384369	0.0180262	ENSG00000123612	activin A receptor type 1C [Source:HGNC Symbol;Acc:HGNC:18123]	ACVR1C	protein_coding
130497	3.44011	-1.1467	0.960034	-1.19444	0.232306	NA	ENSG00000143867	odd-skipped related transcription factor 1 [Source:HGNC Symbol;Acc:HGNC:8111]	OSR1	protein_coding
1305	5.63638	1.53309	0.809148	1.8947	0.058132	0.154173	ENSG00000197467	collagen type XIII alpha 1 chain [Source:HGNC Symbol;Acc:HGNC:2190]	COL13A1	protein_coding
130502	15.8477	0.218287	0.43644	0.500152	0.616968	0.773047	ENSG00000183891	tetratricopeptide repeat domain 32 [Source:HGNC Symbol;Acc:HGNC:32954]	TTC32	protein_coding
130507	212.327	0.516519	0.124592	4.14568	3.388e-05	0.000307497	ENSG00000144357	ubiquitin protein ligase E3 component n-recognin 3 [Source:HGNC Symbol;Acc:HGNC:30467]	UBR3	protein_coding
130535	19.3414	-0.161921	0.395745	-0.409155	0.682426	0.816583	ENSG00000155729	potassium channel tetramerization domain containing 18 [Source:HGNC Symbol;Acc:HGNC:26446]	KCTD18	protein_coding
130540	1.79061	1.04265	1.33853	0.778953	0.436008	NA	ENSG00000155749	flagellum associated containing coiled-coil domains 1 [Source:HGNC Symbol;Acc:HGNC:14439]	FLACC1	protein_coding
130557	7.3301	0.749883	0.639561	1.1725	0.240998	0.425722	ENSG00000163795	zinc finger protein 513 [Source:HGNC Symbol;Acc:HGNC:26498]	ZNF513	protein_coding
130574	14.5554	-0.844414	0.475309	-1.77656	0.0756407	0.187874	ENSG00000187123	LY6/PLAUR domain containing 6 [Source:HGNC Symbol;Acc:HGNC:28751]	LYPD6	protein_coding
130576	9.01193	-0.932154	0.587394	-1.58693	0.112528	0.250346	ENSG00000150556	LY6/PLAUR domain containing 6B [Source:HGNC Symbol;Acc:HGNC:27018]	LYPD6B	protein_coding
130589	50.3178	-0.155389	0.263924	-0.588764	0.556019	0.728093	ENSG00000143891	galactose mutarotase [Source:HGNC Symbol;Acc:HGNC:24063]	GALM	protein_coding
130612	3.0916	0.00118916	0.963866	0.00123374	0.999016	NA	ENSG00000188760	transmembrane protein 198 [Source:HGNC Symbol;Acc:HGNC:33704]	TMEM198	protein_coding
130617	16.3687	-0.290443	0.423792	-0.685343	0.493128	0.678801	ENSG00000158552	zinc finger AN1-type containing 2B [Source:HGNC Symbol;Acc:HGNC:25206]	ZFAND2B	protein_coding
130749	2.43923	-1.31209	1.19328	-1.09956	0.271522	NA	ENSG00000144410	carboxypeptidase O [Source:HGNC Symbol;Acc:HGNC:21011]	CPO	protein_coding
130752	1.77631	-1.01855	1.31089	-0.776993	0.437163	NA	ENSG00000138400	malate dehydrogenase 1B [Source:HGNC Symbol;Acc:HGNC:17836]	MDH1B	protein_coding
130814	8.76131	0.197478	0.586387	0.336771	0.73629	0.850445	ENSG00000162976	solute carrier family 66 member 3 [Source:HGNC Symbol;Acc:HGNC:28503]	SLC66A3	protein_coding
130827	10.2995	0.415771	0.539551	0.770588	0.440951	0.632833	ENSG00000170417	transmembrane protein 182 [Source:HGNC Symbol;Acc:HGNC:26391]	TMEM182	protein_coding
130872	109.731	-0.0712972	0.174837	-0.407792	0.683427	0.817109	ENSG00000293434	activator of HSP90 ATPase homolog 2, pseudogene [Source:NCBI gene (formerly Entrezgene);Acc:130872]	AHSA2P	lncRNA
130888	6.65481	0.207913	0.663501	0.313358	0.754009	0.860319	ENSG00000153832	F-box protein 36 [Source:HGNC Symbol;Acc:HGNC:27020]	FBXO36	protein_coding
130916	72.2258	-0.300558	0.20609	-1.45838	0.144736	0.298982	ENSG00000122085	mitochondrial transcription termination factor 4 [Source:HGNC Symbol;Acc:HGNC:28785]	MTERF4	protein_coding
130940	1.93952	-0.373199	1.21242	-0.307814	0.758224	NA	ENSG00000153237	coiled-coil domain containing 148 [Source:HGNC Symbol;Acc:HGNC:25191]	CCDC148	protein_coding
1310	2.0389	0.636136	1.19924	0.530451	0.595799	NA	ENSG00000082293	collagen type XIX alpha 1 chain [Source:HGNC Symbol;Acc:HGNC:2196]	COL19A1	protein_coding
131076	50.0082	-0.158673	0.258442	-0.613958	0.539243	0.715393	ENSG00000160124	mitochondrial matrix import factor 23 [Source:HGNC Symbol;Acc:HGNC:31136]	MIX23	protein_coding
1311	3.09627	1.59095	1.04336	1.52484	0.127299	NA	ENSG00000105664	cartilage oligomeric matrix protein [Source:HGNC Symbol;Acc:HGNC:2227]	COMP	protein_coding
131118	56.5529	-0.579604	0.241424	-2.40077	0.0163605	0.0581473	ENSG00000205981	DnaJ heat shock protein family (Hsp40) member C19 [Source:HGNC Symbol;Acc:HGNC:30528]	DNAJC19	protein_coding
131149	25.4632	-0.95865	0.361964	-2.64847	0.00808571	0.0332749	ENSG00000182447	otolin 1 [Source:HGNC Symbol;Acc:HGNC:34071]	OTOL1	protein_coding
1312	63.413	0.0809137	0.225892	0.358196	0.720197	0.840406	ENSG00000093010	catechol-O-methyltransferase [Source:HGNC Symbol;Acc:HGNC:2228]	COMT	protein_coding
1314	535.806	0.132851	0.0853228	1.55704	0.119461	0.261263	ENSG00000122218	COPI coat complex subunit alpha [Source:HGNC Symbol;Acc:HGNC:2230]	COPA	protein_coding
131405	12.9015	-0.302937	0.482881	-0.627352	0.530428	0.70831	ENSG00000206557	tripartite motif containing 71 [Source:HGNC Symbol;Acc:HGNC:32669]	TRIM71	protein_coding
131408	10.383	-0.408351	0.539647	-0.756699	0.44923	0.640864	ENSG00000175182	family with sequence similarity 131 member A [Source:HGNC Symbol;Acc:HGNC:28308]	FAM131A	protein_coding
131450	2.94123	0.748476	1.07348	0.697244	0.48565	NA	ENSG00000163606	CD200 receptor 1 [Source:HGNC Symbol;Acc:HGNC:24235]	CD200R1	protein_coding
131474	46.0947	-0.102385	0.254263	-0.402675	0.687188	0.819396	ENSG00000163528	coiled-coil-helix-coiled-coil-helix domain containing 4 [Source:HGNC Symbol;Acc:HGNC:26467]	CHCHD4	protein_coding
1315	528.245	0.206372	0.0944704	2.18452	0.0289243	0.0911782	ENSG00000129083	COPI coat complex subunit beta 1 [Source:HGNC Symbol;Acc:HGNC:2231]	COPB1	protein_coding
131544	118.652	0.476362	0.162675	2.92831	0.00340808	0.0163062	ENSG00000080200	crystallin beta-gamma domain containing 3 [Source:HGNC Symbol;Acc:HGNC:34427]	CRYBG3	protein_coding
131566	140.603	0.419232	0.154622	2.71134	0.00670118	0.0284879	ENSG00000057019	discoidin, CUB and LCCL domain containing 2 [Source:HGNC Symbol;Acc:HGNC:24627]	DCBLD2	protein_coding
131583	11.9458	0.906534	0.519071	1.74645	0.080732	0.197462	ENSG00000185112	family with sequence similarity 43 member A [Source:HGNC Symbol;Acc:HGNC:26888]	FAM43A	protein_coding
1316	234.773	1.93464	0.133665	14.4738	1.77435e-47	5.26942e-45	ENSG00000067082	KLF transcription factor 6 [Source:HGNC Symbol;Acc:HGNC:2235]	KLF6	protein_coding
131601	24.9886	0.82812	0.363077	2.28084	0.0225579	0.0754094	ENSG00000163870	transmembrane protein adipocyte associated 1 [Source:HGNC Symbol;Acc:HGNC:30413]	TPRA1	protein_coding
131616	3.56957	-0.511094	0.940891	-0.543202	0.586991	NA	ENSG00000169964	transmembrane protein 42 [Source:HGNC Symbol;Acc:HGNC:28444]	TMEM42	protein_coding
1317	163.545	0.141795	0.140304	1.01063	0.312193	0.506442	ENSG00000136868	solute carrier family 31 member 1 [Source:HGNC Symbol;Acc:HGNC:11016]	SLC31A1	protein_coding
1318	14.5475	-0.385829	0.460595	-0.837675	0.402213	0.596754	ENSG00000136867	solute carrier family 31 member 2 [Source:HGNC Symbol;Acc:HGNC:11017]	SLC31A2	protein_coding
131870	55.2706	-0.109445	0.236156	-0.463446	0.643045	0.789737	ENSG00000198585	nudix hydrolase 16 [Source:HGNC Symbol;Acc:HGNC:26442]	NUDT16	protein_coding
131873	2.64799	-1.31504	1.15887	-1.13476	0.256475	NA	ENSG00000206384	collagen type VI alpha 6 chain [Source:HGNC Symbol;Acc:HGNC:27023]	COL6A6	protein_coding
131965	41.1849	0.0804131	0.275005	0.292405	0.769977	0.870758	ENSG00000206562	methyltransferase 6, tRNA N3-cytidine [Source:HGNC Symbol;Acc:HGNC:28343]	METTL6	protein_coding
132	164.169	0.187108	0.13851	1.35086	0.176741	0.344999	ENSG00000156110	adenosine kinase [Source:HGNC Symbol;Acc:HGNC:257]	ADK	protein_coding
132001	12.6393	0.0928928	0.487047	0.190727	0.84874	0.915793	ENSG00000144559	TAM41 mitochondrial translocator assembly and maintenance homolog [Source:HGNC Symbol;Acc:HGNC:25187]	TAMM41	protein_coding
132158	10.3129	0.665508	0.539954	1.23253	0.217753	0.399928	ENSG00000168237	glycerate kinase [Source:HGNC Symbol;Acc:HGNC:24247]	GLYCTK	protein_coding
132160	10.9889	-0.384224	0.527969	-0.727739	0.466773	0.656175	ENSG00000164088	protein phosphatase, Mg2+/Mn2+ dependent 1M [Source:HGNC Symbol;Acc:HGNC:26506]	PPM1M	protein_coding
132299	95.3179	-0.321755	0.182996	-1.75826	0.0787027	0.193798	ENSG00000145247	OCIA domain containing 2 [Source:HGNC Symbol;Acc:HGNC:28685]	OCIAD2	protein_coding
132320	90.8101	0.107539	0.187419	0.57379	0.56611	0.736699	ENSG00000151466	sodium channel and clathrin linker 1 [Source:HGNC Symbol;Acc:HGNC:26406]	SCLT1	protein_coding
132321	44.2252	0.53947	0.261301	2.06456	0.0389648	0.114229	ENSG00000151470	chromosome 4 open reading frame 33 [Source:HGNC Symbol;Acc:HGNC:27025]	C4orf33	protein_coding
132430	103.009	0.214564	0.179485	1.19544	0.231914	0.415772	ENSG00000254535	poly(A) binding protein cytoplasmic 4 like [Source:HGNC Symbol;Acc:HGNC:31955]	PABPC4L	protein_coding
1326	43.2428	0.830623	0.267289	3.10758	0.00188624	0.0099906	ENSG00000107968	mitogen-activated protein kinase kinase kinase 8 [Source:HGNC Symbol;Acc:HGNC:6860]	MAP3K8	protein_coding
132660	161.92	1.10991	0.151214	7.33999	2.13609e-13	8.05781e-12	ENSG00000189308	lin-54 DREAM MuvB core complex component [Source:HGNC Symbol;Acc:HGNC:25397]	LIN54	protein_coding
132671	19.1851	-0.613254	0.406584	-1.50831	0.131475	0.279967	ENSG00000163071	spermatogenesis associated 18 [Source:HGNC Symbol;Acc:HGNC:29579]	SPATA18	protein_coding
1327	391.835	-0.214777	0.0944073	-2.275	0.0229057	0.0761139	ENSG00000131143	cytochrome c oxidase subunit 4I1 [Source:HGNC Symbol;Acc:HGNC:2265]	COX4I1	protein_coding
132720	69.5882	1.12143	0.225652	4.96971	6.70517e-07	9.09936e-06	ENSG00000174749	family with sequence similarity 241 member A [Source:HGNC Symbol;Acc:HGNC:26813]	FAM241A	protein_coding
132789	101.194	0.225567	0.174149	1.29525	0.195233	0.370505	ENSG00000163281	glucosamine-6-phosphate deaminase 2 [Source:HGNC Symbol;Acc:HGNC:21526]	GNPDA2	protein_coding
132864	51.3487	2.24846	0.290532	7.73908	1.00135e-14	4.4078e-13	ENSG00000137449	cytoplasmic polyadenylation element binding protein 2 [Source:HGNC Symbol;Acc:HGNC:21745]	CPEB2	protein_coding
1329	155.019	-0.16894	0.150386	-1.12337	0.261278	0.450699	ENSG00000135940	cytochrome c oxidase subunit 5B [Source:HGNC Symbol;Acc:HGNC:2269]	COX5B	protein_coding
132946	1.79775	2.17497	1.54073	1.41165	0.158054	NA	ENSG00000196503	ARF like GTPase 9 [Source:HGNC Symbol;Acc:HGNC:23592]	ARL9	protein_coding
132949	98.1921	0.359503	0.185921	1.93363	0.0531586	0.144679	ENSG00000157426	aminoadipate-semialdehyde dehydrogenase [Source:HGNC Symbol;Acc:HGNC:23993]	AASDH	protein_coding
132989	2.39382	-0.372936	1.17555	-0.317244	0.751059	NA	ENSG00000163633	chromosome 4 open reading frame 36 [Source:HGNC Symbol;Acc:HGNC:28386]	C4orf36	protein_coding
132989	2.39382	-0.372936	1.17555	-0.317244	0.751059	NA	ENSG00000285458	chromosome 4 open reading frame 36 [Source:NCBI gene (formerly Entrezgene);Acc:132989]	C4orf36	protein_coding
133	25.5258	0.879226	0.350104	2.51133	0.0120278	0.0457128	ENSG00000148926	adrenomedullin [Source:HGNC Symbol;Acc:HGNC:259]	ADM	protein_coding
133015	67.6661	0.171906	0.221073	0.777598	0.436806	0.628863	ENSG00000163138	parkin coregulated like [Source:HGNC Symbol;Acc:HGNC:28442]	PACRGL	protein_coding
133022	10.0648	-0.709521	0.55107	-1.28753	0.197909	0.373971	ENSG00000174599	translocation associated membrane protein 1 like 1 [Source:HGNC Symbol;Acc:HGNC:28371]	TRAM1L1	protein_coding
133308	58.1915	-0.169852	0.249915	-0.679639	0.496733	0.68135	ENSG00000164038	solute carrier family 9 member B2 [Source:HGNC Symbol;Acc:HGNC:25143]	SLC9B2	protein_coding
133383	12.9452	-0.403916	0.481262	-0.839286	0.401309	0.595828	ENSG00000155542	SET domain containing 9 [Source:HGNC Symbol;Acc:HGNC:28508]	SETD9	protein_coding
133396	4.90414	0.80953	0.786103	1.0298	0.303103	0.497382	ENSG00000164509	interleukin 31 receptor A [Source:HGNC Symbol;Acc:HGNC:18969]	IL31RA	protein_coding
133418	180.807	-0.628024	0.141239	-4.44652	8.72735e-06	9.15011e-05	ENSG00000170571	embigin [Source:HGNC Symbol;Acc:HGNC:30465]	EMB	protein_coding
133482	1.51211	0.0595322	1.46029	0.0407673	0.967481	NA	ENSG00000205359	solute carrier organic anion transporter family member 6A1 [Source:HGNC Symbol;Acc:HGNC:23613]	SLCO6A1	protein_coding
133522	64.8599	-1.18919	0.235163	-5.05688	4.26162e-07	6.02002e-06	ENSG00000155846	PPARG coactivator 1 beta [Source:HGNC Symbol;Acc:HGNC:30022]	PPARGC1B	protein_coding
133584	7.29554	-0.113745	0.663752	-0.171367	0.863935	0.924688	ENSG00000164318	EGF like, fibronectin type III and laminin G domains [Source:HGNC Symbol;Acc:HGNC:26810]	EGFLAM	protein_coding
133619	219.149	0.0400131	0.12726	0.314421	0.753202	0.859857	ENSG00000164244	proline rich coiled-coil 1 [Source:HGNC Symbol;Acc:HGNC:28164]	PRRC1	protein_coding
133686	197.843	0.0463807	0.130454	0.355533	0.72219	0.841841	ENSG00000152620	NAD kinase 2, mitochondrial [Source:HGNC Symbol;Acc:HGNC:26404]	NADK2	protein_coding
1337	195.93	-0.00400349	0.131734	-0.0303908	0.975755	0.986181	ENSG00000111775	cytochrome c oxidase subunit 6A1 [Source:HGNC Symbol;Acc:HGNC:2277]	COX6A1	protein_coding
133746	362.509	1.22606	0.113037	10.8466	2.07092e-27	2.78376e-25	ENSG00000152409	junction mediating and regulatory protein, p53 cofactor [Source:HGNC Symbol;Acc:HGNC:28916]	JMY	protein_coding
133957	58.1461	-0.466507	0.242249	-1.92573	0.0541376	0.146408	ENSG00000164366	coiled-coil domain containing 127 [Source:HGNC Symbol;Acc:HGNC:30520]	CCDC127	protein_coding
134	2.76376	-3.70205	1.44947	-2.55408	0.010647	NA	ENSG00000163485	adenosine A1 receptor [Source:HGNC Symbol;Acc:HGNC:262]	ADORA1	protein_coding
1340	252.032	-0.668307	0.119663	-5.5849	2.33829e-08	4.11294e-07	ENSG00000126267	cytochrome c oxidase subunit 6B1 [Source:HGNC Symbol;Acc:HGNC:2280]	COX6B1	protein_coding
134111	77.514	0.567659	0.199392	2.84695	0.00441398	0.0202176	ENSG00000215218	ubiquitin conjugating enzyme E2 QL1 [Source:HGNC Symbol;Acc:HGNC:37269]	UBE2QL1	protein_coding
134145	52.8882	0.636558	0.246908	2.57812	0.00993402	0.0393113	ENSG00000150756	ATP synthase c subunit lysine N-methyltransferase [Source:HGNC Symbol;Acc:HGNC:27029]	ATPSCKMT	protein_coding
134147	188.238	-0.566822	0.134833	-4.20389	2.62364e-05	0.000243842	ENSG00000164237	carboxymethylenebutenolidase homolog [Source:HGNC Symbol;Acc:HGNC:25090]	CMBL	protein_coding
134218	700.09	0.503541	0.0792518	6.35369	2.1021e-10	5.31561e-09	ENSG00000168724	DnaJ heat shock protein family (Hsp40) member C21 [Source:HGNC Symbol;Acc:HGNC:27030]	DNAJC21	protein_coding
134265	22.41	-0.286964	0.368912	-0.777866	0.436648	0.628837	ENSG00000157510	actin filament associated protein 1 like 1 [Source:HGNC Symbol;Acc:HGNC:26714]	AFAP1L1	protein_coding
134266	153.43	0.677251	0.145651	4.64981	3.32247e-06	3.85709e-05	ENSG00000164284	GrpE like 2, mitochondrial [Source:HGNC Symbol;Acc:HGNC:21060]	GRPEL2	protein_coding
134285	4.45761	-0.808843	0.895007	-0.903728	0.36614	0.562377	ENSG00000157111	transmembrane protein 171 [Source:HGNC Symbol;Acc:HGNC:27031]	TMEM171	protein_coding
134353	73.0085	0.0530341	0.208811	0.253981	0.79951	0.887331	ENSG00000155858	LSM11, U7 small nuclear RNA associated [Source:HGNC Symbol;Acc:HGNC:30860]	LSM11	protein_coding
134359	51.8919	0.477467	0.251153	1.9011	0.0572887	0.152885	ENSG00000152359	POC5 centriolar protein [Source:HGNC Symbol;Acc:HGNC:26658]	POC5	protein_coding
134429	104.215	0.193196	0.190156	1.01599	0.309635	0.503962	ENSG00000164211	StAR related lipid transfer domain containing 4 [Source:HGNC Symbol;Acc:HGNC:18058]	STARD4	protein_coding
134430	256.388	0.235323	0.115688	2.03411	0.0419403	0.121336	ENSG00000134987	WD repeat domain 36 [Source:HGNC Symbol;Acc:HGNC:30696]	WDR36	protein_coding
134492	79.4111	-0.548494	0.204576	-2.68113	0.00733738	0.0307006	ENSG00000170584	NudC domain containing 2 [Source:HGNC Symbol;Acc:HGNC:30535]	NUDCD2	protein_coding
1345	366.264	-0.486215	0.103154	-4.71348	2.43523e-06	2.93962e-05	ENSG00000164919	cytochrome c oxidase subunit 6C [Source:HGNC Symbol;Acc:HGNC:2285]	COX6C	protein_coding
134510	160.31	0.146784	0.141276	1.03899	0.29881	0.492309	ENSG00000164332	ubiquitin like domain containing CTD phosphatase 1 [Source:HGNC Symbol;Acc:HGNC:28110]	UBLCP1	protein_coding
134548	10.2859	-0.610223	0.541134	-1.12767	0.259458	0.448285	ENSG00000198944	sosondowah ankyrin repeat domain family member A [Source:HGNC Symbol;Acc:HGNC:27033]	SOWAHA	protein_coding
134549	15.7105	-0.365665	0.456195	-0.801554	0.422811	0.615983	ENSG00000164403	shroom family member 1 [Source:HGNC Symbol;Acc:HGNC:24084]	SHROOM1	protein_coding
134553	197.364	-0.49561	0.131121	-3.77979	0.000156963	0.00119382	ENSG00000181904	chromosome 5 open reading frame 24 [Source:HGNC Symbol;Acc:HGNC:26746]	C5orf24	protein_coding
134637	123.579	-0.282769	0.165473	-1.70886	0.0874768	0.209474	ENSG00000189007	adenosine deaminase tRNA specific 2 [Source:HGNC Symbol;Acc:HGNC:21172]	ADAT2	protein_coding
1347	186.937	-0.635506	0.138562	-4.58643	4.50896e-06	5.05971e-05	ENSG00000112695	cytochrome c oxidase subunit 7A2 [Source:HGNC Symbol;Acc:HGNC:2288]	COX7A2	protein_coding
134728	31.7435	-0.629636	0.308731	-2.03943	0.0414068	0.120147	ENSG00000146243	interleukin 1 receptor associated kinase 1 binding protein 1 [Source:HGNC Symbol;Acc:HGNC:17368]	IRAK1BP1	protein_coding
1349	348.609	-0.757888	0.103146	-7.34769	2.01663e-13	7.64164e-12	ENSG00000131174	cytochrome c oxidase subunit 7B [Source:HGNC Symbol;Acc:HGNC:2291]	COX7B	protein_coding
134957	148.049	1.05495	0.152008	6.94012	3.91757e-12	1.25697e-10	ENSG00000164506	syntaxin binding protein 5 [Source:HGNC Symbol;Acc:HGNC:19665]	STXBP5	protein_coding
1350	700.208	-0.433138	0.0808444	-5.35767	8.43032e-08	1.34906e-06	ENSG00000127184	cytochrome c oxidase subunit 7C [Source:HGNC Symbol;Acc:HGNC:2292]	COX7C	protein_coding
1351	164.536	-0.251663	0.150512	-1.67204	0.094516	0.222033	ENSG00000176340	cytochrome c oxidase subunit 8A [Source:HGNC Symbol;Acc:HGNC:2294]	COX8A	protein_coding
135112	109.838	0.695767	0.171499	4.05696	4.97152e-05	0.000426943	ENSG00000111912	nuclear receptor coactivator 7 [Source:HGNC Symbol;Acc:HGNC:21081]	NCOA7	protein_coding
135114	118.874	0.0534938	0.16437	0.325447	0.744843	0.855438	ENSG00000111911	histidine triad nucleotide binding protein 3 [Source:HGNC Symbol;Acc:HGNC:18468]	HINT3	protein_coding
135154	5.94842	0.39014	0.717537	0.543722	0.586633	0.751083	ENSG00000154079	succinate dehydrogenase complex assembly factor 4 [Source:HGNC Symbol;Acc:HGNC:20957]	SDHAF4	protein_coding
1352	57.363	0.595229	0.231501	2.57117	0.0101355	0.0399662	ENSG00000006695	cytochrome c oxidase assembly factor heme A:farnesyltransferase COX10 [Source:HGNC Symbol;Acc:HGNC:2260]	COX10	protein_coding
135228	152.831	-0.118467	0.145225	-0.815746	0.414645	0.607855	ENSG00000156535	CD109 molecule [Source:HGNC Symbol;Acc:HGNC:21685]	CD109	protein_coding
135293	317.214	-0.374028	0.109379	-3.41957	0.000627205	0.00398082	ENSG00000146281	peptidase M20 domain containing 2 [Source:HGNC Symbol;Acc:HGNC:21408]	PM20D2	protein_coding
135295	59.2923	0.077209	0.223957	0.34475	0.730283	0.847022	ENSG00000154548	serine and arginine rich splicing factor 12 [Source:HGNC Symbol;Acc:HGNC:21220]	SRSF12	protein_coding
1353	166.37	-0.206553	0.146255	-1.41229	0.157866	0.318224	ENSG00000166260	cytochrome c oxidase copper chaperone COX11 [Source:HGNC Symbol;Acc:HGNC:2261]	COX11	protein_coding
135398	33.3641	1.59544	0.326884	4.88074	1.05687e-06	1.38565e-05	ENSG00000197261	chromosome 6 open reading frame 141 [Source:HGNC Symbol;Acc:HGNC:21351]	C6orf141	protein_coding
1355	111.452	-0.147406	0.166713	-0.884188	0.376595	0.572696	ENSG00000014919	cytochrome c oxidase assembly homolog COX15 [Source:HGNC Symbol;Acc:HGNC:2263]	COX15	protein_coding
136	14.7206	0.313772	0.466943	0.671971	0.501602	0.684417	ENSG00000170425	adenosine A2b receptor [Source:HGNC Symbol;Acc:HGNC:264]	ADORA2B	protein_coding
136051	17.0889	-0.0558526	0.424701	-0.13151	0.895372	0.944014	ENSG00000197362	zinc finger protein 786 [Source:HGNC Symbol;Acc:HGNC:21806]	ZNF786	protein_coding
1362	494.887	0.457674	0.0949953	4.81786	1.45107e-06	1.85117e-05	ENSG00000108582	carboxypeptidase D [Source:HGNC Symbol;Acc:HGNC:2301]	CPD	protein_coding
136227	4.50331	-3.66118	1.19813	-3.05575	0.00224501	0.011546	ENSG00000160963	collagen type XXVI alpha 1 chain [Source:HGNC Symbol;Acc:HGNC:18038]	COL26A1	protein_coding
136288	2.44184	2.67675	1.40627	1.90344	0.0569832	NA	ENSG00000164746	chromosome 7 open reading frame 57 [Source:HGNC Symbol;Acc:HGNC:22247]	C7orf57	protein_coding
1363	199.398	-0.00232363	0.141879	-0.0163776	0.986933	0.992139	ENSG00000109472	carboxypeptidase E [Source:HGNC Symbol;Acc:HGNC:2303]	CPE	protein_coding
136332	8.04651	1.07481	0.666336	1.61302	0.106741	0.241759	ENSG00000155530	leucine rich repeats and guanylate kinase domain containing [Source:HGNC Symbol;Acc:HGNC:21964]	LRGUK	protein_coding
136647	60.0053	-0.257394	0.239936	-1.07276	0.283378	0.475024	ENSG00000168303	M-phase specific PLK1 interacting protein [Source:HGNC Symbol;Acc:HGNC:16002]	MPLKIP	protein_coding
1368	32.4763	1.0152	0.31187	3.2552	0.00113312	0.00655042	ENSG00000135678	carboxypeptidase M [Source:HGNC Symbol;Acc:HGNC:2311]	CPM	protein_coding
136853	1.87107	-0.289617	1.26202	-0.229487	0.81849	NA	ENSG00000146700	scavenger receptor cysteine rich family member with 4 domains [Source:HGNC Symbol;Acc:HGNC:14461]	SSC4D	protein_coding
136895	44.8316	0.452187	0.263837	1.71389	0.0865496	0.207869	ENSG00000153790	sperm microtubule inner protein 4 [Source:HGNC Symbol;Acc:HGNC:21722]	SPMIP4	protein_coding
1371	82.8287	-0.372478	0.194126	-1.91875	0.0550166	0.14822	ENSG00000080819	coproporphyrinogen oxidase [Source:HGNC Symbol;Acc:HGNC:2321]	CPOX	protein_coding
137209	7.69486	-0.188891	0.621535	-0.303911	0.761196	0.865426	ENSG00000180938	zinc finger protein 572 [Source:HGNC Symbol;Acc:HGNC:26758]	ZNF572	protein_coding
1373	54.9949	-0.190091	0.240583	-0.790129	0.429453	0.622134	ENSG00000021826	carbamoyl-phosphate synthase 1 [Source:HGNC Symbol;Acc:HGNC:2323]	CPS1	protein_coding
137392	105.308	-0.144778	0.176933	-0.818265	0.413206	0.606642	ENSG00000188343	CBY1 interacting BAR domain containing 1 [Source:HGNC Symbol;Acc:HGNC:30452]	CIBAR1	protein_coding
1374	47.5397	0.0502291	0.254975	0.196996	0.84383	0.912851	ENSG00000110090	carnitine palmitoyltransferase 1A [Source:HGNC Symbol;Acc:HGNC:2328]	CPT1A	protein_coding
137492	56.2818	0.481789	0.248695	1.93727	0.0527125	0.143802	ENSG00000155975	VPS37A subunit of ESCRT-I [Source:HGNC Symbol;Acc:HGNC:24928]	VPS37A	protein_coding
1376	43.1878	-0.74266	0.267773	-2.77347	0.00554613	0.0243938	ENSG00000157184	carnitine palmitoyltransferase 2 [Source:HGNC Symbol;Acc:HGNC:2330]	CPT2	protein_coding
137682	48.3456	-0.0874632	0.253497	-0.345027	0.730074	0.847022	ENSG00000156170	NADH:ubiquinone oxidoreductase complex assembly factor 6 [Source:HGNC Symbol;Acc:HGNC:28625]	NDUFAF6	protein_coding
137695	47.8277	0.162201	0.259623	0.624757	0.53213	0.709618	ENSG00000167904	transmembrane protein 68 [Source:HGNC Symbol;Acc:HGNC:26510]	TMEM68	protein_coding
137872	6.08461	1.11286	0.724365	1.53633	0.124458	0.269149	ENSG00000147576	alcohol dehydrogenase iron containing 1 [Source:HGNC Symbol;Acc:HGNC:16354]	ADHFE1	protein_coding
137886	159.438	-0.226032	0.155589	-1.45275	0.146294	0.301172	ENSG00000215114	UBX domain protein 2B [Source:HGNC Symbol;Acc:HGNC:27035]	UBXN2B	protein_coding
137902	2.46213	1.12435	1.11855	1.00519	0.314804	NA	ENSG00000147485	peroxidasin like [Source:HGNC Symbol;Acc:HGNC:26359]	PXDNL	protein_coding
137964	141.377	-0.117117	0.151526	-0.772913	0.439574	0.631779	ENSG00000158669	glycerol-3-phosphate acyltransferase 4 [Source:HGNC Symbol;Acc:HGNC:20880]	GPAT4	protein_coding
137994	30.3119	0.64336	0.316952	2.02983	0.0423737	0.122065	ENSG00000165046	leucine zipper and EF-hand containing transmembrane protein 2 [Source:HGNC Symbol;Acc:HGNC:14648]	LETM2	protein_coding
1380	8.08374	0.265717	0.605335	0.438959	0.660691	0.801694	ENSG00000117322	complement C3d receptor 2 [Source:HGNC Symbol;Acc:HGNC:2336]	CR2	protein_coding
138050	100.453	-0.0082673	0.174902	-0.0472683	0.962299	0.97955	ENSG00000165102	heparan-alpha-glucosaminide N-acetyltransferase [Source:HGNC Symbol;Acc:HGNC:26527]	HGSNAT	protein_coding
138151	128.289	-0.720382	0.164043	-4.39142	1.12611e-05	0.000115043	ENSG00000148411	NACC family member 2 [Source:HGNC Symbol;Acc:HGNC:23846]	NACC2	protein_coding
138162	14.4669	-0.538007	0.452402	-1.18922	0.234351	0.417912	ENSG00000160345	piercer of microtubule wall 1 [Source:HGNC Symbol;Acc:HGNC:28435]	PIERCE1	protein_coding
138199	127.607	-0.0718732	0.162696	-0.441764	0.65866	0.800294	ENSG00000156017	carnosine N-methyltransferase 1 [Source:HGNC Symbol;Acc:HGNC:23435]	CARNMT1	protein_coding
1382	141.999	-0.363075	0.151533	-2.39602	0.0165744	0.0587757	ENSG00000143320	cellular retinoic acid binding protein 2 [Source:HGNC Symbol;Acc:HGNC:2339]	CRABP2	protein_coding
138241	18.0433	1.59653	0.452662	3.52698	0.000420321	0.00280874	ENSG00000155621	chromosome 9 open reading frame 85 [Source:HGNC Symbol;Acc:HGNC:28784]	C9orf85	protein_coding
138311	198.391	-1.02365	0.144824	-7.06824	1.5691e-12	5.30089e-11	ENSG00000165716	divergent protein kinase domain 1B [Source:HGNC Symbol;Acc:HGNC:28290]	DIPK1B	protein_coding
1384	24.8633	0.233335	0.351094	0.664594	0.50631	0.688989	ENSG00000095321	carnitine O-acetyltransferase [Source:HGNC Symbol;Acc:HGNC:2342]	CRAT	protein_coding
138428	4.13549	-0.721155	0.855109	-0.843349	0.399033	0.593764	ENSG00000187024	peptidyl-tRNA hydrolase 1 homolog [Source:HGNC Symbol;Acc:HGNC:27039]	PTRH1	protein_coding
138474	26.3314	-0.119168	0.338502	-0.352044	0.724805	0.843503	ENSG00000122728	TATA-box binding protein associated factor 1 like [Source:HGNC Symbol;Acc:HGNC:18056]	TAF1L	protein_coding
1385	194.312	0.827987	0.131943	6.27533	3.48904e-10	8.45447e-09	ENSG00000118260	cAMP responsive element binding protein 1 [Source:HGNC Symbol;Acc:HGNC:2345]	CREB1	protein_coding
1386	136.209	0.183133	0.15663	1.16921	0.242318	0.427115	ENSG00000115966	activating transcription factor 2 [Source:HGNC Symbol;Acc:HGNC:784]	ATF2	protein_coding
138639	59.3019	0.274347	0.226775	1.20978	0.226365	0.410083	ENSG00000158079	protein tyrosine phosphatase domain containing 1 [Source:HGNC Symbol;Acc:HGNC:30184]	PTPDC1	protein_coding
138649	103.372	-0.277972	0.172342	-1.61291	0.106765	0.241759	ENSG00000291168	ankyrin repeat domain 19, pseudogene [Source:HGNC Symbol;Acc:HGNC:22567]	ANKRD19P	lncRNA
1387	800.677	0.578737	0.0829119	6.98014	2.94877e-12	9.63065e-11	ENSG00000005339	CREB binding protein [Source:HGNC Symbol;Acc:HGNC:2348]	CREBBP	protein_coding
138716	28.3011	-0.21135	0.341875	-0.618209	0.536438	0.713203	ENSG00000164967	ribonuclease P/MRP subunit p25 like [Source:HGNC Symbol;Acc:HGNC:19909]	RPP25L	protein_coding
1389	88.6604	-0.246905	0.192308	-1.2839	0.199176	0.375698	ENSG00000111269	cAMP responsive element binding protein like 2 [Source:HGNC Symbol;Acc:HGNC:2350]	CREBL2	protein_coding
1390	97.1155	1.00308	0.184477	5.43743	5.40554e-08	9.03518e-07	ENSG00000095794	cAMP responsive element modulator [Source:HGNC Symbol;Acc:HGNC:2352]	CREM	protein_coding
139189	2.82493	1.03763	1.0662	0.973205	0.330451	NA	ENSG00000274588	diacylglycerol kinase kappa [Source:HGNC Symbol;Acc:HGNC:32395]	DGKK	protein_coding
139201	6.48702	0.313843	0.703922	0.445849	0.655706	0.798699	ENSG00000293351	mitogen-activated protein kinase kinase 4 pseudogene 1 [Source:NCBI gene (formerly Entrezgene);Acc:139201]	MAP2K4P1	lncRNA
139221	55.6672	0.0837228	0.235915	0.354885	0.722676	0.84233	ENSG00000157502	PWWP domain containing 3B [Source:HGNC Symbol;Acc:HGNC:26583]	PWWP3B	protein_coding
139231	276.873	0.0919481	0.111308	0.82607	0.408764	0.602414	ENSG00000123575	family with sequence similarity 199, X-linked [Source:HGNC Symbol;Acc:HGNC:25195]	FAM199X	protein_coding
139285	58.7763	-1.29577	0.24242	-5.34515	9.034e-08	1.43666e-06	ENSG00000184675	APC membrane recruitment protein 1 [Source:HGNC Symbol;Acc:HGNC:26837]	AMER1	protein_coding
139322	82.4007	-0.269692	0.194633	-1.38564	0.165855	0.329594	ENSG00000155008	apolipoprotein O like [Source:HGNC Symbol;Acc:HGNC:24009]	APOOL	protein_coding
139324	26.5401	0.354919	0.338915	1.04722	0.294997	0.488284	ENSG00000165259	highly divergent homeobox [Source:HGNC Symbol;Acc:HGNC:26411]	HDX	protein_coding
139341	58.0056	-1.15321	0.239233	-4.82045	1.43238e-06	1.83098e-05	ENSG00000069509	FUN14 domain containing 1 [Source:HGNC Symbol;Acc:HGNC:28746]	FUNDC1	protein_coding
139411	12.2348	-0.251359	0.525174	-0.478619	0.63221	0.782753	ENSG00000165186	patched domain containing 1 [Source:HGNC Symbol;Acc:HGNC:26392]	PTCHD1	protein_coding
139596	25.6635	0.23919	0.365832	0.653824	0.513225	0.693827	ENSG00000094841	uracil phosphoribosyltransferase homolog [Source:HGNC Symbol;Acc:HGNC:28334]	UPRT	protein_coding
1397	1.81082	1.07134	1.32462	0.808789	0.418636	NA	ENSG00000182809	cysteine rich protein 2 [Source:HGNC Symbol;Acc:HGNC:2361]	CRIP2	protein_coding
139735	14.95	-1.2693	0.501196	-2.53255	0.0113235	0.0435154	ENSG00000189420	ZFP92 zinc finger protein [Source:HGNC Symbol;Acc:HGNC:12865]	ZFP92	protein_coding
1398	6.17928	0.615402	0.687902	0.894607	0.370997	0.567586	ENSG00000167193	CRK proto-oncogene, adaptor protein [Source:HGNC Symbol;Acc:HGNC:2362]	CRK	protein_coding
139818	100.508	0.0768478	0.17543	0.438053	0.661348	0.80211	ENSG00000147251	dedicator of cytokinesis 11 [Source:HGNC Symbol;Acc:HGNC:23483]	DOCK11	protein_coding
139886	59.5081	-0.460622	0.231745	-1.98763	0.046853	0.131382	ENSG00000186767	spindlin family member 4 [Source:HGNC Symbol;Acc:HGNC:27040]	SPIN4	protein_coding
1399	350.933	0.112599	0.102924	1.094	0.273957	0.465258	ENSG00000099942	CRK like proto-oncogene, adaptor protein [Source:HGNC Symbol;Acc:HGNC:2363]	CRKL	protein_coding
14	181.216	-0.428076	0.144735	-2.95765	0.00309996	0.015029	ENSG00000127837	angio associated migratory cell protein [Source:HGNC Symbol;Acc:HGNC:18]	AAMP	protein_coding
1400	16.2378	-0.638935	0.438715	-1.45638	0.145288	0.299633	ENSG00000072832	collapsin response mediator protein 1 [Source:HGNC Symbol;Acc:HGNC:2365]	CRMP1	protein_coding
140459	97.293	-0.0238043	0.181267	-0.131322	0.895521	0.944079	ENSG00000148331	ankyrin repeat and SOCS box containing 6 [Source:HGNC Symbol;Acc:HGNC:17181]	ASB6	protein_coding
140460	98.767	0.457733	0.185074	2.47325	0.0133891	0.049921	ENSG00000183475	ankyrin repeat and SOCS box containing 7 [Source:HGNC Symbol;Acc:HGNC:17182]	ASB7	protein_coding
140461	54.6484	-0.308457	0.240977	-1.28003	0.200535	0.377705	ENSG00000177981	ankyrin repeat and SOCS box containing 8 [Source:HGNC Symbol;Acc:HGNC:17183]	ASB8	protein_coding
140465	71.1386	-0.457914	0.213488	-2.14492	0.0319596	0.0982721	ENSG00000196465	myosin light chain 6B [Source:HGNC Symbol;Acc:HGNC:29823]	MYL6B	protein_coding
140467	47.305	-0.550542	0.263238	-2.09142	0.0364904	0.108747	ENSG00000198816	zinc finger protein 358 [Source:HGNC Symbol;Acc:HGNC:16838]	ZNF358	protein_coding
140545	33.2361	0.406025	0.304879	1.33176	0.182939	0.353853	ENSG00000105982	ring finger protein 32 [Source:HGNC Symbol;Acc:HGNC:17118]	RNF32	protein_coding
140564	1.94468	-4.31879	3.60858	-1.19681	0.231379	NA	ENSG00000243811	apolipoprotein B mRNA editing enzyme catalytic subunit 3D [Source:HGNC Symbol;Acc:HGNC:17354]	APOBEC3D	protein_coding
140576	2.6768	-0.902615	1.08814	-0.829501	0.406821	NA	ENSG00000188643	S100 calcium binding protein A16 [Source:HGNC Symbol;Acc:HGNC:20441]	S100A16	protein_coding
140606	34.5523	-0.0150133	0.296919	-0.0505635	0.959673	0.978367	ENSG00000198832	selenoprotein M [Source:HGNC Symbol;Acc:HGNC:30397]	SELENOM	protein_coding
140609	136.986	0.405578	0.159762	2.53864	0.0111285	0.0429129	ENSG00000151414	NIMA related kinase 7 [Source:HGNC Symbol;Acc:HGNC:13386]	NEK7	protein_coding
140612	114.379	0.361261	0.170475	2.11914	0.0340783	0.102952	ENSG00000196867	ZFP28 zinc finger protein [Source:HGNC Symbol;Acc:HGNC:17801]	ZFP28	protein_coding
140680	56.7687	-0.21478	0.244786	-0.877421	0.380258	0.576173	ENSG00000196476	chromosome 20 open reading frame 96 [Source:HGNC Symbol;Acc:HGNC:16227]	C20orf96	protein_coding
140685	13.7259	0.300088	0.491649	0.610371	0.541616	0.717398	ENSG00000130584	zinc finger and BTB domain containing 46 [Source:HGNC Symbol;Acc:HGNC:16094]	ZBTB46	protein_coding
140687	3.65485	0.688966	0.945575	0.728621	0.466234	NA	ENSG00000124091	glucosaminyl (N-acetyl) transferase family member 7 [Source:HGNC Symbol;Acc:HGNC:16099]	GCNT7	protein_coding
140688	67.6513	-0.539573	0.227564	-2.37109	0.0177359	0.0622048	ENSG00000197183	nucleolar protein 4 like [Source:HGNC Symbol;Acc:HGNC:16106]	NOL4L	protein_coding
140690	2.4064	0.484411	1.18637	0.408315	0.683043	NA	ENSG00000124092	CCCTC-binding factor like [Source:HGNC Symbol;Acc:HGNC:16234]	CTCFL	protein_coding
140699	2.63709	-0.0604972	1.1017	-0.0549128	0.956208	NA	ENSG00000101353	maestro heat like repeat family member 8 [Source:HGNC Symbol;Acc:HGNC:16125]	MROH8	protein_coding
1407	128.346	1.17016	0.166543	7.02617	2.12274e-12	7.0592e-11	ENSG00000008405	cryptochrome circadian regulator 1 [Source:HGNC Symbol;Acc:HGNC:2384]	CRY1	protein_coding
140700	12.0542	-0.739861	0.506753	-1.46	0.144289	0.298296	ENSG00000130590	sterile alpha motif domain containing 10 [Source:HGNC Symbol;Acc:HGNC:16129]	SAMD10	protein_coding
140701	7.7938	-0.485562	0.624242	-0.777842	0.436662	0.628837	ENSG00000183260	abhydrolase domain containing 16B [Source:HGNC Symbol;Acc:HGNC:16128]	ABHD16B	protein_coding
140707	21.3693	-0.876892	0.380174	-2.30655	0.0210799	0.0714411	ENSG00000184992	BRI3 binding protein [Source:HGNC Symbol;Acc:HGNC:14251]	BRI3BP	protein_coding
140710	99.5377	-0.654714	0.180257	-3.63213	0.000281095	0.0019909	ENSG00000149639	microtubule crosslinking factor 2 [Source:HGNC Symbol;Acc:HGNC:16111]	MTCL2	protein_coding
140711	26.4515	-0.116602	0.337524	-0.345464	0.729745	0.846997	ENSG00000101342	TBC/LysM-associated domain containing 2 [Source:HGNC Symbol;Acc:HGNC:16112]	TLDC2	protein_coding
140730	57.7598	0.0169214	0.231765	0.0730111	0.941797	0.967792	ENSG00000101098	regulating synaptic membrane exocytosis 4 [Source:HGNC Symbol;Acc:HGNC:16183]	RIMS4	protein_coding
140733	3.84701	0.334092	0.872363	0.382974	0.701739	NA	ENSG00000172264	mono-ADP ribosylhydrolase 2 [Source:HGNC Symbol;Acc:HGNC:16126]	MACROD2	protein_coding
140735	105.867	0.00758261	0.17004	0.0445931	0.964432	0.980581	ENSG00000264364	dynein light chain LC8-type 2 [Source:HGNC Symbol;Acc:HGNC:24596]	DYNLL2	protein_coding
140738	5.8648	0.377239	0.731638	0.515609	0.606128	0.766402	ENSG00000171227	transmembrane protein 37 [Source:HGNC Symbol;Acc:HGNC:18216]	TMEM37	protein_coding
140739	28.9715	-0.177188	0.323383	-0.54792	0.583747	0.749382	ENSG00000184182	ubiquitin conjugating enzyme E2 F (putative) [Source:HGNC Symbol;Acc:HGNC:12480]	UBE2F	protein_coding
140775	155.616	0.453681	0.146292	3.1012	0.0019274	0.0101664	ENSG00000176994	SMCR8-C9orf72 complex subunit [Source:HGNC Symbol;Acc:HGNC:17921]	SMCR8	protein_coding
1408	22.8632	0.725488	0.363408	1.99635	0.045896	0.129448	ENSG00000121671	cryptochrome circadian regulator 2 [Source:HGNC Symbol;Acc:HGNC:2385]	CRY2	protein_coding
140803	2.12476	-2.48515	1.37625	-1.80574	0.0709589	NA	ENSG00000119121	transient receptor potential cation channel subfamily M member 6 [Source:HGNC Symbol;Acc:HGNC:17995]	TRPM6	protein_coding
140809	108.385	-0.201922	0.171572	-1.17689	0.239239	0.42414	ENSG00000271303	sulfiredoxin 1 [Source:HGNC Symbol;Acc:HGNC:16132]	SRXN1	protein_coding
140823	97.659	-0.253904	0.180098	-1.40981	0.158596	0.319393	ENSG00000125995	reactive oxygen species modulator 1 [Source:HGNC Symbol;Acc:HGNC:16185]	ROMO1	protein_coding
140831	7.48203	-0.766071	0.65518	-1.16925	0.242302	0.427115	ENSG00000132801	zinc finger SWIM-type containing 3 [Source:HGNC Symbol;Acc:HGNC:16157]	ZSWIM3	protein_coding
140838	61.6689	0.346303	0.22743	1.52268	0.12784	0.274464	ENSG00000170191	N-acetylneuraminic acid phosphatase [Source:HGNC Symbol;Acc:HGNC:16140]	NANP	protein_coding
140862	8.81142	-0.250287	0.574716	-0.435497	0.663201	0.803518	ENSG00000101230	isthmin 1 [Source:HGNC Symbol;Acc:HGNC:16213]	ISM1	protein_coding
140885	46.8622	-0.714522	0.255499	-2.79658	0.00516467	0.0230122	ENSG00000198053	signal regulatory protein alpha [Source:HGNC Symbol;Acc:HGNC:9662]	SIRPA	protein_coding
140890	621.658	0.321089	0.0822639	3.90315	9.49481e-05	0.000764976	ENSG00000153914	splicing regulatory glutamic acid and lysine rich protein 1 [Source:HGNC Symbol;Acc:HGNC:17882]	SREK1	protein_coding
140894	1.44777	-0.603433	1.42421	-0.423697	0.671787	NA	ENSG00000149646	cyclic nucleotide binding domain containing 2 [Source:HGNC Symbol;Acc:HGNC:16145]	CNBD2	protein_coding
140901	150.165	0.555611	0.15457	3.59457	0.000324929	0.0022563	ENSG00000125834	serine/threonine kinase 35 [Source:HGNC Symbol;Acc:HGNC:16254]	STK35	protein_coding
1410	3.08333	5.24185	1.45689	3.59797	0.000320711	NA	ENSG00000109846	crystallin alpha B [Source:HGNC Symbol;Acc:HGNC:2389]	CRYAB	protein_coding
1416	28.3755	0.610895	0.334509	1.82624	0.0678135	0.172714	ENSG00000291087	crystallin beta B2 pseudogene 1 [Source:NCBI gene (formerly Entrezgene);Acc:1416]	CRYBB2P1	lncRNA
142	1303.69	-0.296754	0.0643693	-4.61017	4.02335e-06	4.57916e-05	ENSG00000143799	poly(ADP-ribose) polymerase 1 [Source:HGNC Symbol;Acc:HGNC:270]	PARP1	protein_coding
142678	15.5213	0.0397466	0.444404	0.089438	0.928734	0.960201	ENSG00000197530	MIB E3 ubiquitin protein ligase 2 [Source:HGNC Symbol;Acc:HGNC:30577]	MIB2	protein_coding
142679	14.0592	-0.209235	0.45618	-0.458667	0.646473	0.792499	ENSG00000162999	dual specificity phosphatase 19 [Source:HGNC Symbol;Acc:HGNC:18894]	DUSP19	protein_coding
142680	1.70493	-0.239006	1.39689	-0.171099	0.864146	NA	ENSG00000198569	solute carrier family 34 member 3 [Source:HGNC Symbol;Acc:HGNC:20305]	SLC34A3	protein_coding
142684	7.58815	-1.26211	0.669606	-1.88485	0.0594505	0.156953	ENSG00000172476	RAB40A, member RAS oncogene family [Source:HGNC Symbol;Acc:HGNC:18283]	RAB40A	protein_coding
142686	9.97895	0.766681	0.551551	1.39005	0.164515	0.327696	ENSG00000239388	ankyrin repeat and SOCS box containing 14 [Source:HGNC Symbol;Acc:HGNC:19766]	ASB14	protein_coding
1427	2.64766	1.17892	1.10388	1.06798	0.28553	NA	ENSG00000213139	crystallin gamma S [Source:HGNC Symbol;Acc:HGNC:2417]	CRYGS	protein_coding
142891	105.575	0.568482	0.180254	3.15379	0.00161164	0.00878389	ENSG00000156671	sterile alpha motif domain containing 8 [Source:HGNC Symbol;Acc:HGNC:26320]	SAMD8	protein_coding
1429	95.1591	-0.995634	0.18844	-5.28357	1.26689e-07	1.95152e-06	ENSG00000116791	crystallin zeta [Source:HGNC Symbol;Acc:HGNC:2419]	CRYZ	protein_coding
142940	107.595	0.218368	0.181901	1.20048	0.229952	0.413824	ENSG00000165832	TruB pseudouridine synthase family member 1 [Source:HGNC Symbol;Acc:HGNC:16060]	TRUB1	protein_coding
143	261.042	-0.0137403	0.118068	-0.116376	0.907354	0.95076	ENSG00000102699	poly(ADP-ribose) polymerase family member 4 [Source:HGNC Symbol;Acc:HGNC:271]	PARP4	protein_coding
143098	68.3884	0.192256	0.212534	0.904592	0.365682	0.562046	ENSG00000150054	MAGUK p55 scaffold protein 7 [Source:HGNC Symbol;Acc:HGNC:26542]	MPP7	protein_coding
1431	916.29	0.0236264	0.0689083	0.342868	0.731698	0.848031	ENSG00000062485	citrate synthase [Source:HGNC Symbol;Acc:HGNC:2422]	CS	protein_coding
143162	2.23792	-0.248365	1.1627	-0.21361	0.830851	NA	ENSG00000170324	FERM and PDZ domain containing 2 [Source:HGNC Symbol;Acc:HGNC:28572]	FRMPD2	protein_coding
143187	55.6576	0.0655935	0.232697	0.281883	0.778033	0.875296	ENSG00000151532	vesicle transport through interaction with t-SNAREs 1A [Source:HGNC Symbol;Acc:HGNC:17792]	VTI1A	protein_coding
1432	148.624	-0.0406874	0.155619	-0.261455	0.793742	0.884544	ENSG00000112062	mitogen-activated protein kinase 14 [Source:HGNC Symbol;Acc:HGNC:6876]	MAPK14	protein_coding
143244	136.672	-0.668101	0.16272	-4.10583	4.02874e-05	0.000357023	ENSG00000253626	eukaryotic translation initiation factor 5A like 1 [Source:HGNC Symbol;Acc:HGNC:17419]	EIF5AL1	protein_coding
143279	62.6142	0.813902	0.230976	3.52375	0.000425482	0.00283728	ENSG00000165338	HECT domain E3 ubiquitin protein ligase 2 [Source:HGNC Symbol;Acc:HGNC:26736]	HECTD2	protein_coding
143282	4.89676	-0.451827	0.811559	-0.55674	0.577705	0.744821	ENSG00000174721	fibroblast growth factor binding protein 3 [Source:HGNC Symbol;Acc:HGNC:23428]	FGFBP3	protein_coding
143379	3.03291	3.13495	1.30705	2.3985	0.0164625	NA	ENSG00000165863	sperm microtubule inner protein 5 [Source:HGNC Symbol;Acc:HGNC:28500]	SPMIP5	protein_coding
143384	216.868	0.0966425	0.123484	0.782629	0.433845	0.626082	ENSG00000151893	CDK2 associated cullin domain 1 [Source:HGNC Symbol;Acc:HGNC:23727]	CACUL1	protein_coding
1434	1201.59	0.159479	0.0732375	2.17756	0.0294387	0.0924368	ENSG00000124207	chromosome segregation 1 like [Source:HGNC Symbol;Acc:HGNC:2431]	CSE1L	protein_coding
143425	47.2541	0.218668	0.251471	0.869558	0.384542	0.579969	ENSG00000170743	synaptotagmin 9 [Source:HGNC Symbol;Acc:HGNC:19265]	SYT9	protein_coding
143458	89.8737	0.212006	0.19076	1.11137	0.266407	0.456823	ENSG00000179241	low density lipoprotein receptor class A domain containing 3 [Source:HGNC Symbol;Acc:HGNC:27046]	LDLRAD3	protein_coding
1435	24.7727	0.0417184	0.349677	0.119306	0.905033	0.94965	ENSG00000184371	colony stimulating factor 1 [Source:HGNC Symbol;Acc:HGNC:2432]	CSF1	protein_coding
143570	20.5502	0.386311	0.389435	0.991979	0.321208	0.515812	ENSG00000166435	X-ray radiation resistance associated 1 [Source:HGNC Symbol;Acc:HGNC:18868]	XRRA1	protein_coding
143684	133.921	0.385006	0.154298	2.49522	0.012588	0.0474824	ENSG00000077458	family with sequence similarity 76 member B [Source:HGNC Symbol;Acc:HGNC:28492]	FAM76B	protein_coding
143686	365.131	0.838694	0.117291	7.15054	8.64365e-13	3.0324e-11	ENSG00000149212	sestrin 3 [Source:HGNC Symbol;Acc:HGNC:23060]	SESN3	protein_coding
143689	2.00733	4.51682	1.56277	2.89026	0.00384918	NA	ENSG00000134627	piwi like RNA-mediated gene silencing 4 [Source:HGNC Symbol;Acc:HGNC:18444]	PIWIL4	protein_coding
143872	38.5852	0.429023	0.279458	1.5352	0.124735	0.269566	ENSG00000165895	Rho GTPase activating protein 42 [Source:HGNC Symbol;Acc:HGNC:26545]	ARHGAP42	protein_coding
143879	9.51638	-0.738179	0.569378	-1.29646	0.194816	0.370203	ENSG00000182359	kelch repeat and BTB domain containing 3 [Source:HGNC Symbol;Acc:HGNC:22934]	KBTBD3	protein_coding
143884	120.614	0.395163	0.173389	2.27906	0.0226636	0.0755498	ENSG00000152404	CWF19 like cell cycle control factor 2 [Source:HGNC Symbol;Acc:HGNC:26508]	CWF19L2	protein_coding
143888	191.181	-0.62301	0.131281	-4.74562	2.07873e-06	2.54679e-05	ENSG00000178202	protein O-glucosyltransferase 3 [Source:HGNC Symbol;Acc:HGNC:28496]	POGLUT3	protein_coding
143903	3.18642	0.0813631	0.951437	0.085516	0.931851	NA	ENSG00000204381	layilin [Source:HGNC Symbol;Acc:HGNC:29471]	LAYN	protein_coding
144097	86.692	-0.159948	0.187623	-0.852494	0.39394	0.588789	ENSG00000168005	spindlin interactor and repressor of chromatin binding [Source:HGNC Symbol;Acc:HGNC:25115]	SPINDOC	protein_coding
144100	73.7099	-0.541878	0.208675	-2.59676	0.00941077	0.0375901	ENSG00000166689	pleckstrin homology domain containing A7 [Source:HGNC Symbol;Acc:HGNC:27049]	PLEKHA7	protein_coding
144108	188.978	0.543419	0.142758	3.80658	0.0001409	0.0010885	ENSG00000179119	SPT2 chromatin protein domain containing 1 [Source:HGNC Symbol;Acc:HGNC:26818]	SPTY2D1	protein_coding
144110	4.92182	0.969298	0.797389	1.21559	0.224141	0.407443	ENSG00000151117	transmembrane protein 86A [Source:HGNC Symbol;Acc:HGNC:26890]	TMEM86A	protein_coding
144132	33.9319	0.304914	0.303774	1.00375	0.315499	0.509435	ENSG00000179532	dynein heavy chain domain 1 [Source:HGNC Symbol;Acc:HGNC:26532]	DNHD1	protein_coding
144165	86.6027	0.70458	0.192321	3.66355	0.00024874	0.00179865	ENSG00000139174	prickle planar cell polarity protein 1 [Source:HGNC Symbol;Acc:HGNC:17019]	PRICKLE1	protein_coding
144195	8.2878	1.10573	0.628613	1.759	0.0785768	0.193637	ENSG00000173262	solute carrier family 2 member 14 [Source:HGNC Symbol;Acc:HGNC:18301]	SLC2A14	protein_coding
144233	13.7544	-0.0422843	0.475816	-0.088867	0.929188	0.960346	ENSG00000186666	BCDIN3 domain containing RNA methyltransferase [Source:HGNC Symbol;Acc:HGNC:27050]	BCDIN3D	protein_coding
144245	68.7204	-0.0290896	0.224685	-0.129468	0.896987	0.945013	ENSG00000175548	ALG10 alpha-1,2-glucosyltransferase B [Source:HGNC Symbol;Acc:HGNC:31088]	ALG10B	protein_coding
144321	2.37373	1.38122	1.26777	1.08949	0.275939	NA	ENSG00000180481	GLIPR1 like 2 [Source:HGNC Symbol;Acc:HGNC:28592]	GLIPR1L2	protein_coding
144348	817.261	-0.127981	0.0785705	-1.62887	0.103341	0.236516	ENSG00000179195	zinc finger protein 664 [Source:HGNC Symbol;Acc:HGNC:25406]	ZNF664	protein_coding
144363	63.0219	0.243645	0.228234	1.06752	0.285736	0.477977	ENSG00000205707	electron transfer flavoprotein regulatory factor 1 [Source:HGNC Symbol;Acc:HGNC:27052]	ETFRF1	protein_coding
144402	51.8897	0.171897	0.247934	0.693319	0.48811	0.674438	ENSG00000139117	copine 8 [Source:HGNC Symbol;Acc:HGNC:23498]	CPNE8	protein_coding
144404	49.3853	0.0941096	0.255727	0.368009	0.712867	0.835446	ENSG00000188735	transmembrane protein 120B [Source:HGNC Symbol;Acc:HGNC:32008]	TMEM120B	protein_coding
144406	7.34919	1.74701	0.684377	2.5527	0.0106893	0.0415279	ENSG00000158023	cilia and flagella associated protein 251 [Source:HGNC Symbol;Acc:HGNC:28506]	CFAP251	protein_coding
144423	14.7547	-0.398187	0.474789	-0.838661	0.40166	0.596071	ENSG00000151948	glycosyltransferase 1 domain containing 1 [Source:HGNC Symbol;Acc:HGNC:26483]	GLT1D1	protein_coding
144453	2.03605	0.72813	1.22719	0.593331	0.552959	NA	ENSG00000127325	bestrophin 3 [Source:HGNC Symbol;Acc:HGNC:17105]	BEST3	protein_coding
144455	137.654	0.210509	0.162381	1.29639	0.194842	0.370203	ENSG00000165891	E2F transcription factor 7 [Source:HGNC Symbol;Acc:HGNC:23820]	E2F7	protein_coding
144481	2.07549	0.129784	1.27195	0.102035	0.918729	NA	ENSG00000246985	SOCS2 antisense RNA 1 [Source:HGNC Symbol;Acc:HGNC:27054]	SOCS2-AS1	lncRNA
1445	163.253	-0.436809	0.150121	-2.90971	0.00361761	0.0171608	ENSG00000103653	C-terminal Src kinase [Source:HGNC Symbol;Acc:HGNC:2444]	CSK	protein_coding
144501	7.58432	3.46966	0.887477	3.90957	9.24592e-05	0.000746808	ENSG00000167767	keratin 80 [Source:HGNC Symbol;Acc:HGNC:27056]	KRT80	protein_coding
144577	31.6946	1.04555	0.319171	3.27584	0.00105349	0.00618533	ENSG00000174206	KICSTOR subunit 2 [Source:HGNC Symbol;Acc:HGNC:26517]	KICS2	protein_coding
144608	12.6396	-0.356648	0.494843	-0.720728	0.471077	0.659928	ENSG00000182993	chromosome 12 open reading frame 60 [Source:HGNC Symbol;Acc:HGNC:28726]	C12orf60	protein_coding
144699	33.9714	0.151964	0.311729	0.487487	0.625913	0.778884	ENSG00000171823	F-box and leucine rich repeat protein 14 [Source:HGNC Symbol;Acc:HGNC:28624]	FBXL14	protein_coding
144715	5.58979	2.33546	0.836377	2.79235	0.00523264	0.0232744	ENSG00000151164	RAD9 checkpoint clamp component B [Source:HGNC Symbol;Acc:HGNC:21700]	RAD9B	protein_coding
144717	6.83479	-0.453514	0.692065	-0.655305	0.512271	0.693329	ENSG00000198324	PH domain containing endocytic trafficking adaptor 1 [Source:HGNC Symbol;Acc:HGNC:26509]	PHETA1	protein_coding
144811	40.6892	0.635374	0.283429	2.24174	0.0249781	0.0812044	ENSG00000179630	laccase domain containing 1 [Source:HGNC Symbol;Acc:HGNC:26789]	LACC1	protein_coding
144983	91.1858	-0.0469219	0.189622	-0.24745	0.80456	0.890855	ENSG00000139675	heterogeneous nuclear ribonucleoprotein A1 like 2 [Source:HGNC Symbol;Acc:HGNC:27067]	HNRNPA1L2	protein_coding
145165	19.2429	0.404315	0.412356	0.980499	0.32684	0.521979	ENSG00000310585	ST13, Hsp70 interacting protein pseudogene 4 [Source:HGNC Symbol;Acc:HGNC:18487]	ST13P4	lncRNA
145173	54.1951	-0.349464	0.237943	-1.46869	0.141917	0.294798	ENSG00000187676	beta 3-glucosyltransferase [Source:HGNC Symbol;Acc:HGNC:20207]	B3GLCT	protein_coding
1452	357.835	0.393117	0.103132	3.81178	0.00013797	0.00106845	ENSG00000113712	casein kinase 1 alpha 1 [Source:HGNC Symbol;Acc:HGNC:2451]	CSNK1A1	protein_coding
145226	2.60128	1.17457	1.14194	1.02858	0.303679	NA	ENSG00000139988	retinol dehydrogenase 12 [Source:HGNC Symbol;Acc:HGNC:19977]	RDH12	protein_coding
145258	5.07831	-0.636314	0.763423	-0.833501	0.404562	0.598848	ENSG00000133937	goosecoid homeobox [Source:HGNC Symbol;Acc:HGNC:4612]	GSC	protein_coding
145282	79.1828	0.077825	0.203073	0.383236	0.701544	0.828067	ENSG00000151338	mirror-image polydactyly 1 [Source:HGNC Symbol;Acc:HGNC:21460]	MIPOL1	protein_coding
1453	333.681	0.326803	0.107134	3.0504	0.00228535	0.0117393	ENSG00000141551	casein kinase 1 delta [Source:HGNC Symbol;Acc:HGNC:2452]	CSNK1D	protein_coding
145389	13.9385	-0.108721	0.455893	-0.23848	0.811509	0.894263	ENSG00000139974	solute carrier family 38 member 6 [Source:HGNC Symbol;Acc:HGNC:19863]	SLC38A6	protein_coding
145407	21.1604	-0.100744	0.377153	-0.267117	0.789379	0.88232	ENSG00000139971	armadillo like helical domain containing 4 [Source:HGNC Symbol;Acc:HGNC:19846]	ARMH4	protein_coding
145447	3.15646	0.958712	1.04589	0.916649	0.359327	NA	ENSG00000131969	abhydrolase domain containing 12B [Source:HGNC Symbol;Acc:HGNC:19837]	ABHD12B	protein_coding
145482	46.9837	-0.865458	0.264657	-3.27011	0.00107506	0.00629174	ENSG00000140043	prostaglandin reductase 2 [Source:HGNC Symbol;Acc:HGNC:20149]	PTGR2	protein_coding
145483	13.469	1.64978	0.50472	3.26871	0.0010804	0.00630851	ENSG00000156050	FAM161 centrosomal protein B [Source:HGNC Symbol;Acc:HGNC:19854]	FAM161B	protein_coding
1455	106.912	-0.64537	0.174848	-3.69104	0.000223342	0.00163162	ENSG00000133275	casein kinase 1 gamma 2 [Source:HGNC Symbol;Acc:HGNC:2455]	CSNK1G2	protein_coding
145508	73.1496	0.161135	0.202767	0.79468	0.4268	0.619415	ENSG00000100629	centrosomal protein 128 [Source:HGNC Symbol;Acc:HGNC:20359]	CEP128	protein_coding
145553	4.60453	-0.822767	0.822376	-1.00048	0.31708	0.511316	ENSG00000213920	magnesium dependent phosphatase 1 [Source:HGNC Symbol;Acc:HGNC:28781]	MDP1	protein_coding
145567	109.048	0.0469371	0.170388	0.275472	0.782954	0.878944	ENSG00000165914	tetratricopeptide repeat domain 7B [Source:HGNC Symbol;Acc:HGNC:19858]	TTC7B	protein_coding
1456	219.293	0.441831	0.138115	3.19901	0.00137903	0.0077281	ENSG00000151292	casein kinase 1 gamma 3 [Source:HGNC Symbol;Acc:HGNC:2456]	CSNK1G3	protein_coding
1457	391.704	-0.141078	0.0958103	-1.47247	0.140894	0.293378	ENSG00000101266	casein kinase 2 alpha 1 [Source:HGNC Symbol;Acc:HGNC:2457]	CSNK2A1	protein_coding
145748	40.275	0.327638	0.278214	1.17765	0.238938	0.423734	ENSG00000183060	LysM domain containing 4 [Source:HGNC Symbol;Acc:HGNC:26571]	LYSMD4	protein_coding
145773	12.474	-0.574697	0.490418	-1.17185	0.241256	0.425955	ENSG00000157470	family with sequence similarity 81 member A [Source:HGNC Symbol;Acc:HGNC:28379]	FAM81A	protein_coding
145788	4.36428	0.92459	0.86948	1.06338	0.287609	0.479849	ENSG00000261652	piercer of microtubule wall 2 [Source:HGNC Symbol;Acc:HGNC:44654]	PIERCE2	protein_coding
145814	5.16175	1.25295	0.796651	1.57277	0.115772	0.255249	ENSG00000183571	pyroglutamyl-peptidase I like [Source:HGNC Symbol;Acc:HGNC:27080]	PGPEP1L	protein_coding
145853	13.92	0.478576	0.460259	1.0398	0.298434	0.49206	ENSG00000189227	chromosome 15 open reading frame 61 [Source:HGNC Symbol;Acc:HGNC:34453]	C15orf61	protein_coding
145864	9.18283	-0.259795	0.574613	-0.452121	0.651182	0.795826	ENSG00000140511	hyaluronan and proteoglycan link protein 3 [Source:HGNC Symbol;Acc:HGNC:21446]	HAPLN3	protein_coding
1459	163.797	0.299602	0.138795	2.15859	0.0308816	0.0958343	ENSG00000070770	casein kinase 2 alpha 2 [Source:HGNC Symbol;Acc:HGNC:2459]	CSNK2A2	protein_coding
145957	19.9767	-1.28201	0.401872	-3.1901	0.00142223	0.00793789	ENSG00000169752	neuregulin 4 [Source:HGNC Symbol;Acc:HGNC:29862]	NRG4	protein_coding
146050	105.374	0.131577	0.180758	0.727917	0.466664	0.656174	ENSG00000140265	zinc finger and SCAN domain containing 29 [Source:HGNC Symbol;Acc:HGNC:26673]	ZSCAN29	protein_coding
146057	147.081	0.688538	0.154051	4.46956	7.83824e-06	8.29282e-05	ENSG00000128881	tau tubulin kinase 2 [Source:HGNC Symbol;Acc:HGNC:19141]	TTBK2	protein_coding
146059	22.5036	-0.432462	0.365728	-1.18247	0.23702	0.421201	ENSG00000140326	codanin 1 [Source:HGNC Symbol;Acc:HGNC:1713]	CDAN1	protein_coding
146198	82.3523	-0.481401	0.195067	-2.46788	0.0135915	0.0505425	ENSG00000184939	ZFP90 zinc finger protein [Source:HGNC Symbol;Acc:HGNC:23329]	ZFP90	protein_coding
1462	303.439	-0.663198	0.108337	-6.1216	9.26431e-10	2.11259e-08	ENSG00000038427	versican [Source:HGNC Symbol;Acc:HGNC:2464]	VCAN	protein_coding
146206	10.2918	-0.23787	0.576067	-0.41292	0.679665	0.814578	ENSG00000159753	capping protein regulator and myosin 1 linker 2 [Source:HGNC Symbol;Acc:HGNC:27089]	CARMIL2	protein_coding
146212	2.58105	-1.43383	1.14141	-1.25619	0.209047	NA	ENSG00000168676	potassium channel tetramerization domain containing 19 [Source:HGNC Symbol;Acc:HGNC:24753]	KCTD19	protein_coding
146223	202.226	-0.332596	0.13046	-2.54942	0.0107904	0.041857	ENSG00000183723	CKLF like MARVEL transmembrane domain containing 4 [Source:HGNC Symbol;Acc:HGNC:19175]	CMTM4	protein_coding
146227	1.88001	0.214579	1.24249	0.1727	0.862887	NA	ENSG00000166546	brain expressed associated with NEDD4 1 [Source:HGNC Symbol;Acc:HGNC:24160]	BEAN1	protein_coding
146330	3.65182	0.0157444	0.899417	0.0175051	0.986034	NA	ENSG00000127585	F-box and leucine rich repeat protein 16 [Source:HGNC Symbol;Acc:HGNC:14150]	FBXL16	protein_coding
1464	4.47856	-1.08955	0.829141	-1.31407	0.188823	0.361726	ENSG00000173546	chondroitin sulfate proteoglycan 4 [Source:HGNC Symbol;Acc:HGNC:2466]	CSPG4	protein_coding
146429	3.13592	0.422746	0.976884	0.432749	0.665197	NA	ENSG00000259803	solute carrier family 22 member 31 [Source:HGNC Symbol;Acc:HGNC:27091]	SLC22A31	protein_coding
146434	41.6611	0.977597	0.290603	3.36403	0.00076813	0.00472952	ENSG00000167981	zinc finger protein 597 [Source:HGNC Symbol;Acc:HGNC:26573]	ZNF597	protein_coding
146439	1.78036	-1.22854	1.34644	-0.912438	0.361538	NA	ENSG00000162069	BICD family like cargo adaptor 2 [Source:HGNC Symbol;Acc:HGNC:33584]	BICDL2	protein_coding
146456	2.09199	-0.111543	1.18246	-0.0943307	0.924846	NA	ENSG00000157315	transmembrane p24 trafficking protein 6 [Source:HGNC Symbol;Acc:HGNC:28331]	TMED6	protein_coding
1465	93.4826	0.686874	0.196084	3.50296	0.000460111	0.00303964	ENSG00000159176	cysteine and glycine rich protein 1 [Source:HGNC Symbol;Acc:HGNC:2469]	CSRP1	protein_coding
146540	3.89385	-1.40937	0.915299	-1.5398	0.12361	0.267997	ENSG00000197162	zinc finger protein 785 [Source:HGNC Symbol;Acc:HGNC:26496]	ZNF785	protein_coding
146542	5.48192	0.20761	0.725531	0.286148	0.774764	0.874006	ENSG00000229809	zinc finger protein 688 [Source:HGNC Symbol;Acc:HGNC:30489]	ZNF688	protein_coding
146562	1.51721	0.136381	1.47696	0.0923392	0.926429	NA	ENSG00000166246	dynein axonemal assembly factor 8 [Source:HGNC Symbol;Acc:HGNC:25081]	DNAAF8	protein_coding
1466	62.2286	0.0360022	0.217969	0.165171	0.868809	0.927263	ENSG00000175183	cysteine and glycine rich protein 2 [Source:HGNC Symbol;Acc:HGNC:2470]	CSRP2	protein_coding
146664	6.64179	0.800498	0.678677	1.1795	0.2382	0.422945	ENSG00000167889	alpha-1,6-mannosylglycoprotein 6-beta-N-acetylglucosaminyltransferase B [Source:HGNC Symbol;Acc:HGNC:24140]	MGAT5B	protein_coding
146691	50.4678	0.479488	0.246001	1.94913	0.0512804	0.140922	ENSG00000175662	target of myb1 like 2 membrane trafficking protein [Source:HGNC Symbol;Acc:HGNC:11984]	TOM1L2	protein_coding
146705	35.55	0.674819	0.301728	2.23652	0.025318	0.0820587	ENSG00000167302	TEPSIN adaptor related protein complex 4 accessory protein [Source:HGNC Symbol;Acc:HGNC:26458]	TEPSIN	protein_coding
146712	2.48388	0.348845	1.07148	0.325572	0.744748	NA	ENSG00000175711	UDP-GlcNAc:betaGal beta-1,3-N-acetylglucosaminyltransferase like 1 [Source:HGNC Symbol;Acc:HGNC:21727]	B3GNTL1	protein_coding
146713	6.43692	0.16946	0.680108	0.249166	0.803232	0.889848	ENSG00000167281	RNA binding fox-1 homolog 3 [Source:HGNC Symbol;Acc:HGNC:27097]	RBFOX3	protein_coding
146754	1.87252	0.494785	1.28143	0.38612	0.699408	NA	ENSG00000183914	dynein axonemal heavy chain 2 [Source:HGNC Symbol;Acc:HGNC:2948]	DNAH2	protein_coding
146760	18.0909	-1.3872	0.433862	-3.19734	0.001387	0.007765	ENSG00000185924	reticulon 4 receptor like 1 [Source:HGNC Symbol;Acc:HGNC:21329]	RTN4RL1	protein_coding
1468	71.051	-0.526896	0.216543	-2.43321	0.0149655	0.0543346	ENSG00000183048	solute carrier family 25 member 10 [Source:HGNC Symbol;Acc:HGNC:10980]	SLC25A10	protein_coding
146845	1.89939	-1.68461	1.36033	-1.23838	0.215574	NA	ENSG00000166596	cilia and flagella associated protein 52 [Source:HGNC Symbol;Acc:HGNC:16053]	CFAP52	protein_coding
146857	2.84318	-0.700965	1.02873	-0.681389	0.495625	NA	ENSG00000154760	schlafen family member 13 [Source:HGNC Symbol;Acc:HGNC:26481]	SLFN13	protein_coding
146909	193.796	-0.652128	0.1359	-4.79858	1.59793e-06	2.01438e-05	ENSG00000186185	kinesin family member 18B [Source:HGNC Symbol;Acc:HGNC:27102]	KIF18B	protein_coding
146923	47.194	0.116041	0.249206	0.465643	0.641471	0.788942	ENSG00000198863	RUN domain containing 1 [Source:HGNC Symbol;Acc:HGNC:25418]	RUNDC1	protein_coding
146956	49.5717	-0.574587	0.252185	-2.27843	0.0227008	0.07561	ENSG00000154920	essential meiotic structure-specific endonuclease 1 [Source:HGNC Symbol;Acc:HGNC:24965]	EME1	protein_coding
147	6.84916	1.59817	0.707181	2.25992	0.0238261	0.0784181	ENSG00000170214	adrenoceptor alpha 1B [Source:HGNC Symbol;Acc:HGNC:278]	ADRA1B	protein_coding
147007	40.1027	-0.278376	0.282898	-0.984014	0.325109	0.520451	ENSG00000244045	vacuolar ATPase assembly factor VMA12 [Source:HGNC Symbol;Acc:HGNC:18085]	VMA12	protein_coding
147011	9.90724	-0.00459675	0.543567	-0.00845665	0.993253	0.99567	ENSG00000167525	protein interacting with cyclin A1 [Source:HGNC Symbol;Acc:HGNC:28600]	PROCA1	protein_coding
147015	26.119	-0.58135	0.337347	-1.7233	0.084834	0.204788	ENSG00000167536	dehydrogenase/reductase 13 [Source:HGNC Symbol;Acc:HGNC:28326]	DHRS13	protein_coding
147040	5.85044	0.127621	0.732248	0.174287	0.86164	0.923499	ENSG00000213859	potassium channel tetramerization domain containing 11 [Source:HGNC Symbol;Acc:HGNC:21302]	KCTD11	protein_coding
1471	100.569	-0.422883	0.17867	-2.36684	0.0179405	0.0627849	ENSG00000101439	cystatin C [Source:HGNC Symbol;Acc:HGNC:2475]	CST3	protein_coding
147166	16.0785	0.943536	0.441002	2.13953	0.0323928	0.0991268	ENSG00000291110	tripartite motif containing 16 like (pseudogene) [Source:NCBI gene (formerly Entrezgene);Acc:147166]	TRIM16L	lncRNA
147179	151.902	0.056203	0.144954	0.387729	0.698216	0.826035	ENSG00000171475	WAS/WASL interacting protein family member 2 [Source:HGNC Symbol;Acc:HGNC:30923]	WIPF2	protein_coding
147184	27.9921	-0.0875087	0.335545	-0.260796	0.79425	0.884561	ENSG00000167920	KRT10 antisense RNA 1 [Source:HGNC Symbol;Acc:HGNC:28305]	KRT10-AS1	lncRNA
147339	128.166	0.593446	0.155653	3.81261	0.000137506	0.0010655	ENSG00000152242	arkadia (RNF111) N-terminal like PKA signaling regulator 2N [Source:HGNC Symbol;Acc:HGNC:28172]	ARK2N	protein_coding
147372	37.9239	-0.292246	0.288332	-1.01358	0.310785	0.505043	ENSG00000183287	collagen and calcium binding EGF domains 1 [Source:HGNC Symbol;Acc:HGNC:29426]	CCBE1	protein_coding
147463	9.3786	-0.394169	0.593237	-0.664438	0.50641	0.688989	ENSG00000154065	ankyrin repeat domain 29 [Source:HGNC Symbol;Acc:HGNC:27110]	ANKRD29	protein_coding
147495	11.1343	-0.019543	0.516305	-0.0378517	0.969806	0.983257	ENSG00000154856	APC down-regulated 1 [Source:HGNC Symbol;Acc:HGNC:15718]	APCDD1	protein_coding
1476	184.131	-0.318602	0.143547	-2.2195	0.0264529	0.0848967	ENSG00000160213	cystatin B [Source:HGNC Symbol;Acc:HGNC:2482]	CSTB	protein_coding
147645	2.68354	-0.428251	1.03241	-0.414806	0.678284	NA	ENSG00000186806	V-set and immunoglobulin domain containing 10 like [Source:HGNC Symbol;Acc:HGNC:27111]	VSIG10L	protein_coding
147650	11.6736	-0.341719	0.512858	-0.666304	0.505217	0.687865	ENSG00000182310	sperm acrosome associated 6 [Source:HGNC Symbol;Acc:HGNC:27113]	SPACA6	protein_coding
147657	268.283	0.251341	0.112199	2.24013	0.0250824	0.0815019	ENSG00000198464	zinc finger protein 480 [Source:HGNC Symbol;Acc:HGNC:23305]	ZNF480	protein_coding
147660	35.5459	1.06777	0.306227	3.48685	0.000488748	0.00320067	ENSG00000258405	zinc finger protein 578 [Source:HGNC Symbol;Acc:HGNC:26449]	ZNF578	protein_coding
147670	3.98104	-0.669047	0.878396	-0.761669	0.446258	0.637654	ENSG00000268182	small integral membrane protein 17 [Source:HGNC Symbol;Acc:HGNC:27114]	SMIM17	protein_coding
147685	2.96733	1.5818	1.09788	1.44077	0.149651	NA	ENSG00000177025	chromosome 19 open reading frame 18 [Source:HGNC Symbol;Acc:HGNC:28642]	C19orf18	protein_coding
147686	10.2441	0.411699	0.539282	0.763419	0.445213	0.636665	ENSG00000196724	zinc finger protein 418 [Source:HGNC Symbol;Acc:HGNC:20647]	ZNF418	protein_coding
147687	99.1771	0.157636	0.189816	0.830472	0.406272	0.600405	ENSG00000173480	zinc finger protein 417 [Source:HGNC Symbol;Acc:HGNC:20646]	ZNF417	protein_coding
147694	83.7008	0.588178	0.197148	2.98343	0.00285038	0.0140484	ENSG00000188785	zinc finger protein 548 [Source:HGNC Symbol;Acc:HGNC:26561]	ZNF548	protein_coding
147699	14.0021	-0.429507	0.466604	-0.920496	0.357313	0.553279	ENSG00000213889	protein phosphatase, Mg2+/Mn2+ dependent 1N (putative) [Source:HGNC Symbol;Acc:HGNC:26845]	PPM1N	protein_coding
1477	121.96	-0.230449	0.169915	-1.35626	0.175015	0.342468	ENSG00000101138	cleavage stimulation factor subunit 1 [Source:HGNC Symbol;Acc:HGNC:2483]	CSTF1	protein_coding
147700	36.5086	-0.0638882	0.297937	-0.214435	0.830208	0.904973	ENSG00000104892	kinesin light chain 3 [Source:HGNC Symbol;Acc:HGNC:20717]	KLC3	protein_coding
147727	15.6471	-0.295358	0.436777	-0.676222	0.4989	0.682773	ENSG00000267100	ILF3 divergent transcript [Source:HGNC Symbol;Acc:HGNC:27115]	ILF3-DT	lncRNA
1478	116.067	-0.363373	0.165129	-2.20053	0.0277692	0.0883659	ENSG00000101811	cleavage stimulation factor subunit 2 [Source:HGNC Symbol;Acc:HGNC:2484]	CSTF2	protein_coding
147804	83.865	0.227441	0.19021	1.19574	0.2318	0.415625	ENSG00000293185	tropomyosin 3 pseudogene 9 [Source:HGNC Symbol;Acc:HGNC:44142]	TPM3P9	lncRNA
147807	4.64824	-0.7024	0.814875	-0.861972	0.388703	0.583574	ENSG00000171443	zinc finger protein 524 [Source:HGNC Symbol;Acc:HGNC:28322]	ZNF524	protein_coding
147808	7.45147	-0.0556986	0.682433	-0.0816178	0.934951	0.963859	ENSG00000179922	zinc finger protein 784 [Source:HGNC Symbol;Acc:HGNC:33111]	ZNF784	protein_coding
147837	4.22711	0.657829	0.839074	0.783993	0.433044	0.625279	ENSG00000188868	zinc finger protein 563 [Source:HGNC Symbol;Acc:HGNC:30498]	ZNF563	protein_coding
147841	42.1461	-1.25662	0.291129	-4.31635	1.58627e-05	0.000156061	ENSG00000161888	SPC24 component of NDC80 kinetochore complex [Source:HGNC Symbol;Acc:HGNC:26913]	SPC24	protein_coding
1479	322.201	0.500577	0.108883	4.59737	4.2786e-06	4.83948e-05	ENSG00000176102	cleavage stimulation factor subunit 3 [Source:HGNC Symbol;Acc:HGNC:2485]	CSTF3	protein_coding
147906	5.99862	-0.22779	0.725345	-0.314044	0.753487	0.860032	ENSG00000197380	dishevelled binding antagonist of beta catenin 3 [Source:HGNC Symbol;Acc:HGNC:30745]	DACT3	protein_coding
147912	17.8397	-0.854186	0.431449	-1.97981	0.0477249	0.133329	ENSG00000177045	SIX homeobox 5 [Source:HGNC Symbol;Acc:HGNC:10891]	SIX5	protein_coding
147920	5.14676	0.0478389	0.762506	0.062739	0.949974	0.972526	ENSG00000204866	IGF like family member 2 [Source:HGNC Symbol;Acc:HGNC:32929]	IGFL2	protein_coding
147923	86.8563	0.410381	0.197752	2.07523	0.0379653	0.111941	ENSG00000197050	zinc finger protein 420 [Source:HGNC Symbol;Acc:HGNC:20649]	ZNF420	protein_coding
147929	12.5225	1.03073	0.505753	2.038	0.0415495	0.120506	ENSG00000196357	zinc finger protein 565 [Source:HGNC Symbol;Acc:HGNC:26726]	ZNF565	protein_coding
147947	161.647	0.327745	0.14079	2.3279	0.0199173	0.0682987	ENSG00000290720	zinc finger protein 542, pseudogene [Source:NCBI gene (formerly Entrezgene);Acc:147947]	ZNF542P	lncRNA
147948	43.0531	0.112549	0.26164	0.430168	0.667073	0.806189	ENSG00000018869	zinc finger protein 582 [Source:HGNC Symbol;Acc:HGNC:26421]	ZNF582	protein_coding
147949	81.5764	1.50266	0.223424	6.7256	1.74875e-11	5.18134e-10	ENSG00000198440	zinc finger protein 583 [Source:HGNC Symbol;Acc:HGNC:26427]	ZNF583	protein_coding
147965	4.40129	-0.846181	0.853051	-0.991947	0.321224	0.515812	ENSG00000130244	family with sequence similarity 98 member C [Source:HGNC Symbol;Acc:HGNC:27119]	FAM98C	protein_coding
147968	3.5198	0.0716339	0.9176	0.0780666	0.937775	NA	ENSG00000182472	calpain 12 [Source:HGNC Symbol;Acc:HGNC:13249]	CAPN12	protein_coding
147991	221.11	0.121499	0.124858	0.973096	0.330506	0.525795	ENSG00000178904	dpy-19 like C-mannosyltransferase 3 [Source:HGNC Symbol;Acc:HGNC:27120]	DPY19L3	protein_coding
148	1.94282	0.380884	1.31631	0.289357	0.772308	NA	ENSG00000120907	adrenoceptor alpha 1A [Source:HGNC Symbol;Acc:HGNC:277]	ADRA1A	protein_coding
148022	18.0567	0.320881	0.409349	0.78388	0.43311	0.625304	ENSG00000127666	TIR domain containing adaptor molecule 1 [Source:HGNC Symbol;Acc:HGNC:18348]	TICAM1	protein_coding
148046	7.53127	-0.868289	0.644878	-1.34644	0.178161	0.347028	ENSG00000267493	CIRBP antisense RNA 1 [Source:HGNC Symbol;Acc:HGNC:28588]	CIRBP-AS1	lncRNA
148103	6.04272	-0.487196	0.728721	-0.668564	0.503774	0.686573	ENSG00000153896	zinc finger protein 599 [Source:HGNC Symbol;Acc:HGNC:26408]	ZNF599	protein_coding
148113	14.7952	0.49423	0.457722	1.07976	0.280249	0.471823	ENSG00000160161	cartilage intermediate layer protein 2 [Source:HGNC Symbol;Acc:HGNC:24213]	CILP2	protein_coding
148137	44.0932	-0.402214	0.261707	-1.53689	0.124321	0.269037	ENSG00000167595	proline and serine rich 3 [Source:HGNC Symbol;Acc:HGNC:25204]	PROSER3	protein_coding
148156	45.4125	-0.168908	0.258326	-0.653859	0.513203	0.693827	ENSG00000167785	zinc finger protein 558 [Source:HGNC Symbol;Acc:HGNC:26422]	ZNF558	protein_coding
148189	16.3465	1.27838	0.441719	2.89409	0.0038026	0.0178724	ENSG00000261824	long intergenic non-protein coding RNA 662 [Source:HGNC Symbol;Acc:HGNC:27122]	LINC00662	lncRNA
1482	26.1461	0.378916	0.347621	1.09003	0.275702	0.46708	ENSG00000183072	NK2 homeobox 5 [Source:HGNC Symbol;Acc:HGNC:2488]	NKX2-5	protein_coding
148203	116.218	-0.0514316	0.164023	-0.313564	0.753852	0.860254	ENSG00000172687	zinc finger protein 738 [Source:HGNC Symbol;Acc:HGNC:32469]	ZNF738	protein_coding
148206	276.07	0.135215	0.11274	1.19935	0.230393	0.414266	ENSG00000160352	zinc finger protein 714 [Source:HGNC Symbol;Acc:HGNC:27124]	ZNF714	protein_coding
148213	109.216	0.295172	0.171283	1.7233	0.084834	0.204788	ENSG00000196172	zinc finger protein 681 [Source:HGNC Symbol;Acc:HGNC:26457]	ZNF681	protein_coding
148223	18.1086	0.0365951	0.428072	0.0854883	0.931873	0.96154	ENSG00000119559	chromosome 19 open reading frame 25 [Source:HGNC Symbol;Acc:HGNC:26711]	C19orf25	protein_coding
148229	2.07808	-0.744654	1.22321	-0.608768	0.542678	NA	ENSG00000130270	ATPase phospholipid transporting 8B3 [Source:HGNC Symbol;Acc:HGNC:13535]	ATP8B3	protein_coding
148252	29.1286	-1.21287	0.340276	-3.56437	0.00036473	0.00248127	ENSG00000176490	DIRAS family GTPase 1 [Source:HGNC Symbol;Acc:HGNC:19127]	DIRAS1	protein_coding
148254	22.2944	-0.00580694	0.360295	-0.0161172	0.987141	0.992269	ENSG00000186300	zinc finger protein 555 [Source:HGNC Symbol;Acc:HGNC:28382]	ZNF555	protein_coding
148266	125.753	0.858296	0.162582	5.27916	1.29779e-07	1.99673e-06	ENSG00000196437	zinc finger protein 569 [Source:HGNC Symbol;Acc:HGNC:24737]	ZNF569	protein_coding
148268	41.574	0.618556	0.282378	2.19052	0.0284862	0.090073	ENSG00000171827	zinc finger protein 570 [Source:HGNC Symbol;Acc:HGNC:26416]	ZNF570	protein_coding
148304	7.84476	-0.0866762	0.617484	-0.14037	0.888368	0.939215	ENSG00000162757	chromosome 1 open reading frame 74 [Source:HGNC Symbol;Acc:HGNC:26319]	C1orf74	protein_coding
148327	7.2567	-0.0328218	0.632852	-0.0518634	0.958638	0.977624	ENSG00000143578	cAMP responsive element binding protein 3 like 4 [Source:HGNC Symbol;Acc:HGNC:18854]	CREB3L4	protein_coding
148362	120.52	0.260512	0.16187	1.60938	0.107532	0.242817	ENSG00000162819	BRO1 domain and CAAX motif containing [Source:HGNC Symbol;Acc:HGNC:26512]	BROX	protein_coding
148398	19.5761	-0.138152	0.390881	-0.353438	0.72376	0.842902	ENSG00000187634	sterile alpha motif domain containing 11 [Source:HGNC Symbol;Acc:HGNC:28706]	SAMD11	protein_coding
148413	17.2935	-0.639848	0.423089	-1.51233	0.130451	0.278292	ENSG00000224870	MRPL20 antisense RNA 1 [Source:HGNC Symbol;Acc:HGNC:27125]	MRPL20-AS1	lncRNA
148418	2.00028	-0.808439	1.26975	-0.636691	0.524326	NA	ENSG00000203943	sterile alpha motif domain containing 13 [Source:HGNC Symbol;Acc:HGNC:24582]	SAMD13	protein_coding
148423	125.436	0.152997	0.164023	0.932776	0.350936	0.547185	ENSG00000162642	chromosome 1 open reading frame 52 [Source:HGNC Symbol;Acc:HGNC:24871]	C1orf52	protein_coding
148479	51.3009	0.319642	0.240903	1.32685	0.184558	0.355852	ENSG00000116273	PHD finger protein 13 [Source:HGNC Symbol;Acc:HGNC:22983]	PHF13	protein_coding
148523	6.71807	0.724663	0.712778	1.01667	0.309308	0.503681	ENSG00000159208	circadian associated repressor of transcription [Source:HGNC Symbol;Acc:HGNC:25200]	CIART	protein_coding
148534	81.4419	0.0232413	0.196558	0.118241	0.905876	0.949913	ENSG00000152078	TLC domain containing 4 [Source:HGNC Symbol;Acc:HGNC:26477]	TLCD4	protein_coding
1486	34.5378	0.620655	0.304697	2.03696	0.0416539	0.120699	ENSG00000117151	chitobiase [Source:HGNC Symbol;Acc:HGNC:2496]	CTBS	protein_coding
148641	3.04641	-0.678255	1.00146	-0.677267	0.498237	NA	ENSG00000183780	solute carrier family 35 member F3 [Source:HGNC Symbol;Acc:HGNC:23616]	SLC35F3	protein_coding
1487	265.61	-0.428979	0.11596	-3.69938	0.000216128	0.00158436	ENSG00000159692	C-terminal binding protein 1 [Source:HGNC Symbol;Acc:HGNC:2494]	CTBP1	protein_coding
148709	3.00809	0.88587	1.01401	0.873633	0.382318	NA	ENSG00000293264	actin gamma 1 pseudogene 25 [Source:HGNC Symbol;Acc:HGNC:54872]	ACTG1P25	lncRNA
148789	164.833	0.924985	0.152925	6.0486	1.46108e-09	3.20034e-08	ENSG00000162885	beta-1,3-N-acetylgalactosaminyltransferase 2 [Source:HGNC Symbol;Acc:HGNC:28596]	B3GALNT2	protein_coding
1488	187.804	0.034796	0.131592	0.264424	0.791453	0.883158	ENSG00000175029	C-terminal binding protein 2 [Source:HGNC Symbol;Acc:HGNC:2495]	CTBP2	protein_coding
148808	3.55731	0.447213	0.904537	0.494411	0.621016	NA	ENSG00000174514	major facilitator superfamily domain containing 4A [Source:HGNC Symbol;Acc:HGNC:25433]	MFSD4A	protein_coding
148867	146.367	0.472207	0.149715	3.15405	0.00161024	0.00877999	ENSG00000162695	solute carrier family 30 member 7 [Source:HGNC Symbol;Acc:HGNC:19306]	SLC30A7	protein_coding
148898	4.96682	-0.674261	0.811856	-0.830518	0.406246	0.600405	ENSG00000249087	ZNF436 antisense RNA 1 [Source:HGNC Symbol;Acc:HGNC:25122]	ZNF436-AS1	lncRNA
1489	2.02447	-0.246908	1.25728	-0.196382	0.844311	NA	ENSG00000150281	cardiotrophin 1 [Source:HGNC Symbol;Acc:HGNC:2499]	CTF1	protein_coding
148932	4.51158	-2.03153	0.92184	-2.20378	0.02754	0.0877679	ENSG00000142961	MOB kinase activator 3C [Source:HGNC Symbol;Acc:HGNC:29800]	MOB3C	protein_coding
1490	87.8592	-0.649738	0.197573	-3.2886	0.00100686	0.0059526	ENSG00000118523	cellular communication network factor 2 [Source:HGNC Symbol;Acc:HGNC:2500]	CCN2	protein_coding
149013	27.3483	0.844831	0.341259	2.47563	0.0133002	0.0496982	ENSG00000268043	NBPF member 12 [Source:HGNC Symbol;Acc:HGNC:24297]	NBPF12	protein_coding
149041	297.549	1.16501	0.116373	10.011	1.36311e-23	1.40378e-21	ENSG00000135870	ring finger and CCCH-type domains 1 [Source:HGNC Symbol;Acc:HGNC:29434]	RC3H1	protein_coding
149076	32.1571	-1.30496	0.329097	-3.96528	7.33113e-05	0.000607518	ENSG00000160094	zinc finger protein 362 [Source:HGNC Symbol;Acc:HGNC:18079]	ZNF362	protein_coding
1491	65.5432	1.88702	0.24336	7.75404	8.9012e-15	3.96057e-13	ENSG00000116761	cystathionine gamma-lyase [Source:HGNC Symbol;Acc:HGNC:2501]	CTH	protein_coding
149111	7.04687	-0.158373	0.686836	-0.230583	0.817639	0.897544	ENSG00000143786	cornichon family AMPA receptor auxiliary protein 3 [Source:HGNC Symbol;Acc:HGNC:26802]	CNIH3	protein_coding
149175	69.2093	-0.779106	0.211526	-3.68327	0.000230263	0.00167547	ENSG00000185090	mannosidase endo-alpha like [Source:HGNC Symbol;Acc:HGNC:26452]	MANEAL	protein_coding
149281	2.02506	0.170513	1.22557	0.13913	0.889348	NA	ENSG00000203740	N-terminal Xaa-Pro-Lys N-methyltransferase 2 [Source:HGNC Symbol;Acc:HGNC:31932]	NTMT2	protein_coding
149345	5.60467	1.0617	0.733596	1.44726	0.147825	0.303299	ENSG00000198892	shisa family member 4 [Source:HGNC Symbol;Acc:HGNC:27139]	SHISA4	protein_coding
149371	166.393	0.435067	0.139675	3.11486	0.00184032	0.00980019	ENSG00000116903	exocyst complex component 8 [Source:HGNC Symbol;Acc:HGNC:24659]	EXOC8	protein_coding
149420	69.0847	-0.100543	0.213083	-0.47185	0.637034	0.78642	ENSG00000175087	PDLIM1 interacting kinase 1 like [Source:HGNC Symbol;Acc:HGNC:18981]	PDIK1L	protein_coding
149465	2.00789	0.772464	1.24395	0.620978	0.534614	NA	ENSG00000243710	cilia and flagella associated protein 57 [Source:HGNC Symbol;Acc:HGNC:26485]	CFAP57	protein_coding
149473	5.47852	0.103206	0.782745	0.131851	0.895102	0.943808	ENSG00000159214	coiled-coil domain containing 24 [Source:HGNC Symbol;Acc:HGNC:28688]	CCDC24	protein_coding
149478	2.61045	-0.341663	1.11635	-0.306053	0.759565	NA	ENSG00000222009	BTB domain containing 19 [Source:HGNC Symbol;Acc:HGNC:27145]	BTBD19	protein_coding
149483	3.48072	0.0881027	0.966792	0.0911289	0.92739	NA	ENSG00000159588	coiled-coil domain containing 17 [Source:HGNC Symbol;Acc:HGNC:26574]	CCDC17	protein_coding
1495	726.978	0.123743	0.0780682	1.58507	0.112951	0.251024	ENSG00000044115	catenin alpha 1 [Source:HGNC Symbol;Acc:HGNC:2509]	CTNNA1	protein_coding
149603	152.181	-0.335509	0.145046	-2.31313	0.0207156	0.0704122	ENSG00000168159	ring finger protein 187 [Source:HGNC Symbol;Acc:HGNC:27146]	RNF187	protein_coding
1497	35.1808	0.425367	0.291717	1.45815	0.1448	0.299012	ENSG00000040531	cystinosin, lysosomal cystine transporter [Source:HGNC Symbol;Acc:HGNC:2518]	CTNS	protein_coding
149775	20.2261	0.335644	0.380744	0.881548	0.378021	0.574039	ENSG00000235590	GNAS antisense RNA 1 [Source:HGNC Symbol;Acc:HGNC:24872]	GNAS-AS1	lncRNA
149840	6.36515	0.513885	0.690948	0.743739	0.457034	0.647833	ENSG00000171984	shieldin complex subunit 1 [Source:HGNC Symbol;Acc:HGNC:26318]	SHLD1	protein_coding
1499	494.298	-0.0776697	0.0891712	-0.871018	0.383744	0.579314	ENSG00000168036	catenin beta 1 [Source:HGNC Symbol;Acc:HGNC:2514]	CTNNB1	protein_coding
149951	40.4521	-0.25366	0.277347	-0.914592	0.360406	0.556516	ENSG00000149600	COMM domain containing 7 [Source:HGNC Symbol;Acc:HGNC:16223]	COMMD7	protein_coding
149986	90.0526	-0.466063	0.188264	-2.47558	0.0133021	0.0496982	ENSG00000149657	LSM family member 14B [Source:HGNC Symbol;Acc:HGNC:15887]	LSM14B	protein_coding
149998	3.4582	-0.378165	0.97752	-0.386862	0.698858	NA	ENSG00000188992	lipase I [Source:HGNC Symbol;Acc:HGNC:18821]	LIPI	protein_coding
1500	13.0165	-0.656996	0.49892	-1.31684	0.187893	0.360503	ENSG00000198561	catenin delta 1 [Source:HGNC Symbol;Acc:HGNC:2515]	CTNND1	protein_coding
150051	2.25004	-0.735554	1.14654	-0.641545	0.521169	NA	ENSG00000237594	TIAM1 antisense RNA 1 [Source:HGNC Symbol;Acc:HGNC:54361]	TIAM1-AS1	lncRNA
150082	5.52399	0.37711	0.721516	0.522664	0.601208	0.762344	ENSG00000157578	lebercilin LCA5 like [Source:HGNC Symbol;Acc:HGNC:1255]	LCA5L	protein_coding
150094	3.68233	1.19764	0.947973	1.26337	0.206458	NA	ENSG00000142178	salt inducible kinase 1 [Source:HGNC Symbol;Acc:HGNC:11142]	SIK1	protein_coding
150159	1.5229	0.631861	1.47446	0.428538	0.66826	NA	ENSG00000164037	solute carrier family 9 member B1 [Source:HGNC Symbol;Acc:HGNC:24244]	SLC9B1	protein_coding
150197	3.64163	-1.76866	0.992234	-1.7825	0.0746679	NA	ENSG00000236499	long intergenic non-protein coding RNA 896 [Source:HGNC Symbol;Acc:HGNC:26519]	LINC00896	lncRNA
150223	70.3275	-0.154	0.206107	-0.747185	0.454952	0.645813	ENSG00000161179	YdjC chitooligosaccharide deacetylase homolog [Source:HGNC Symbol;Acc:HGNC:27158]	YDJC	protein_coding
150274	26.3295	0.222105	0.337264	0.658551	0.510184	0.691763	ENSG00000100209	HscB mitochondrial iron-sulfur cluster cochaperone [Source:HGNC Symbol;Acc:HGNC:28913]	HSCB	protein_coding
150275	239.817	0.246331	0.121141	2.03342	0.0420103	0.121456	ENSG00000159873	coiled-coil domain containing 117 [Source:HGNC Symbol;Acc:HGNC:26599]	CCDC117	protein_coding
150290	16.5004	-0.329777	0.449221	-0.734109	0.462883	0.65274	ENSG00000167065	dual specificity phosphatase 18 [Source:HGNC Symbol;Acc:HGNC:18484]	DUSP18	protein_coding
1503	397.992	0.158113	0.09491	1.66593	0.0957278	0.224264	ENSG00000171793	CTP synthase 1 [Source:HGNC Symbol;Acc:HGNC:2519]	CTPS1	protein_coding
150353	1.44599	-1.26266	1.50514	-0.838899	0.401526	NA	ENSG00000172404	DnaJ heat shock protein family (Hsp40) member B7 [Source:HGNC Symbol;Acc:HGNC:24986]	DNAJB7	protein_coding
150383	11.6871	-0.861275	0.517355	-1.66477	0.0959594	0.224721	ENSG00000205643	cysteine rich DPF motif domain containing 1 [Source:HGNC Symbol;Acc:HGNC:33710]	CDPF1	protein_coding
150465	247.68	0.18473	0.114747	1.6099	0.10742	0.242702	ENSG00000114999	tubulin tyrosine ligase [Source:HGNC Symbol;Acc:HGNC:21586]	TTL	protein_coding
150468	125.152	-0.421096	0.161483	-2.60767	0.00911599	0.0366188	ENSG00000169607	cytoskeleton associated protein 2 like [Source:HGNC Symbol;Acc:HGNC:26877]	CKAP2L	protein_coding
150472	39.4902	-0.166003	0.278422	-0.596227	0.551024	0.724246	ENSG00000136682	Zn regulated GTPase metalloprotein activator 1B [Source:HGNC Symbol;Acc:HGNC:17907]	ZNG1B	protein_coding
150472	39.4902	-0.166003	0.278422	-0.596227	0.551024	0.724246	ENSG00000196873	Zn regulated GTPase metalloprotein activator 1C [Source:HGNC Symbol;Acc:HGNC:18519]	ZNG1C	protein_coding
150590	3.77238	-1.43106	0.958264	-1.49338	0.135337	NA	ENSG00000273045	chromosome 2 open reading frame 15 [Source:HGNC Symbol;Acc:HGNC:28436]	C2orf15	protein_coding
1506	1.76241	-0.957026	1.37671	-0.695155	0.486958	NA	ENSG00000141086	chymotrypsin like [Source:HGNC Symbol;Acc:HGNC:2524]	CTRL	protein_coding
150678	66.137	-0.231458	0.216887	-1.06719	0.285888	0.477977	ENSG00000172428	COP9 signalosome subunit 9 [Source:HGNC Symbol;Acc:HGNC:21314]	COPS9	protein_coding
150684	16.5751	-0.339832	0.418614	-0.811803	0.416905	0.610116	ENSG00000173163	copper metabolism domain containing 1 [Source:HGNC Symbol;Acc:HGNC:23024]	COMMD1	protein_coding
150709	9.73557	0.812019	0.562222	1.4443	0.148654	0.304569	ENSG00000151687	ankyrin and armadillo repeat containing [Source:HGNC Symbol;Acc:HGNC:26350]	ANKAR	protein_coding
150726	18.6819	-0.975434	0.417204	-2.33803	0.0193859	0.0667991	ENSG00000163013	F-box protein 41 [Source:HGNC Symbol;Acc:HGNC:29409]	FBXO41	protein_coding
150737	7.36386	-1.6576	0.714734	-2.31918	0.0203852	0.0696041	ENSG00000196659	intraflagellar transport 70B [Source:HGNC Symbol;Acc:HGNC:26425]	IFT70B	protein_coding
150763	1.6205	1.33576	1.38644	0.963442	0.335326	NA	ENSG00000186281	glycerol-3-phosphate acyltransferase 2, mitochondrial [Source:HGNC Symbol;Acc:HGNC:27168]	GPAT2	protein_coding
150771	34.9971	-0.114243	0.291977	-0.391274	0.695595	0.824091	ENSG00000198885	ITPRIP like 1 [Source:HGNC Symbol;Acc:HGNC:29371]	ITPRIPL1	protein_coding
150776	46.9258	0.660654	0.25453	2.59558	0.00944317	0.0376489	ENSG00000293311	sphingomyelin phosphodiesterase 4B, pseudogene [Source:HGNC Symbol;Acc:HGNC:24761]	SMPD4BP	lncRNA
150786	21.1694	-0.114304	0.380023	-0.300781	0.763582	0.866827	ENSG00000233087	RAB6D, member RAS oncogene family [Source:HGNC Symbol;Acc:HGNC:30272]	RAB6D	protein_coding
1508	78.4308	-0.193789	0.206169	-0.93995	0.347243	0.543485	ENSG00000164733	cathepsin B [Source:HGNC Symbol;Acc:HGNC:2527]	CTSB	protein_coding
150864	77.1145	0.415704	0.206382	2.01425	0.0439837	0.125457	ENSG00000138439	family with sequence similarity 117 member B [Source:HGNC Symbol;Acc:HGNC:14440]	FAM117B	protein_coding
1509	135.343	-0.212498	0.158749	-1.33858	0.180707	0.350437	ENSG00000117984	cathepsin D [Source:HGNC Symbol;Acc:HGNC:2529]	CTSD	protein_coding
150946	25.0792	-0.54012	0.356188	-1.51639	0.129421	0.276928	ENSG00000157833	GRB2 associated regulator of MAPK1 subtype 2 [Source:HGNC Symbol;Acc:HGNC:27172]	GAREM2	protein_coding
150962	45.4289	0.812879	0.267366	3.04032	0.00236327	0.0120571	ENSG00000162927	pseudouridine synthase 10 [Source:HGNC Symbol;Acc:HGNC:26505]	PUS10	protein_coding
150967	24.8549	-0.820883	0.362047	-2.26734	0.0233697	0.0772336	ENSG00000260804	long intergenic non-protein coding RNA 1963 [Source:HGNC Symbol;Acc:HGNC:25283]	LINC01963	lncRNA
151011	147.62	0.394395	0.151098	2.6102	0.00904895	0.0364068	ENSG00000186522	septin 10 [Source:HGNC Symbol;Acc:HGNC:14349]	SEPTIN10	protein_coding
151050	33.6028	1.49553	0.313485	4.77067	1.83618e-06	2.27872e-05	ENSG00000144445	KAT8 regulatory NSL complex subunit 1 like [Source:HGNC Symbol;Acc:HGNC:26310]	KANSL1L	protein_coding
151056	1.75576	0.0120107	1.28135	0.00937348	0.992521	NA	ENSG00000163803	phospholipase B1 [Source:HGNC Symbol;Acc:HGNC:30041]	PLB1	protein_coding
151126	16.8511	-0.170012	0.443156	-0.383639	0.701246	0.827932	ENSG00000144331	zinc finger protein 385B [Source:HGNC Symbol;Acc:HGNC:26332]	ZNF385B	protein_coding
151174	2.03637	1.01736	1.30025	0.782439	0.433957	NA	ENSG00000186235	long intergenic non-protein coding RNA 2610 [Source:HGNC Symbol;Acc:HGNC:27177]	LINC02610	lncRNA
151176	11.4323	-0.080158	0.518732	-0.154527	0.877194	0.932083	ENSG00000178752	erythroferrone [Source:HGNC Symbol;Acc:HGNC:26727]	ERFE	protein_coding
151188	59.5445	0.401984	0.230229	1.74602	0.0808077	0.197571	ENSG00000177917	ARF like GTPase 6 interacting protein 6 [Source:HGNC Symbol;Acc:HGNC:24048]	ARL6IP6	protein_coding
151194	29.8698	-0.0796276	0.315734	-0.252198	0.800888	0.888247	ENSG00000144401	methyltransferase 21A, HSPA lysine [Source:HGNC Symbol;Acc:HGNC:30476]	METTL21A	protein_coding
151195	87.2392	0.796183	0.196883	4.04393	5.25625e-05	0.000450183	ENSG00000163249	cyclin Y like 1 [Source:HGNC Symbol;Acc:HGNC:26868]	CCNYL1	protein_coding
1512	44.0065	-0.218087	0.268183	-0.813201	0.416103	0.609502	ENSG00000103811	cathepsin H [Source:HGNC Symbol;Acc:HGNC:2535]	CTSH	protein_coding
151242	6.33429	-0.307421	0.686882	-0.447559	0.654471	0.797557	ENSG00000150722	protein phosphatase 1 regulatory inhibitor subunit 1C [Source:HGNC Symbol;Acc:HGNC:14940]	PPP1R1C	protein_coding
151246	166.506	0.14105	0.143839	0.980604	0.326788	0.521979	ENSG00000163535	shugoshin 2 [Source:HGNC Symbol;Acc:HGNC:30812]	SGO2	protein_coding
1513	4.00396	-0.705725	0.867359	-0.813648	0.415846	0.609196	ENSG00000143387	cathepsin K [Source:HGNC Symbol;Acc:HGNC:2536]	CTSK	protein_coding
151313	10.3467	-0.639729	0.540268	-1.1841	0.236375	0.420521	ENSG00000144199	fumarylacetoacetate hydrolase domain containing 2B [Source:HGNC Symbol;Acc:HGNC:25318]	FAHD2B	protein_coding
151393	10.0262	0.0172577	0.538953	0.0320208	0.974455	0.985718	ENSG00000115841	regulator of microtubule dynamics 2 [Source:HGNC Symbol;Acc:HGNC:26567]	RMDN2	protein_coding
1514	83.6499	-0.662467	0.20314	-3.26114	0.00110964	0.00645268	ENSG00000135047	cathepsin L [Source:HGNC Symbol;Acc:HGNC:2537]	CTSL	protein_coding
151473	75.4817	-1.13078	0.212043	-5.3328	9.67091e-08	1.52278e-06	ENSG00000163053	solute carrier family 16 member 14 [Source:HGNC Symbol;Acc:HGNC:26417]	SLC16A14	protein_coding
1515	42.0096	0.145037	0.270944	0.535303	0.59244	0.75579	ENSG00000136943	cathepsin V [Source:HGNC Symbol;Acc:HGNC:2538]	CTSV	protein_coding
151507	49.7617	-0.828346	0.251038	-3.29968	0.00096794	0.00577058	ENSG00000293137	MSL complex subunit 3B [Source:HGNC Symbol;Acc:HGNC:17837]	MSL3B	protein_coding
151516	2.12499	0.265308	1.29011	0.205648	0.837066	NA	ENSG00000244617	aspartic peptidase retroviral like 1 [Source:HGNC Symbol;Acc:HGNC:26321]	ASPRV1	protein_coding
151525	28.4164	0.228359	0.32654	0.699328	0.484347	0.671122	ENSG00000196151	WD repeat, sterile alpha motif and U-box domain containing 1 [Source:HGNC Symbol;Acc:HGNC:26697]	WDSUB1	protein_coding
151534	2.14075	1.24539	1.25609	0.991478	0.321452	NA	ENSG00000257702	LBX2 antisense RNA 1 [Source:HGNC Symbol;Acc:HGNC:25136]	LBX2-AS1	lncRNA
151556	26.7229	0.541	0.331298	1.63297	0.102475	0.235191	ENSG00000163328	G protein-coupled receptor 155 [Source:HGNC Symbol;Acc:HGNC:22951]	GPR155	protein_coding
151613	155.023	-0.112762	0.148028	-0.761759	0.446204	0.637648	ENSG00000163728	tetratricopeptide repeat domain 14 [Source:HGNC Symbol;Acc:HGNC:24697]	TTC14	protein_coding
151636	61.6984	0.218845	0.221337	0.988739	0.322791	0.517779	ENSG00000163840	deltex E3 ubiquitin ligase 3L [Source:HGNC Symbol;Acc:HGNC:30323]	DTX3L	protein_coding
151648	73.0376	0.146059	0.213392	0.684464	0.493682	0.679418	ENSG00000129810	shugoshin 1 [Source:HGNC Symbol;Acc:HGNC:25088]	SGO1	protein_coding
151649	3.0359	-0.51651	0.996612	-0.518266	0.604273	NA	ENSG00000183977	protein phosphatase 2C like domain containing 1 [Source:HGNC Symbol;Acc:HGNC:28406]	PP2D1	protein_coding
151742	85.5124	0.451293	0.196577	2.29576	0.0216898	0.0730623	ENSG00000163590	protein phosphatase, Mg2+/Mn2+ dependent 1L [Source:HGNC Symbol;Acc:HGNC:16381]	PPM1L	protein_coding
151827	37.7464	0.0689093	0.300016	0.229686	0.818336	0.898011	ENSG00000171757	leucine rich repeat containing 34 [Source:HGNC Symbol;Acc:HGNC:28408]	LRRC34	protein_coding
151871	5.53864	0.0863543	0.732217	0.117935	0.906119	0.950056	ENSG00000163530	developmental pluripotency associated 2 [Source:HGNC Symbol;Acc:HGNC:19197]	DPPA2	protein_coding
151887	19.3213	-0.34965	0.400007	-0.874108	0.382059	0.577521	ENSG00000091986	coiled-coil domain containing 80 [Source:HGNC Symbol;Acc:HGNC:30649]	CCDC80	protein_coding
151903	26.3551	-0.721899	0.341023	-2.11686	0.0342716	0.103414	ENSG00000160799	coiled-coil domain containing 12 [Source:HGNC Symbol;Acc:HGNC:28332]	CCDC12	protein_coding
151963	28.6379	0.467942	0.325749	1.43651	0.150857	0.308043	ENSG00000180611	Mab-21 domain containing 2 [Source:HGNC Symbol;Acc:HGNC:30438]	MB21D2	protein_coding
151987	91.7203	0.437	0.186662	2.34113	0.0192256	0.0663901	ENSG00000163605	protein phosphatase 4 regulatory subunit 2 [Source:HGNC Symbol;Acc:HGNC:18296]	PPP4R2	protein_coding
152	14.8395	-0.451735	0.458637	-0.98495	0.324648	0.520105	ENSG00000184160	adrenoceptor alpha 2C [Source:HGNC Symbol;Acc:HGNC:283]	ADRA2C	protein_coding
152002	53.7325	-0.748005	0.244234	-3.06266	0.0021938	0.011332	ENSG00000173950	xyloside xylosyltransferase 1 [Source:HGNC Symbol;Acc:HGNC:26639]	XXYLT1	protein_coding
152006	143.147	0.783311	0.149463	5.24083	1.59859e-07	2.41873e-06	ENSG00000137075	ring finger protein 38 [Source:HGNC Symbol;Acc:HGNC:18052]	RNF38	protein_coding
152007	13.6979	0.0293238	0.480525	0.0610246	0.95134	0.973109	ENSG00000122694	GLI pathogenesis related 2 [Source:HGNC Symbol;Acc:HGNC:18007]	GLIPR2	protein_coding
152098	2.33344	1.36577	1.26344	1.081	0.279697	NA	ENSG00000206559	zinc finger CW-type and PWWP domain containing 2 [Source:HGNC Symbol;Acc:HGNC:23574]	ZCWPW2	protein_coding
152100	23.7072	0.0365687	0.359387	0.101753	0.918953	0.956088	ENSG00000187118	C-X9-C motif containing 1 [Source:HGNC Symbol;Acc:HGNC:28783]	CMC1	protein_coding
152110	3.44159	0.899537	0.943104	0.953805	0.340182	NA	ENSG00000163491	NIMA related kinase 10 [Source:HGNC Symbol;Acc:HGNC:18592]	NEK10	protein_coding
152137	263.529	0.596556	0.116964	5.10032	3.39075e-07	4.85969e-06	ENSG00000152492	coiled-coil domain containing 50 [Source:HGNC Symbol;Acc:HGNC:18111]	CCDC50	protein_coding
152185	76.6104	0.320835	0.197375	1.62551	0.104054	0.237577	ENSG00000163611	spindle and centriole associated protein 1 [Source:HGNC Symbol;Acc:HGNC:25083]	SPICE1	protein_coding
152189	21.3646	0.16403	0.372175	0.440735	0.659405	0.800894	ENSG00000170293	CKLF like MARVEL transmembrane domain containing 8 [Source:HGNC Symbol;Acc:HGNC:19179]	CMTM8	protein_coding
1522	52.3533	-0.658783	0.263101	-2.50391	0.0122828	0.0464883	ENSG00000101160	cathepsin Z [Source:HGNC Symbol;Acc:HGNC:2547]	CTSZ	protein_coding
152206	1.76708	0.867736	1.32996	0.652452	0.51411	NA	ENSG00000244607	coiled-coil domain containing 13 [Source:HGNC Symbol;Acc:HGNC:26358]	CCDC13	protein_coding
152217	35.1014	-0.653896	0.300741	-2.17428	0.0296841	0.0930371	ENSG00000270170	NCBP2 antisense 2 (head to head) [Source:HGNC Symbol;Acc:HGNC:25121]	NCBP2AS2	protein_coding
152273	2.24508	-0.860551	1.22559	-0.70215	0.482586	NA	ENSG00000154783	FYVE, RhoGEF and PH domain containing 5 [Source:HGNC Symbol;Acc:HGNC:19117]	FGD5	protein_coding
1523	287.745	0.338188	0.11741	2.8804	0.00397174	0.0185445	ENSG00000257923	cut like homeobox 1 [Source:HGNC Symbol;Acc:HGNC:2557]	CUX1	protein_coding
152404	3.64951	-0.96563	0.935231	-1.0325	0.301836	NA	ENSG00000144847	immunoglobulin superfamily member 11 [Source:HGNC Symbol;Acc:HGNC:16669]	IGSF11	protein_coding
152485	39.5696	-0.316664	0.291578	-1.08603	0.277464	0.468493	ENSG00000151612	zinc finger protein 827 [Source:HGNC Symbol;Acc:HGNC:27193]	ZNF827	protein_coding
1525	86.9801	0.271633	0.199813	1.35944	0.174008	0.341187	ENSG00000154639	CXADR Ig-like cell adhesion molecule [Source:HGNC Symbol;Acc:HGNC:2559]	CXADR	protein_coding
152503	148.25	-0.168223	0.148004	-1.13661	0.2557	0.443353	ENSG00000109686	SH3 domain containing 19 [Source:HGNC Symbol;Acc:HGNC:30418]	SH3D19	protein_coding
152518	214.977	0.366007	0.127217	2.87703	0.00401442	0.0186891	ENSG00000170448	nuclear transcription factor, X-box binding like 1 [Source:HGNC Symbol;Acc:HGNC:18726]	NFXL1	protein_coding
152519	48.0848	0.103238	0.247113	0.417777	0.67611	0.811841	ENSG00000163293	NIPA like domain containing 1 [Source:HGNC Symbol;Acc:HGNC:27194]	NIPAL1	protein_coding
152559	131.305	0.401461	0.166457	2.4118	0.015874	0.0568296	ENSG00000163291	progestin and adipoQ receptor family member 3 [Source:HGNC Symbol;Acc:HGNC:30130]	PAQR3	protein_coding
152573	6.55512	-1.00768	0.687642	-1.46541	0.142809	0.295907	ENSG00000178343	shisa family member 3 [Source:HGNC Symbol;Acc:HGNC:25159]	SHISA3	protein_coding
152579	41.4944	-0.0255799	0.278687	-0.0917869	0.926867	0.959655	ENSG00000184178	sec1 family domain containing 2 [Source:HGNC Symbol;Acc:HGNC:30676]	SCFD2	protein_coding
152687	130.929	0.620233	0.16399	3.78214	0.000155487	0.00118329	ENSG00000272602	zinc finger protein 595 [Source:HGNC Symbol;Acc:HGNC:27196]	ZNF595	protein_coding
152756	4.73029	-0.34067	0.786523	-0.433134	0.664918	0.80467	ENSG00000250486	family with sequence similarity 218 member A [Source:HGNC Symbol;Acc:HGNC:26466]	FAM218A	lncRNA
152789	6.15513	-0.730988	0.737823	-0.990736	0.321814	0.516602	ENSG00000152969	janus kinase and microtubule interacting protein 1 [Source:HGNC Symbol;Acc:HGNC:26460]	JAKMIP1	protein_coding
1528	85.4978	-0.820007	0.194253	-4.22133	2.4287e-05	0.000227546	ENSG00000166347	cytochrome b5 type A [Source:HGNC Symbol;Acc:HGNC:2570]	CYB5A	protein_coding
152815	51.019	0.206763	0.240594	0.859387	0.390127	0.585007	ENSG00000174796	THAP domain containing 6 [Source:HGNC Symbol;Acc:HGNC:23189]	THAP6	protein_coding
152831	7.42997	0.127655	0.634014	0.201344	0.84043	0.91094	ENSG00000134962	klotho beta [Source:HGNC Symbol;Acc:HGNC:15527]	KLB	protein_coding
152877	5.64806	0.140295	0.78621	0.178445	0.858374	0.921748	ENSG00000174137	family with sequence similarity 53 member A [Source:HGNC Symbol;Acc:HGNC:31860]	FAM53A	protein_coding
152926	63.955	0.168343	0.221851	0.758813	0.447964	0.639453	ENSG00000163644	protein phosphatase, Mg2+/Mn2+ dependent 1K [Source:HGNC Symbol;Acc:HGNC:25415]	PPM1K	protein_coding
152992	56.5755	0.320044	0.232456	1.37679	0.168576	0.333393	ENSG00000155275	tRNA methyltransferase 44 homolog [Source:HGNC Symbol;Acc:HGNC:26653]	TRMT44	protein_coding
153020	39.0718	2.12382	0.311836	6.81068	9.71397e-12	2.9891e-10	ENSG00000138670	RasGEF domain family member 1B [Source:HGNC Symbol;Acc:HGNC:24881]	RASGEF1B	protein_coding
153090	44.0833	-0.569887	0.273068	-2.08698	0.0368901	0.109581	ENSG00000136848	DAB2 interacting protein [Source:HGNC Symbol;Acc:HGNC:17294]	DAB2IP	protein_coding
153129	64.2775	0.110587	0.217811	0.507722	0.611648	0.770691	ENSG00000177058	solute carrier family 38 member 9 [Source:HGNC Symbol;Acc:HGNC:26907]	SLC38A9	protein_coding
153222	72.4339	1.82819	0.230478	7.93218	2.15329e-15	1.03374e-13	ENSG00000164463	CREB3 regulatory factor [Source:HGNC Symbol;Acc:HGNC:24050]	CREBRF	protein_coding
153241	146.098	0.221514	0.150018	1.47658	0.139788	0.292016	ENSG00000168944	centrosomal protein 120 [Source:HGNC Symbol;Acc:HGNC:26690]	CEP120	protein_coding
153328	7.3691	-0.145266	0.642926	-0.225945	0.821244	0.900113	ENSG00000145832	solute carrier family 25 member 48 [Source:HGNC Symbol;Acc:HGNC:30451]	SLC25A48	protein_coding
153339	184.405	-0.449901	0.138199	-3.25545	0.00113212	0.00654761	ENSG00000174695	transmembrane protein 167A [Source:HGNC Symbol;Acc:HGNC:28330]	TMEM167A	protein_coding
153364	25.0762	-0.630093	0.352667	-1.78665	0.0739938	0.184659	ENSG00000176055	metallo-beta-lactamase domain containing 2 [Source:HGNC Symbol;Acc:HGNC:33711]	MBLAC2	protein_coding
153396	55.9233	0.399326	0.238781	1.67236	0.0944538	0.221968	ENSG00000164180	transmembrane protein 161B [Source:HGNC Symbol;Acc:HGNC:28483]	TMEM161B	protein_coding
1534	15.0871	-0.39942	0.444642	-0.898296	0.369028	0.565317	ENSG00000008283	cytochrome b561 [Source:HGNC Symbol;Acc:HGNC:2571]	CYB561	protein_coding
153443	87.9585	0.467407	0.190807	2.44964	0.0143	0.0523843	ENSG00000151304	serum response factor binding protein 1 [Source:HGNC Symbol;Acc:HGNC:26333]	SRFBP1	protein_coding
153478	43.6506	-1.17837	0.274546	-4.29207	1.77012e-05	0.000172685	ENSG00000153404	pleckstrin homology and RhoGEF domain containing G4B [Source:HGNC Symbol;Acc:HGNC:29399]	PLEKHG4B	protein_coding
1535	69.1503	-0.436523	0.234925	-1.85814	0.0631495	0.163773	ENSG00000051523	cytochrome b-245 alpha chain [Source:HGNC Symbol;Acc:HGNC:2577]	CYBA	protein_coding
153527	177.411	-0.489533	0.136358	-3.59006	0.000330608	0.00228086	ENSG00000146007	zinc finger matrin-type 2 [Source:HGNC Symbol;Acc:HGNC:26433]	ZMAT2	protein_coding
153579	25.9482	-0.2978	0.34781	-0.856215	0.391879	0.58667	ENSG00000165810	butyrophilin like 9 [Source:HGNC Symbol;Acc:HGNC:24176]	BTNL9	protein_coding
1536	8.49462	-0.183617	0.585067	-0.31384	0.753643	0.860132	ENSG00000165168	cytochrome b-245 beta chain [Source:HGNC Symbol;Acc:HGNC:2578]	CYBB	protein_coding
153642	37.5283	0.0733194	0.282398	0.259632	0.795148	0.884961	ENSG00000164291	arylsulfatase family member K [Source:HGNC Symbol;Acc:HGNC:25239]	ARSK	protein_coding
153657	3.28321	1.28577	0.986939	1.30279	0.192648	NA	ENSG00000205838	tetratricopeptide repeat domain 23 like [Source:HGNC Symbol;Acc:HGNC:26355]	TTC23L	protein_coding
1537	156.221	-0.193194	0.155611	-1.24151	0.214416	0.395679	ENSG00000179091	cytochrome c1 [Source:HGNC Symbol;Acc:HGNC:2579]	CYC1	protein_coding
153733	93.4745	0.744494	0.188647	3.9465	7.93013e-05	0.000649986	ENSG00000164221	coiled-coil domain containing 112 [Source:HGNC Symbol;Acc:HGNC:28599]	CCDC112	protein_coding
153743	38.6763	0.121536	0.292188	0.41595	0.677446	0.812834	ENSG00000231989	PPP1R2 family member B [Source:HGNC Symbol;Acc:HGNC:16318]	PPP1R2B	protein_coding
153768	19.1618	-0.312736	0.395389	-0.790956	0.428969	0.621787	ENSG00000186314	PRELI domain containing 2 [Source:HGNC Symbol;Acc:HGNC:28306]	PRELID2	protein_coding
153769	6.00928	1.15258	0.728277	1.58262	0.113509	0.251978	ENSG00000156463	SH3 domain containing ring finger 2 [Source:HGNC Symbol;Acc:HGNC:26299]	SH3RF2	protein_coding
153770	3.1035	1.21673	1.04431	1.1651	0.243978	NA	ENSG00000173261	PLAC8 like 1 [Source:HGNC Symbol;Acc:HGNC:31746]	PLAC8L1	protein_coding
153830	153.083	0.843825	0.147088	5.73688	9.64361e-09	1.82173e-07	ENSG00000145860	ring finger protein 145 [Source:HGNC Symbol;Acc:HGNC:20853]	RNF145	protein_coding
154	1.88221	-0.489983	1.33564	-0.366852	0.713729	NA	ENSG00000169252	adrenoceptor beta 2 [Source:HGNC Symbol;Acc:HGNC:286]	ADRB2	protein_coding
1540	134.149	1.08585	0.160052	6.78438	1.16586e-11	3.55323e-10	ENSG00000083799	CYLD lysine 63 deubiquitinase [Source:HGNC Symbol;Acc:HGNC:2584]	CYLD	protein_coding
154007	261.825	0.0365068	0.112396	0.324805	0.745329	0.8557	ENSG00000168566	small nuclear ribonucleoprotein U11/U12 subunit 48 [Source:HGNC Symbol;Acc:HGNC:21368]	SNRNP48	protein_coding
154043	99.9612	1.08538	0.181996	5.96375	2.46508e-09	5.20315e-08	ENSG00000153721	CNKSR family member 3 [Source:HGNC Symbol;Acc:HGNC:23034]	CNKSR3	protein_coding
154091	48.5438	-0.462602	0.251566	-1.83889	0.0659318	0.169151	ENSG00000146411	solute carrier family 2 member 12 [Source:HGNC Symbol;Acc:HGNC:18067]	SLC2A12	protein_coding
154141	21.3127	-0.50086	0.384012	-1.30428	0.192137	0.36599	ENSG00000172197	membrane bound glycerophospholipid O-acyltransferase 1 [Source:HGNC Symbol;Acc:HGNC:21579]	MBOAT1	protein_coding
154214	120.459	0.588222	0.163776	3.59163	0.00032862	0.00227451	ENSG00000146373	ring finger protein 217 [Source:HGNC Symbol;Acc:HGNC:21487]	RNF217	protein_coding
154215	4.67191	1.38541	0.849206	1.63142	0.102802	0.235645	ENSG00000188580	sodium/potassium transporting ATPase interacting 2 [Source:HGNC Symbol;Acc:HGNC:16443]	NKAIN2	protein_coding
1543	6.15822	1.35575	0.736247	1.84143	0.0655583	0.168379	ENSG00000140465	cytochrome P450 family 1 subfamily A member 1 [Source:HGNC Symbol;Acc:HGNC:2595]	CYP1A1	protein_coding
154313	2.43643	0.801186	1.09482	0.731796	0.464293	NA	ENSG00000272514	cilia and flagella associated protein 206 [Source:HGNC Symbol;Acc:HGNC:21405]	CFAP206	protein_coding
154467	40.3109	-0.988474	0.280939	-3.51847	0.00043404	0.00288232	ENSG00000198937	coiled-coil domain containing 167 [Source:HGNC Symbol;Acc:HGNC:21239]	CCDC167	protein_coding
1545	40.9402	-0.240356	0.277061	-0.86752	0.385657	0.580749	ENSG00000138061	cytochrome P450 family 1 subfamily B member 1 [Source:HGNC Symbol;Acc:HGNC:2597]	CYP1B1	protein_coding
154661	15.3857	0.0184283	0.462495	0.0398455	0.968216	0.982449	ENSG00000105784	RUN domain containing 3B [Source:HGNC Symbol;Acc:HGNC:30286]	RUNDC3B	protein_coding
154743	35.0378	0.560749	0.293354	1.91151	0.0559387	0.150008	ENSG00000164603	S-adenosylmethionine sensor upstream of mTORC1 [Source:HGNC Symbol;Acc:HGNC:26475]	SAMTOR	protein_coding
154791	6.13956	-0.26136	0.691553	-0.377932	0.705481	0.830935	ENSG00000164898	formation of mitochondrial complex V assembly factor 1 homolog [Source:HGNC Symbol;Acc:HGNC:26946]	FMC1	protein_coding
154796	70.1392	0.137887	0.20837	0.661739	0.508139	0.690669	ENSG00000126016	angiomotin [Source:HGNC Symbol;Acc:HGNC:17810]	AMOT	protein_coding
154807	149.12	-0.245666	0.149663	-1.64146	0.100702	0.232418	ENSG00000196715	vitamin K epoxide reductase complex subunit 1 like 1 [Source:HGNC Symbol;Acc:HGNC:21492]	VKORC1L1	protein_coding
154810	562.499	-0.175937	0.0908945	-1.93562	0.0529139	0.144188	ENSG00000166025	angiomotin like 1 [Source:HGNC Symbol;Acc:HGNC:17811]	AMOTL1	protein_coding
154860	11.9336	0.244291	0.513197	0.476018	0.634062	0.784362	ENSG00000230316	FEZF1 antisense RNA 1 [Source:HGNC Symbol;Acc:HGNC:41001]	FEZF1-AS1	lncRNA
154865	3.20675	0.561745	1.0167	0.552519	0.580593	NA	ENSG00000164675	IQ motif and ubiquitin domain containing [Source:HGNC Symbol;Acc:HGNC:21995]	IQUB	protein_coding
154881	21.1128	0.121853	0.385186	0.316349	0.751738	0.859033	ENSG00000243335	potassium channel tetramerization domain containing 7 [Source:HGNC Symbol;Acc:HGNC:21957]	KCTD7	protein_coding
155054	9.38618	1.93481	0.630295	3.0697	0.00214277	0.0110917	ENSG00000204947	zinc finger protein 425 [Source:HGNC Symbol;Acc:HGNC:20690]	ZNF425	protein_coding
155061	71.6015	0.235203	0.204057	1.15263	0.249062	0.435817	ENSG00000181220	zinc finger protein 746 [Source:HGNC Symbol;Acc:HGNC:21948]	ZNF746	protein_coding
155066	28.9275	-0.77364	0.323742	-2.38968	0.0168631	0.0596195	ENSG00000171130	ATPase H+ transporting V0 subunit e2 [Source:HGNC Symbol;Acc:HGNC:21723]	ATP6V0E2	protein_coding
155185	1.54411	0.652043	1.41468	0.460912	0.644862	NA	ENSG00000174945	archaelysin family metallopeptidase 1 [Source:HGNC Symbol;Acc:HGNC:22231]	AMZ1	protein_coding
155370	75.1807	1.0152	0.209975	4.83487	1.33235e-06	1.71341e-05	ENSG00000291152	SBDS pseudogene 1 [Source:NCBI gene (formerly Entrezgene);Acc:155370]	SBDSP1	lncRNA
155400	16.3937	-0.756041	0.442409	-1.70892	0.0874661	0.209474	ENSG00000223705	NSUN5 pseudogene 1 [Source:HGNC Symbol;Acc:HGNC:19146]	NSUN5P1	transcribed_unprocessed_pseudogene
155400	16.3937	-0.756041	0.442409	-1.70892	0.0874661	0.209474	ENSG00000291151	NSUN5 pseudogene 1 [Source:NCBI gene (formerly Entrezgene);Acc:155400]	NSUN5P1	lncRNA
155435	499.489	0.527248	0.091971	5.73276	9.88076e-09	1.86377e-07	ENSG00000184863	RNA binding motif protein 33 [Source:HGNC Symbol;Acc:HGNC:27223]	RBM33	protein_coding
156	103.862	-0.580656	0.182807	-3.17633	0.00149152	0.00824889	ENSG00000173020	G protein-coupled receptor kinase 2 [Source:HGNC Symbol;Acc:HGNC:289]	GRK2	protein_coding
157	65.7985	-0.833726	0.227976	-3.65708	0.000255106	0.00183739	ENSG00000100077	G protein-coupled receptor kinase 3 [Source:HGNC Symbol;Acc:HGNC:290]	GRK3	protein_coding
1571	15.9062	0.239285	0.42587	0.561873	0.574202	0.742764	ENSG00000130649	cytochrome P450 family 2 subfamily E member 1 [Source:HGNC Symbol;Acc:HGNC:2631]	CYP2E1	protein_coding
157285	12.2517	0.517194	0.494929	1.04499	0.29603	0.48926	ENSG00000275342	PEAK1 related, kinase-activating pseudokinase 1 [Source:HGNC Symbol;Acc:HGNC:25438]	PRAG1	protein_coding
1573	14.6855	-0.999102	0.492643	-2.02804	0.0425559	0.122424	ENSG00000134716	cytochrome P450 family 2 subfamily J member 2 [Source:HGNC Symbol;Acc:HGNC:2634]	CYP2J2	protein_coding
157313	231.776	0.118974	0.118709	1.00223	0.316231	0.510269	ENSG00000184661	cell division cycle associated 2 [Source:HGNC Symbol;Acc:HGNC:14623]	CDCA2	protein_coding
157378	215.344	0.486932	0.136874	3.55751	0.000374388	0.002539	ENSG00000164983	transmembrane protein 65 [Source:HGNC Symbol;Acc:HGNC:25203]	TMEM65	protein_coding
157506	201.016	0.0790057	0.129512	0.610025	0.541845	0.71761	ENSG00000121039	retinol dehydrogenase 10 [Source:HGNC Symbol;Acc:HGNC:19975]	RDH10	protein_coding
157567	88.4264	-0.078245	0.187033	-0.418348	0.675693	0.811645	ENSG00000186106	ankyrin repeat domain 46 [Source:HGNC Symbol;Acc:HGNC:27229]	ANKRD46	protein_coding
157570	145.446	0.306982	0.153326	2.00215	0.0452687	0.128092	ENSG00000171320	establishment of sister chromatid cohesion N-acetyltransferase 2 [Source:HGNC Symbol;Acc:HGNC:27230]	ESCO2	protein_coding
157574	8.31841	-0.175961	0.59527	-0.295599	0.767536	0.86936	ENSG00000214050	F-box protein 16 [Source:HGNC Symbol;Acc:HGNC:13618]	FBXO16	protein_coding
157638	19.1349	0.705714	0.413848	1.70525	0.0881481	0.210678	ENSG00000168672	LRAT domain containing 2 [Source:HGNC Symbol;Acc:HGNC:24166]	LRATD2	protein_coding
157657	13.3813	0.208139	0.492755	0.422399	0.672734	0.809385	ENSG00000156172	cilia and flagella associated protein 418 [Source:HGNC Symbol;Acc:HGNC:27232]	CFAP418	protein_coding
157680	188.048	0.488116	0.136228	3.58308	0.000339563	0.00232755	ENSG00000132549	vacuolar protein sorting 13 homolog B [Source:HGNC Symbol;Acc:HGNC:2183]	VPS13B	protein_coding
157695	106.861	0.251997	0.176918	1.42437	0.154339	0.312784	ENSG00000180190	testis development related protein [Source:HGNC Symbol;Acc:HGNC:26951]	TDRP	protein_coding
157697	110.686	0.151111	0.169064	0.893809	0.371424	0.567613	ENSG00000104714	glutamate rich 1 [Source:HGNC Symbol;Acc:HGNC:27234]	ERICH1	protein_coding
1577	16.5193	0.735424	0.425078	1.73009	0.0836139	0.202942	ENSG00000106258	cytochrome P450 family 3 subfamily A member 5 [Source:HGNC Symbol;Acc:HGNC:2638]	CYP3A5	protein_coding
157739	1.46035	0.568337	1.44931	0.392142	0.694953	NA	ENSG00000154316	L-threonine dehydrogenase (pseudogene) [Source:HGNC Symbol;Acc:HGNC:15547]	TDH	transcribed_unitary_pseudogene
157739	1.46035	0.568337	1.44931	0.392142	0.694953	NA	ENSG00000293451	L-threonine dehydrogenase (pseudogene) [Source:HGNC Symbol;Acc:HGNC:15547]	TDH	lncRNA
157753	9.55191	0.394092	0.552082	0.713829	0.475333	0.663606	ENSG00000164841	transmembrane protein 74 [Source:HGNC Symbol;Acc:HGNC:26409]	TMEM74	protein_coding
157769	261.864	0.501273	0.112653	4.44973	8.598e-06	9.0363e-05	ENSG00000176853	family with sequence similarity 91 member A1 [Source:HGNC Symbol;Acc:HGNC:26306]	FAM91A1	protein_coding
157773	2.97942	-0.616547	1.10532	-0.557801	0.57698	NA	ENSG00000164743	chromosome 8 open reading frame 48 [Source:HGNC Symbol;Acc:HGNC:26345]	C8orf48	protein_coding
157777	2.51522	-0.0519523	1.07682	-0.0482459	0.96152	NA	ENSG00000178460	minichromosome maintenance domain containing 2 [Source:HGNC Symbol;Acc:HGNC:26368]	MCMDC2	protein_coding
157869	8.35489	0.28793	0.59907	0.480628	0.630781	0.78197	ENSG00000164764	somatomedin B and thrombospondin type 1 domain containing [Source:HGNC Symbol;Acc:HGNC:30362]	SBSPON	protein_coding
157922	406.938	0.322497	0.103761	3.10809	0.00188304	0.00997775	ENSG00000130559	calmodulin regulated spectrin associated protein 1 [Source:HGNC Symbol;Acc:HGNC:19946]	CAMSAP1	protein_coding
158	256.323	-0.180325	0.118478	-1.52201	0.128007	0.274684	ENSG00000239900	adenylosuccinate lyase [Source:HGNC Symbol;Acc:HGNC:291]	ADSL	protein_coding
158055	1.68752	-2.09974	1.56498	-1.3417	0.179693	NA	ENSG00000196366	chromosome 9 putative open reading frame 163 [Source:HGNC Symbol;Acc:HGNC:26718]	C9orf163	lncRNA
158056	14.2477	-0.425323	0.455762	-0.933212	0.350711	0.547056	ENSG00000177943	MAM domain containing 4 [Source:HGNC Symbol;Acc:HGNC:24083]	MAMDC4	protein_coding
158067	4.34362	0.736355	0.893309	0.8243	0.409769	0.603455	ENSG00000165695	adenylate kinase 8 [Source:HGNC Symbol;Acc:HGNC:26526]	AK8	protein_coding
158135	26.2071	-0.379584	0.34075	-1.11397	0.265293	0.455471	ENSG00000175764	tubulin tyrosine ligase like 11 [Source:HGNC Symbol;Acc:HGNC:18113]	TTLL11	protein_coding
158158	197.463	1.18599	0.136591	8.68275	3.86322e-18	2.46667e-16	ENSG00000165105	RAS and EF-hand domain containing [Source:HGNC Symbol;Acc:HGNC:26464]	RASEF	protein_coding
158160	5.56694	0.0657792	0.737262	0.089221	0.928906	0.960263	ENSG00000290439	hydroxysteroid 17-beta dehydrogenase 7 pseudogene 2 [Source:HGNC Symbol;Acc:HGNC:28120]	HSD17B7P2	lncRNA
158219	11.6129	1.23339	0.531637	2.31998	0.0203421	0.0694754	ENSG00000155158	tetratricopeptide repeat domain 39B [Source:HGNC Symbol;Acc:HGNC:23704]	TTC39B	protein_coding
158234	26.5407	-0.019292	0.361059	-0.0534317	0.957388	0.976895	ENSG00000165275	tRNA methyltransferase 10B [Source:HGNC Symbol;Acc:HGNC:26454]	TRMT10B	protein_coding
158257	10.3707	-0.235507	0.542529	-0.43409	0.664223	0.804294	ENSG00000230262	long intergenic non-protein coding RNA 2603 [Source:HGNC Symbol;Acc:HGNC:37186]	LINC02603	lncRNA
158293	238.374	0.277526	0.119765	2.31726	0.0204897	0.0698718	ENSG00000188938	family with sequence similarity 120 member A opposite strand [Source:HGNC Symbol;Acc:HGNC:23389]	FAM120AOS	protein_coding
158326	3.45566	0.18353	0.950941	0.192998	0.846961	NA	ENSG00000164946	FRAS1 related extracellular matrix 1 [Source:HGNC Symbol;Acc:HGNC:23399]	FREM1	protein_coding
158358	107.463	0.0942514	0.168743	0.55855	0.576469	0.744093	ENSG00000183354	bromodomain containing 10 [Source:HGNC Symbol;Acc:HGNC:23378]	BRD10	protein_coding
158381	8.39855	0.61683	0.593691	1.03897	0.298817	0.492309	ENSG00000290567	ATPase phospholipid transporting 8B5, pseudogene [Source:NCBI gene (formerly Entrezgene);Acc:158381]	ATP8B5P	lncRNA
158399	146.549	0.413786	0.151231	2.73612	0.00621684	0.0267303	ENSG00000173258	zinc finger protein 483 [Source:HGNC Symbol;Acc:HGNC:23384]	ZNF483	protein_coding
158401	2.8753	-0.175259	1.05781	-0.165681	0.868408	NA	ENSG00000165181	shortage in chiasmata 1 [Source:HGNC Symbol;Acc:HGNC:26535]	SHOC1	protein_coding
158405	182.32	0.388229	0.139367	2.78565	0.00534205	0.0236212	ENSG00000165185	KIAA1958 [Source:HGNC Symbol;Acc:HGNC:23427]	KIAA1958	protein_coding
158427	32.4806	0.94796	0.312872	3.02986	0.00244667	0.0123689	ENSG00000136925	thiosulfate sulfurtransferase like domain containing 2 [Source:HGNC Symbol;Acc:HGNC:30087]	TSTD2	protein_coding
158431	49.2588	0.533778	0.246507	2.16537	0.0303596	0.0944667	ENSG00000196597	zinc finger protein 782 [Source:HGNC Symbol;Acc:HGNC:33110]	ZNF782	protein_coding
158471	10.5032	-0.0543298	0.529445	-0.102616	0.918267	0.955609	ENSG00000106772	prune homolog 2 with BCH domain [Source:HGNC Symbol;Acc:HGNC:25209]	PRUNE2	protein_coding
158584	10.7296	0.163035	0.548854	0.297046	0.766431	0.868441	ENSG00000165591	fatty acid amide hydrolase 2 [Source:HGNC Symbol;Acc:HGNC:26440]	FAAH2	protein_coding
158586	73.6289	0.530987	0.210114	2.52714	0.0114997	0.0440464	ENSG00000198455	zinc finger X-linked duplicated B [Source:HGNC Symbol;Acc:HGNC:13199]	ZXDB	protein_coding
158747	28.2561	0.971264	0.333173	2.9152	0.00355466	0.0169062	ENSG00000130150	motile sperm domain containing 2 [Source:HGNC Symbol;Acc:HGNC:28381]	MOSPD2	protein_coding
158787	12.556	0.834886	0.491294	1.69936	0.0892514	0.212757	ENSG00000158423	RIB43A domain with coiled-coils 1 [Source:HGNC Symbol;Acc:HGNC:26537]	RIBC1	protein_coding
158801	4.59253	-0.734505	0.802125	-0.9157	0.359824	0.556088	ENSG00000293328	NFKB activating protein pseudogene 1 [Source:HGNC Symbol;Acc:HGNC:26706]	NKAPP1	lncRNA
158880	2.88491	0.395741	1.01913	0.388311	0.697786	NA	ENSG00000247746	ubiquitin specific peptidase 51 [Source:HGNC Symbol;Acc:HGNC:23086]	USP51	protein_coding
159	196.954	0.114422	0.131659	0.869081	0.384803	0.580089	ENSG00000035687	adenylosuccinate synthase 2 [Source:HGNC Symbol;Acc:HGNC:292]	ADSS2	protein_coding
159013	44.8298	0.370125	0.275178	1.34504	0.178612	0.347589	ENSG00000185753	chromosome X open reading frame 38 [Source:HGNC Symbol;Acc:HGNC:28589]	CXorf38	protein_coding
159090	201.793	-0.364484	0.131904	-2.76325	0.00572285	0.0250277	ENSG00000156504	PABIR family member 2 [Source:HGNC Symbol;Acc:HGNC:30490]	PABIR2	protein_coding
159091	13.3764	0.701763	0.478408	1.46687	0.142411	0.29537	ENSG00000156500	PABIR family member 3 [Source:HGNC Symbol;Acc:HGNC:25202]	PABIR3	protein_coding
159195	105.489	-0.25475	0.178894	-1.42403	0.154439	0.312846	ENSG00000166348	ubiquitin specific peptidase 54 [Source:HGNC Symbol;Acc:HGNC:23513]	USP54	protein_coding
1592	2.81748	-0.903002	1.02903	-0.877525	0.380201	NA	ENSG00000095596	cytochrome P450 family 26 subfamily A member 1 [Source:HGNC Symbol;Acc:HGNC:2603]	CYP26A1	protein_coding
159371	31.1381	-1.11321	0.324114	-3.43462	0.000593389	0.00379292	ENSG00000176273	solute carrier family 35 member G1 [Source:HGNC Symbol;Acc:HGNC:26607]	SLC35G1	protein_coding
1594	11.6866	1.64914	0.544277	3.02996	0.00244586	0.0123689	ENSG00000111012	cytochrome P450 family 27 subfamily B member 1 [Source:HGNC Symbol;Acc:HGNC:2606]	CYP27B1	protein_coding
1595	212.771	-0.0354926	0.129323	-0.27445	0.783739	0.879159	ENSG00000001630	cytochrome P450 family 51 subfamily A member 1 [Source:HGNC Symbol;Acc:HGNC:2649]	CYP51A1	protein_coding
159686	3.18275	1.51296	1.09093	1.38686	0.165484	NA	ENSG00000120051	cilia and flagella associated protein 58 [Source:HGNC Symbol;Acc:HGNC:26676]	CFAP58	protein_coding
159963	2.50131	0.000761276	1.08713	0.000700261	0.999441	NA	ENSG00000148942	solute carrier family 5 member 12 [Source:HGNC Symbol;Acc:HGNC:28750]	SLC5A12	protein_coding
16	451.056	0.496892	0.0968308	5.13155	2.87365e-07	4.16061e-06	ENSG00000090861	alanyl-tRNA synthetase 1 [Source:HGNC Symbol;Acc:HGNC:20]	AARS1	protein_coding
160	118.044	-0.583248	0.167627	-3.47945	0.000502451	0.00327696	ENSG00000196961	adaptor related protein complex 2 subunit alpha 1 [Source:HGNC Symbol;Acc:HGNC:561]	AP2A1	protein_coding
1600	2.34606	0.00884221	1.10982	0.00796725	0.993643	NA	ENSG00000173406	DAB adaptor protein 1 [Source:HGNC Symbol;Acc:HGNC:2661]	DAB1	protein_coding
1601	57.4672	-0.316219	0.232787	-1.35841	0.174335	0.341555	ENSG00000153071	DAB adaptor protein 2 [Source:HGNC Symbol;Acc:HGNC:2662]	DAB2	protein_coding
160140	3.88388	0.0919499	0.920529	0.0998881	0.920433	0.956537	ENSG00000166323	chromosome 11 open reading frame 65 [Source:HGNC Symbol;Acc:HGNC:28519]	C11orf65	protein_coding
1602	99.1061	0.36644	0.17575	2.08501	0.0370687	0.109881	ENSG00000276644	dachshund family transcription factor 1 [Source:HGNC Symbol;Acc:HGNC:2663]	DACH1	protein_coding
160287	3.76142	-0.616484	0.935206	-0.659195	0.50977	NA	ENSG00000166800	lactate dehydrogenase A like 6A [Source:HGNC Symbol;Acc:HGNC:28335]	LDHAL6A	protein_coding
1603	104.497	-0.60392	0.181228	-3.33239	0.000861045	0.00521363	ENSG00000129562	defender against cell death 1 [Source:HGNC Symbol;Acc:HGNC:2664]	DAD1	protein_coding
160335	29.0199	0.42453	0.336834	1.26035	0.207541	0.386736	ENSG00000179104	transmembrane O-mannosyltransferase targeting cadherins 2 [Source:HGNC Symbol;Acc:HGNC:25440]	TMTC2	protein_coding
1604	160.52	0.717288	0.158851	4.51549	6.3172e-06	6.87143e-05	ENSG00000196352	CD55 molecule (Cromer blood group) [Source:HGNC Symbol;Acc:HGNC:2665]	CD55	protein_coding
160418	267.79	-0.120886	0.112925	-1.0705	0.284395	0.476416	ENSG00000139324	transmembrane O-mannosyltransferase targeting cadherins 3 [Source:HGNC Symbol;Acc:HGNC:26899]	TMTC3	protein_coding
160428	109.486	0.292305	0.170349	1.71591	0.0861779	0.207288	ENSG00000136010	aldehyde dehydrogenase 1 family member L2 [Source:HGNC Symbol;Acc:HGNC:26777]	ALDH1L2	protein_coding
160492	2.32965	2.56115	1.4409	1.77746	0.0754922	NA	ENSG00000152936	lamin tail domain containing 1 [Source:HGNC Symbol;Acc:HGNC:26683]	LMNTD1	protein_coding
1605	186.442	-1.17231	0.140814	-8.32524	8.41558e-17	4.67248e-15	ENSG00000173402	dystroglycan 1 [Source:HGNC Symbol;Acc:HGNC:2666]	DAG1	protein_coding
160518	172.56	0.389471	0.144308	2.69888	0.0069574	0.0294192	ENSG00000170456	DENN domain containing 5B [Source:HGNC Symbol;Acc:HGNC:28338]	DENND5B	protein_coding
1606	11.8804	-0.0192121	0.508471	-0.0377842	0.96986	0.983257	ENSG00000065357	diacylglycerol kinase alpha [Source:HGNC Symbol;Acc:HGNC:2849]	DGKA	protein_coding
160622	5.62974	0.181197	0.728207	0.248827	0.803495	0.889984	ENSG00000161835	trafficking regulator and scaffold protein tamalin [Source:HGNC Symbol;Acc:HGNC:18707]	TAMALIN	protein_coding
160760	190.221	1.07888	0.138386	7.79617	6.38129e-15	2.92075e-13	ENSG00000196850	protein phosphatase targeting COQ7 [Source:HGNC Symbol;Acc:HGNC:30695]	PPTC7	protein_coding
160851	302.358	0.516361	0.108065	4.77823	1.76841e-06	2.20965e-05	ENSG00000102780	diacylglycerol kinase eta [Source:HGNC Symbol;Acc:HGNC:2854]	DGKH	protein_coding
160857	35.9927	0.51411	0.299857	1.71452	0.086433	0.207706	ENSG00000151773	coiled-coil domain containing 122 [Source:HGNC Symbol;Acc:HGNC:26478]	CCDC122	protein_coding
160897	81.27	-0.63727	0.205203	-3.10556	0.00189921	0.0100426	ENSG00000152749	G protein-coupled receptor 180 [Source:HGNC Symbol;Acc:HGNC:28899]	GPR180	protein_coding
1609	26.7595	0.119283	0.363907	0.327784	0.743075	0.854381	ENSG00000145214	diacylglycerol kinase theta [Source:HGNC Symbol;Acc:HGNC:2856]	DGKQ	protein_coding
161	6.00114	-0.877833	0.740651	-1.18522	0.235932	0.42014	ENSG00000183020	adaptor related protein complex 2 subunit alpha 2 [Source:HGNC Symbol;Acc:HGNC:562]	AP2A2	protein_coding
1611	167.302	0.113411	0.142963	0.793291	0.427608	0.620307	ENSG00000112977	death associated protein [Source:HGNC Symbol;Acc:HGNC:2672]	DAP	protein_coding
161145	1.86306	-0.371456	1.29183	-0.287543	0.773696	NA	ENSG00000198133	transmembrane protein 229B [Source:HGNC Symbol;Acc:HGNC:20130]	TMEM229B	protein_coding
161176	11.3698	-1.08994	0.526098	-2.07173	0.0382903	0.112691	ENSG00000176438	spectrin repeat containing nuclear envelope family member 3 [Source:HGNC Symbol;Acc:HGNC:19861]	SYNE3	protein_coding
1612	96.9702	-0.265858	0.179447	-1.48154	0.138463	0.289864	ENSG00000196730	death associated protein kinase 1 [Source:HGNC Symbol;Acc:HGNC:2674]	DAPK1	protein_coding
1613	64.361	0.357469	0.226858	1.57574	0.115086	0.254484	ENSG00000167657	death associated protein kinase 3 [Source:HGNC Symbol;Acc:HGNC:2676]	DAPK3	protein_coding
161394	12.2563	-0.0857065	0.500613	-0.171203	0.864064	0.924748	ENSG00000100583	sterile alpha motif domain containing 15 [Source:HGNC Symbol;Acc:HGNC:18631]	SAMD15	protein_coding
161424	78.6706	-0.371497	0.201982	-1.83926	0.0658772	0.169096	ENSG00000196943	NOP9 nucleolar protein [Source:HGNC Symbol;Acc:HGNC:19826]	NOP9	protein_coding
161436	100.075	-0.213712	0.1751	-1.22052	0.22227	0.405426	ENSG00000165521	EMAP like 5 [Source:HGNC Symbol;Acc:HGNC:18197]	EML5	protein_coding
1615	325.187	-0.0922156	0.105659	-0.872766	0.382791	0.578353	ENSG00000115866	aspartyl-tRNA synthetase 1 [Source:HGNC Symbol;Acc:HGNC:2678]	DARS1	protein_coding
161582	1.92224	-1.11969	1.27258	-0.879859	0.378936	NA	ENSG00000256061	dynein axonemal assembly factor 4 [Source:HGNC Symbol;Acc:HGNC:21493]	DNAAF4	protein_coding
161742	59.6104	0.990308	0.233969	4.23264	2.3096e-05	0.000217986	ENSG00000166068	sprouty related EVH1 domain containing 1 [Source:HGNC Symbol;Acc:HGNC:20249]	SPRED1	protein_coding
161779	15.2394	0.930049	0.46989	1.97929	0.0477834	0.133463	ENSG00000182405	piggyBac transposable element derived 4 [Source:HGNC Symbol;Acc:HGNC:19401]	PGBD4	protein_coding
161823	28.6117	0.0436484	0.341597	0.127777	0.898325	0.945594	ENSG00000168803	N6-Methyl-AMP deaminase [Source:HGNC Symbol;Acc:HGNC:31853]	MAPDA	protein_coding
161835	2.5098	-0.80009	1.11407	-0.718166	0.472655	NA	ENSG00000150667	fibrous sheath interacting protein 1 [Source:HGNC Symbol;Acc:HGNC:21674]	FSIP1	protein_coding
161882	10.7	1.30703	0.549224	2.37977	0.0173233	0.0610089	ENSG00000179588	zinc finger protein, FOG family member 1 [Source:HGNC Symbol;Acc:HGNC:19762]	ZFPM1	protein_coding
162	318.365	0.007512	0.108192	0.0694324	0.944645	0.969471	ENSG00000100280	adaptor related protein complex 1 subunit beta 1 [Source:HGNC Symbol;Acc:HGNC:554]	AP1B1	protein_coding
162073	104.321	-0.0117538	0.174945	-0.0671857	0.946434	0.970526	ENSG00000205730	ITPRIP like 2 [Source:HGNC Symbol;Acc:HGNC:27257]	ITPRIPL2	protein_coding
1622	171.676	-1.04609	0.141972	-7.36826	1.72872e-13	6.67625e-12	ENSG00000155368	diazepam binding inhibitor, acyl-CoA binding protein [Source:HGNC Symbol;Acc:HGNC:2690]	DBI	protein_coding
162239	75.9712	-0.0489903	0.202874	-0.241481	0.809182	0.892722	ENSG00000184517	ZFP1 zinc finger protein [Source:HGNC Symbol;Acc:HGNC:23328]	ZFP1	protein_coding
162394	14.1647	1.64596	0.500713	3.28722	0.00101181	0.00597633	ENSG00000166750	schlafen family member 5 [Source:HGNC Symbol;Acc:HGNC:28286]	SLFN5	protein_coding
162417	1.92709	4.5155	3.13369	1.44095	0.149598	NA	ENSG00000161653	N-acetylglutamate synthase [Source:HGNC Symbol;Acc:HGNC:17996]	NAGS	protein_coding
162427	55.6659	-0.215374	0.2307	-0.933567	0.350527	0.546949	ENSG00000141699	reticulophagy regulator family member 3 [Source:HGNC Symbol;Acc:HGNC:27258]	RETREG3	protein_coding
162461	3.37607	-1.78743	1.05394	-1.69596	0.0898933	NA	ENSG00000167105	transmembrane protein 92 [Source:HGNC Symbol;Acc:HGNC:26579]	TMEM92	protein_coding
162466	2.7225	-0.168408	1.05835	-0.159122	0.873572	NA	ENSG00000173868	phosphoethanolamine/phosphocholine phosphatase 1 [Source:HGNC Symbol;Acc:HGNC:16815]	PHOSPHO1	protein_coding
162494	7.04407	-0.199741	0.646056	-0.30917	0.757192	0.862578	ENSG00000141314	rhomboid like 3 [Source:HGNC Symbol;Acc:HGNC:16502]	RHBDL3	protein_coding
162655	50.8848	-0.206567	0.249524	-0.827843	0.407759	0.601628	ENSG00000175322	zinc finger protein 519 [Source:HGNC Symbol;Acc:HGNC:30574]	ZNF519	protein_coding
162681	69.1329	0.367728	0.212832	1.72779	0.0840265	0.203604	ENSG00000166845	chromosome 18 open reading frame 54 [Source:HGNC Symbol;Acc:HGNC:13796]	C18orf54	protein_coding
1627	195.429	-0.718404	0.138933	-5.17085	2.33032e-07	3.44026e-06	ENSG00000113758	drebrin 1 [Source:HGNC Symbol;Acc:HGNC:2695]	DBN1	protein_coding
1628	38.4464	-0.0905603	0.286046	-0.316593	0.751552	0.859033	ENSG00000105516	D-box binding PAR bZIP transcription factor [Source:HGNC Symbol;Acc:HGNC:2697]	DBP	protein_coding
1629	84.1554	-0.246262	0.194065	-1.26897	0.204453	0.383078	ENSG00000137992	dihydrolipoamide branched chain transacylase E2 [Source:HGNC Symbol;Acc:HGNC:2698]	DBT	protein_coding
162962	31.4433	0.0552793	0.310935	0.177784	0.858893	0.922151	ENSG00000196267	zinc finger protein 836 [Source:HGNC Symbol;Acc:HGNC:34333]	ZNF836	protein_coding
162963	17.5135	0.55055	0.411554	1.33773	0.180984	0.350867	ENSG00000167554	zinc finger protein 610 [Source:HGNC Symbol;Acc:HGNC:26687]	ZNF610	protein_coding
162966	87.3372	0.37799	0.18874	2.0027	0.0452094	0.127981	ENSG00000189190	zinc finger protein 600 [Source:HGNC Symbol;Acc:HGNC:30951]	ZNF600	protein_coding
162967	178.151	-0.460618	0.136354	-3.37811	0.000729869	0.0045179	ENSG00000182986	zinc finger protein 320 [Source:HGNC Symbol;Acc:HGNC:13842]	ZNF320	protein_coding
162968	5.59882	-0.187714	0.723928	-0.2593	0.795404	0.885057	ENSG00000174586	zinc finger protein 497 [Source:HGNC Symbol;Acc:HGNC:23714]	ZNF497	protein_coding
162972	132.281	0.209559	0.162548	1.28922	0.197323	0.37303	ENSG00000251369	zinc finger protein 550 [Source:HGNC Symbol;Acc:HGNC:28643]	ZNF550	protein_coding
162979	19.843	0.74244	0.400492	1.85382	0.0637649	0.165134	ENSG00000170684	zinc finger protein 296 [Source:HGNC Symbol;Acc:HGNC:15981]	ZNF296	protein_coding
162989	83.7068	1.63175	0.204605	7.97509	1.52267e-15	7.42155e-14	ENSG00000160570	death effector domain containing 2 [Source:HGNC Symbol;Acc:HGNC:24450]	DEDD2	protein_coding
162993	5.71397	0.465226	0.71806	0.647892	0.517055	0.696938	ENSG00000196605	zinc finger protein 846 [Source:HGNC Symbol;Acc:HGNC:27260]	ZNF846	protein_coding
163	649.396	-0.181078	0.0807655	-2.24202	0.0249604	0.0811673	ENSG00000006125	adaptor related protein complex 2 subunit beta 1 [Source:HGNC Symbol;Acc:HGNC:563]	AP2B1	protein_coding
163033	22.2133	-0.330161	0.37125	-0.889323	0.37383	0.570143	ENSG00000218891	zinc finger protein 579 [Source:HGNC Symbol;Acc:HGNC:26646]	ZNF579	protein_coding
163049	51.4281	-0.173706	0.243987	-0.711947	0.476497	0.664635	ENSG00000173875	zinc finger protein 791 [Source:HGNC Symbol;Acc:HGNC:26895]	ZNF791	protein_coding
163050	26.7186	-0.149075	0.340713	-0.43754	0.66172	0.802409	ENSG00000249709	zinc finger protein 564 [Source:HGNC Symbol;Acc:HGNC:31106]	ZNF564	protein_coding
163051	21.3827	0.124387	0.384083	0.323854	0.746049	0.856055	ENSG00000242852	zinc finger protein 709 [Source:HGNC Symbol;Acc:HGNC:20629]	ZNF709	protein_coding
163059	21.1913	0.733464	0.377379	1.94358	0.0519466	0.142169	ENSG00000197647	zinc finger protein 433 [Source:HGNC Symbol;Acc:HGNC:20811]	ZNF433	protein_coding
163071	3.34622	-0.85488	0.971631	-0.87984	0.378946	NA	ENSG00000178150	zinc finger protein 114 [Source:HGNC Symbol;Acc:HGNC:12894]	ZNF114	protein_coding
163081	112.167	0.139728	0.172101	0.811894	0.416852	0.610116	ENSG00000189042	zinc finger protein 567 [Source:HGNC Symbol;Acc:HGNC:28696]	ZNF567	protein_coding
163087	32.4306	0.687026	0.305882	2.24605	0.0247008	0.0805693	ENSG00000188283	zinc finger protein 383 [Source:HGNC Symbol;Acc:HGNC:18609]	ZNF383	protein_coding
163115	3.5269	0.0298149	0.931811	0.0319967	0.974475	NA	ENSG00000290988	zinc finger protein 781 [Source:NCBI gene (formerly Entrezgene);Acc:163115]	ZNF781	lncRNA
163126	63.3398	-0.642935	0.231285	-2.77984	0.00543864	0.0239984	ENSG00000176396	EP300 interacting inhibitor of differentiation 2 [Source:HGNC Symbol;Acc:HGNC:28292]	EID2	protein_coding
163131	152.238	0.129517	0.155049	0.835327	0.403533	0.598122	ENSG00000128000	zinc finger protein 780B [Source:HGNC Symbol;Acc:HGNC:33109]	ZNF780B	protein_coding
163154	10.3323	-0.816635	0.543377	-1.50289	0.132868	0.281829	ENSG00000212123	proline rich 22 [Source:HGNC Symbol;Acc:HGNC:28354]	PRR22	protein_coding
1632	64.9536	-0.293928	0.223291	-1.31634	0.188059	0.36066	ENSG00000167969	enoyl-CoA delta isomerase 1 [Source:HGNC Symbol;Acc:HGNC:2703]	ECI1	protein_coding
163223	2.52249	1.6056	1.15542	1.38963	0.164641	NA	ENSG00000196109	zinc finger protein 676 [Source:HGNC Symbol;Acc:HGNC:20429]	ZNF676	protein_coding
163227	1.97138	0.0804828	1.25977	0.0638867	0.94906	NA	ENSG00000197020	zinc finger protein 100 [Source:HGNC Symbol;Acc:HGNC:12880]	ZNF100	protein_coding
163255	12.3006	0.879735	0.526775	1.67004	0.0949114	0.222757	ENSG00000171817	zinc finger protein 540 [Source:HGNC Symbol;Acc:HGNC:25331]	ZNF540	protein_coding
163259	37.5743	1.2305	0.302584	4.06665	4.76941e-05	0.000413478	ENSG00000175984	DENN domain containing 2C [Source:HGNC Symbol;Acc:HGNC:24748]	DENND2C	protein_coding
1633	107.302	-0.212215	0.175577	-1.20867	0.226789	0.410589	ENSG00000156136	deoxycytidine kinase [Source:HGNC Symbol;Acc:HGNC:2704]	DCK	protein_coding
163486	61.6301	0.237029	0.225938	1.04909	0.294137	0.48743	ENSG00000213047	DENN domain containing 1B [Source:HGNC Symbol;Acc:HGNC:28404]	DENND1B	protein_coding
1635	102.197	-0.0532168	0.180656	-0.294575	0.768319	0.86993	ENSG00000129187	dCMP deaminase [Source:HGNC Symbol;Acc:HGNC:2710]	DCTD	protein_coding
163589	3.13379	1.62587	1.03071	1.57743	0.114696	NA	ENSG00000162782	tudor domain containing 5 [Source:HGNC Symbol;Acc:HGNC:20614]	TDRD5	protein_coding
163590	372.733	0.528507	0.0994682	5.31332	1.07645e-07	1.68253e-06	ENSG00000169905	torsin 1A interacting protein 2 [Source:HGNC Symbol;Acc:HGNC:24055]	TOR1AIP2	protein_coding
1636	15.6653	0.0784885	0.463804	0.169228	0.865617	0.925558	ENSG00000159640	angiotensin I converting enzyme [Source:HGNC Symbol;Acc:HGNC:2707]	ACE	protein_coding
163702	24.4584	-0.478333	0.354833	-1.34805	0.177642	0.346281	ENSG00000185436	interferon lambda receptor 1 [Source:HGNC Symbol;Acc:HGNC:18584]	IFNLR1	protein_coding
163732	1.6543	0.884332	1.43968	0.614258	0.539045	NA	ENSG00000179862	Cbp/p300 interacting transactivator with Glu/Asp rich carboxy-terminal domain 4 [Source:HGNC Symbol;Acc:HGNC:18696]	CITED4	protein_coding
163786	187.242	-0.406671	0.13477	-3.01752	0.00254856	0.012808	ENSG00000156876	SAS-6 centriolar assembly protein [Source:HGNC Symbol;Acc:HGNC:25403]	SASS6	protein_coding
163859	236.354	0.661629	0.127107	5.20531	1.93675e-07	2.88592e-06	ENSG00000143751	SDE2 telomere maintenance homolog [Source:HGNC Symbol;Acc:HGNC:26643]	SDE2	protein_coding
163882	34.5042	0.467226	0.299464	1.56021	0.118711	0.260043	ENSG00000162852	consortin, connexin sorting protein [Source:HGNC Symbol;Acc:HGNC:26486]	CNST	protein_coding
1639	429.981	-0.293218	0.103437	-2.83474	0.00458637	0.020813	ENSG00000204843	dynactin subunit 1 [Source:HGNC Symbol;Acc:HGNC:2711]	DCTN1	protein_coding
163933	3.28971	-2.13479	1.08294	-1.9713	0.0486894	NA	ENSG00000183114	family with sequence similarity 43 member B [Source:HGNC Symbol;Acc:HGNC:31791]	FAM43B	protein_coding
164	315.358	0.154351	0.105239	1.46667	0.142467	0.295437	ENSG00000166747	adaptor related protein complex 1 subunit gamma 1 [Source:HGNC Symbol;Acc:HGNC:555]	AP1G1	protein_coding
164045	6.93789	-0.117169	0.672326	-0.174274	0.86165	0.923499	ENSG00000162669	helicase for meiosis 1 [Source:HGNC Symbol;Acc:HGNC:20193]	HFM1	protein_coding
164091	11.4312	-0.156336	0.551727	-0.283358	0.776902	0.874563	ENSG00000182749	progestin and adipoQ receptor family member 7 [Source:HGNC Symbol;Acc:HGNC:23146]	PAQR7	protein_coding
1642	970.741	-0.120183	0.070866	-1.69592	0.0899016	0.214187	ENSG00000167986	damage specific DNA binding protein 1 [Source:HGNC Symbol;Acc:HGNC:2717]	DDB1	protein_coding
1643	75.3309	-0.236725	0.202487	-1.16909	0.242367	0.427115	ENSG00000134574	damage specific DNA binding protein 2 [Source:HGNC Symbol;Acc:HGNC:2718]	DDB2	protein_coding
164312	2.24884	-0.785645	1.18037	-0.66559	0.505673	NA	ENSG00000125872	leucine rich repeat neuronal 4 [Source:HGNC Symbol;Acc:HGNC:16208]	LRRN4	protein_coding
164395	2.32304	0.614759	1.12036	0.548715	0.583201	NA	ENSG00000131044	tubulin tyrosine ligase like 9 [Source:HGNC Symbol;Acc:HGNC:16118]	TTLL9	protein_coding
1647	200.827	3.09936	0.168553	18.388	1.63893e-75	8.37166e-73	ENSG00000116717	growth arrest and DNA damage inducible alpha [Source:HGNC Symbol;Acc:HGNC:4095]	GADD45A	protein_coding
164832	258.577	0.00529004	0.117116	0.0451692	0.963972	0.980474	ENSG00000170500	LON peptidase N-terminal domain and ring finger 2 [Source:HGNC Symbol;Acc:HGNC:24788]	LONRF2	protein_coding
1649	282.975	4.4256	0.188424	23.4874	5.48035e-122	5.83201e-119	ENSG00000175197	DNA damage inducible transcript 3 [Source:HGNC Symbol;Acc:HGNC:2726]	DDIT3	protein_coding
1650	286.968	0.0515404	0.114177	0.451409	0.651695	0.796072	ENSG00000244038	dolichyl-diphosphooligosaccharide--protein glycosyltransferase non-catalytic subunit [Source:HGNC Symbol;Acc:HGNC:2728]	DDOST	protein_coding
165055	111.752	0.205526	0.167757	1.22514	0.220522	0.403216	ENSG00000163006	coiled-coil domain containing 138 [Source:HGNC Symbol;Acc:HGNC:26531]	CCDC138	protein_coding
165082	2.11259	1.28545	1.21431	1.05859	0.289786	NA	ENSG00000173567	adhesion G protein-coupled receptor F3 [Source:HGNC Symbol;Acc:HGNC:18989]	ADGRF3	protein_coding
165215	90.2697	0.316	0.186615	1.69333	0.0903933	0.215035	ENSG00000144369	family with sequence similarity 171 member B [Source:HGNC Symbol;Acc:HGNC:29412]	FAM171B	protein_coding
1653	480.18	0.0341904	0.0883702	0.3869	0.69883	0.826149	ENSG00000079785	DEAD-box helicase 1 [Source:HGNC Symbol;Acc:HGNC:2734]	DDX1	protein_coding
165324	78.6197	-0.155593	0.209111	-0.744071	0.456833	0.647764	ENSG00000173960	UBX domain protein 2A [Source:HGNC Symbol;Acc:HGNC:27265]	UBXN2A	protein_coding
1654	1471.62	0.322266	0.0660434	4.87962	1.06292e-06	1.39216e-05	ENSG00000215301	DEAD-box helicase 3 X-linked [Source:HGNC Symbol;Acc:HGNC:2745]	DDX3X	protein_coding
1655	1761.9	0.219159	0.0612051	3.58074	0.000342627	0.00234603	ENSG00000108654	DEAD-box helicase 5 [Source:HGNC Symbol;Acc:HGNC:2746]	DDX5	protein_coding
165530	3.42095	-1.02955	0.96043	-1.07196	0.283737	NA	ENSG00000152672	C-type lectin domain family 4 member F [Source:HGNC Symbol;Acc:HGNC:25357]	CLEC4F	protein_coding
165545	1.59846	-0.81907	1.38068	-0.593236	0.553023	NA	ENSG00000144045	DEAQ-box RNA dependent ATPase 1 [Source:HGNC Symbol;Acc:HGNC:20410]	DQX1	protein_coding
1656	461.808	-0.167939	0.0898306	-1.86951	0.0615521	0.160872	ENSG00000110367	DEAD-box helicase 6 [Source:HGNC Symbol;Acc:HGNC:2747]	DDX6	protein_coding
1657	235.537	0.475108	0.125601	3.78266	0.000155162	0.00118223	ENSG00000172869	Dmx like 1 [Source:HGNC Symbol;Acc:HGNC:2937]	DMXL1	protein_coding
165829	1.9	1.53664	1.37833	1.11486	0.264913	NA	ENSG00000175697	G protein-coupled receptor 156 [Source:HGNC Symbol;Acc:HGNC:20844]	GPR156	protein_coding
1659	255.113	-0.0355488	0.117402	-0.302795	0.762046	0.865854	ENSG00000067596	DEAH-box helicase 8 [Source:HGNC Symbol;Acc:HGNC:2749]	DHX8	protein_coding
165918	108.447	0.712805	0.173896	4.09903	4.14886e-05	0.000366143	ENSG00000163961	ring finger protein 168 [Source:HGNC Symbol;Acc:HGNC:26661]	RNF168	protein_coding
166	117.624	-0.592748	0.167526	-3.53824	0.0004028	0.00270439	ENSG00000104964	TLE family member 5, transcriptional modulator [Source:HGNC Symbol;Acc:HGNC:307]	TLE5	protein_coding
1660	1046.45	-0.265544	0.0682041	-3.89337	9.88606e-05	0.000791009	ENSG00000135829	DExH-box helicase 9 [Source:HGNC Symbol;Acc:HGNC:2750]	DHX9	protein_coding
1662	215.862	0.200478	0.133939	1.49678	0.13445	0.283948	ENSG00000178105	DEAD-box helicase 10 [Source:HGNC Symbol;Acc:HGNC:2735]	DDX10	protein_coding
1663	183.288	0.0411921	0.150205	0.27424	0.7839	0.879174	ENSG00000013573	DEAD/H-box helicase 11 [Source:HGNC Symbol;Acc:HGNC:2736]	DDX11	protein_coding
166336	6.88374	0.271007	0.647356	0.418637	0.675482	0.811544	ENSG00000163637	prickle planar cell polarity protein 2 [Source:HGNC Symbol;Acc:HGNC:20340]	PRICKLE2	protein_coding
166378	73.2507	0.136799	0.201767	0.678003	0.49777	0.681902	ENSG00000145375	AFG2 AAA ATPase homolog A [Source:HGNC Symbol;Acc:HGNC:18119]	AFG2A	protein_coding
166379	14.1668	-0.577799	0.467977	-1.23467	0.216952	0.399141	ENSG00000181004	Bardet-Biedl syndrome 12 [Source:HGNC Symbol;Acc:HGNC:26648]	BBS12	protein_coding
1665	1046.62	0.165718	0.0711547	2.32898	0.0198602	0.0681648	ENSG00000109606	DEAH-box helicase 15 [Source:HGNC Symbol;Acc:HGNC:2738]	DHX15	protein_coding
1666	42.388	-0.234462	0.263851	-0.888616	0.37421	0.570518	ENSG00000104325	2,4-dienoyl-CoA reductase 1 [Source:HGNC Symbol;Acc:HGNC:2753]	DECR1	protein_coding
166614	19.985	-0.266615	0.387773	-0.687556	0.491733	0.677831	ENSG00000170390	doublecortin like kinase 2 [Source:HGNC Symbol;Acc:HGNC:19002]	DCLK2	protein_coding
166647	191.376	-0.112772	0.135842	-0.830168	0.406444	0.600546	ENSG00000152990	adhesion G protein-coupled receptor A3 [Source:HGNC Symbol;Acc:HGNC:13839]	ADGRA3	protein_coding
166785	12.592	0.778295	0.494949	1.57248	0.11584	0.255357	ENSG00000151611	metabolism of cobalamin associated A [Source:HGNC Symbol;Acc:HGNC:18871]	MMAA	protein_coding
166793	25.6508	0.0892476	0.338671	0.263522	0.792148	0.883701	ENSG00000168826	zinc finger and BTB domain containing 49 [Source:HGNC Symbol;Acc:HGNC:19883]	ZBTB49	protein_coding
166815	23.4003	0.126628	0.361317	0.350461	0.725993	0.844347	ENSG00000180346	tigger transposable element derived 2 [Source:HGNC Symbol;Acc:HGNC:18333]	TIGD2	protein_coding
166824	5.20577	0.650268	0.78763	0.825601	0.40903	0.602697	ENSG00000169435	Ras association domain family member 6 [Source:HGNC Symbol;Acc:HGNC:20796]	RASSF6	protein_coding
166929	125.136	0.501291	0.16834	2.97785	0.00290281	0.0142573	ENSG00000164023	sphingomyelin synthase 2 [Source:HGNC Symbol;Acc:HGNC:28395]	SGMS2	protein_coding
166968	165.074	0.128477	0.148061	0.867731	0.385542	0.580749	ENSG00000155545	MIER family member 3 [Source:HGNC Symbol;Acc:HGNC:26678]	MIER3	protein_coding
167127	14.8185	-0.214738	0.44618	-0.481281	0.630317	0.781698	ENSG00000168671	UDP glycosyltransferase family 3 member A2 [Source:HGNC Symbol;Acc:HGNC:27266]	UGT3A2	protein_coding
167153	206.827	0.320097	0.140061	2.28541	0.0222888	0.0747251	ENSG00000164329	terminal nucleotidyltransferase 2 [Source:HGNC Symbol;Acc:HGNC:26776]	TENT2	protein_coding
167227	375.033	0.533774	0.103995	5.13267	2.85665e-07	4.14539e-06	ENSG00000172795	decapping mRNA 2 [Source:HGNC Symbol;Acc:HGNC:24452]	DCP2	protein_coding
167359	3.61017	0.980995	0.911839	1.07584	0.281998	NA	ENSG00000177453	NIM1 serine/threonine protein kinase [Source:HGNC Symbol;Acc:HGNC:28646]	NIM1K	protein_coding
167555	13.9592	0.61032	0.486172	1.25536	0.209349	0.389253	ENSG00000152380	family with sequence similarity 151 member B [Source:HGNC Symbol;Acc:HGNC:33716]	FAM151B	protein_coding
1676	133.401	-0.338056	0.162503	-2.0803	0.0374978	0.11087	ENSG00000160049	DNA fragmentation factor subunit alpha [Source:HGNC Symbol;Acc:HGNC:2772]	DFFA	protein_coding
167681	3.48194	-0.947838	0.963764	-0.983475	0.325374	NA	ENSG00000146250	serine protease 35 [Source:HGNC Symbol;Acc:HGNC:21387]	PRSS35	protein_coding
167691	42.4343	0.864557	0.275293	3.1405	0.00168663	0.00912636	ENSG00000135338	lebercilin LCA5 [Source:HGNC Symbol;Acc:HGNC:31923]	LCA5	protein_coding
1677	31.0163	-0.490725	0.311276	-1.5765	0.114912	0.254255	ENSG00000169598	DNA fragmentation factor subunit beta [Source:HGNC Symbol;Acc:HGNC:2773]	DFFB	protein_coding
1678	32.3719	-0.0390625	0.301927	-0.129377	0.897059	0.945013	ENSG00000126953	translocase of inner mitochondrial membrane 8A [Source:HGNC Symbol;Acc:HGNC:11817]	TIMM8A	protein_coding
167838	9.20045	-0.0942429	0.570449	-0.165208	0.86878	0.927263	ENSG00000164440	taxilin beta [Source:HGNC Symbol;Acc:HGNC:21617]	TXLNB	protein_coding
168090	1.59772	0.077255	1.33237	0.0579831	0.953762	NA	ENSG00000112539	chromosome 6 open reading frame 118 [Source:HGNC Symbol;Acc:HGNC:21233]	C6orf118	protein_coding
168374	164.727	0.983212	0.150963	6.51291	7.3707e-11	1.98993e-09	ENSG00000146757	zinc finger protein 92 [Source:HGNC Symbol;Acc:HGNC:13168]	ZNF92	protein_coding
168451	124.04	0.530214	0.160519	3.30312	0.00095616	0.00571369	ENSG00000177683	THAP domain containing 5 [Source:HGNC Symbol;Acc:HGNC:23188]	THAP5	protein_coding
168455	17.1552	0.274798	0.427275	0.64314	0.520133	0.699979	ENSG00000253276	coiled-coil domain containing 71 like [Source:HGNC Symbol;Acc:HGNC:26685]	CCDC71L	protein_coding
168507	2.85155	1.82382	1.12545	1.62053	0.105119	NA	ENSG00000158683	polycystin 1 like 1, transient receptor potential channel interacting [Source:HGNC Symbol;Acc:HGNC:18053]	PKD1L1	protein_coding
168544	3.99608	-0.960061	0.880739	-1.09006	0.275685	0.46708	ENSG00000181444	zinc finger protein 467 [Source:HGNC Symbol;Acc:HGNC:23154]	ZNF467	protein_coding
1687	13.6036	0.241807	0.475488	0.508546	0.611071	0.770323	ENSG00000105928	gasdermin E [Source:HGNC Symbol;Acc:HGNC:2810]	GSDME	protein_coding
168850	211.136	0.987941	0.136248	7.25104	4.13593e-13	1.50902e-11	ENSG00000048405	zinc finger protein 800 [Source:HGNC Symbol;Acc:HGNC:27267]	ZNF800	protein_coding
1690	134.662	-0.414914	0.161703	-2.56591	0.0102906	0.0404067	ENSG00000100473	cochlin [Source:HGNC Symbol;Acc:HGNC:2180]	COCH	protein_coding
169200	68.3074	-0.00779333	0.211097	-0.0369183	0.97055	0.983645	ENSG00000180694	transmembrane protein 64 [Source:HGNC Symbol;Acc:HGNC:25441]	TMEM64	protein_coding
169270	11.5955	1.109	0.550334	2.01514	0.0438896	0.125301	ENSG00000172748	zinc finger protein 596 [Source:HGNC Symbol;Acc:HGNC:27268]	ZNF596	protein_coding
169436	6.32306	0.760073	0.689636	1.10214	0.270402	0.46139	ENSG00000198870	serine/threonine kinase like domain containing 1 [Source:HGNC Symbol;Acc:HGNC:28669]	STKLD1	protein_coding
169611	2.87005	-2.36454	1.1851	-1.99522	0.0460186	NA	ENSG00000185585	olfactomedin like 2A [Source:HGNC Symbol;Acc:HGNC:27270]	OLFML2A	protein_coding
169714	163.446	-0.216034	0.139099	-1.5531	0.1204	0.262642	ENSG00000165661	quiescin sulfhydryl oxidase 2 [Source:HGNC Symbol;Acc:HGNC:30249]	QSOX2	protein_coding
169792	24.4249	0.924969	0.3978	2.32521	0.0200607	0.0686721	ENSG00000107249	GLIS family zinc finger 3 [Source:HGNC Symbol;Acc:HGNC:28510]	GLIS3	protein_coding
169834	107.384	-0.988033	0.175949	-5.61545	1.96046e-08	3.50631e-07	ENSG00000228623	zinc finger protein 883 [Source:HGNC Symbol;Acc:HGNC:27271]	ZNF883	protein_coding
169841	23.7232	-1.51515	0.391452	-3.87059	0.000108571	0.000859504	ENSG00000175787	zinc finger protein 169 [Source:HGNC Symbol;Acc:HGNC:12957]	ZNF169	protein_coding
169981	45.652	-0.269737	0.273464	-0.986372	0.323951	0.519248	ENSG00000204271	spindlin family member 3 [Source:HGNC Symbol;Acc:HGNC:27272]	SPIN3	protein_coding
170082	14.1309	1.27052	0.489363	2.59628	0.00942404	0.0376013	ENSG00000176896	transcription elongation factor A N-terminal and central domain containing [Source:HGNC Symbol;Acc:HGNC:28277]	TCEANC	protein_coding
170261	20.2698	1.70357	0.41078	4.14717	3.36611e-05	0.000305945	ENSG00000174460	zinc finger CCHC-type containing 12 [Source:HGNC Symbol;Acc:HGNC:27273]	ZCCHC12	protein_coding
170302	3.06788	-0.4782	1.01667	-0.470361	0.638097	NA	ENSG00000004848	aristaless related homeobox [Source:HGNC Symbol;Acc:HGNC:18060]	ARX	protein_coding
170384	28.3827	-0.492989	0.328403	-1.50117	0.133312	0.282414	ENSG00000196968	fucosyltransferase 11 [Source:HGNC Symbol;Acc:HGNC:19233]	FUT11	protein_coding
170394	9.22717	-0.964976	0.581422	-1.65968	0.0969782	0.226566	ENSG00000171813	PWWP domain containing 2B [Source:HGNC Symbol;Acc:HGNC:25150]	PWWP2B	protein_coding
170425	5.68403	-0.28929	0.718865	-0.402427	0.68737	0.819396	ENSG00000229404	long intergenic non-protein coding RNA 858 [Source:HGNC Symbol;Acc:HGNC:27276]	LINC00858	lncRNA
170463	28.979	-0.333622	0.319991	-1.0426	0.297134	0.490614	ENSG00000130511	single stranded DNA binding protein 4 [Source:HGNC Symbol;Acc:HGNC:15676]	SSBP4	protein_coding
170487	2.49827	-0.567296	1.14987	-0.493358	0.62176	NA	ENSG00000288649	actin like 10 [Source:HGNC Symbol;Acc:HGNC:16127]	ACTL10	protein_coding
170506	243.043	0.48228	0.122905	3.924	8.70908e-05	0.000707925	ENSG00000174953	DEAH-box helicase 36 [Source:HGNC Symbol;Acc:HGNC:14410]	DHX36	protein_coding
170622	48.7299	-0.199576	0.250333	-0.797243	0.42531	0.618042	ENSG00000188243	COMM domain containing 6 [Source:HGNC Symbol;Acc:HGNC:24015]	COMMD6	protein_coding
170685	36.8065	0.392019	0.301709	1.29933	0.193831	0.36872	ENSG00000122824	nudix hydrolase 10 [Source:HGNC Symbol;Acc:HGNC:17621]	NUDT10	protein_coding
170689	11.7906	-0.137384	0.505094	-0.271997	0.785624	0.880269	ENSG00000166106	ADAM metallopeptidase with thrombospondin type 1 motif 15 [Source:HGNC Symbol;Acc:HGNC:16305]	ADAMTS15	protein_coding
170690	8.3783	0.173309	0.58867	0.294408	0.768446	0.86993	ENSG00000145536	ADAM metallopeptidase with thrombospondin type 1 motif 16 [Source:HGNC Symbol;Acc:HGNC:17108]	ADAMTS16	protein_coding
170691	43.5744	0.633932	0.262466	2.4153	0.0157224	0.0563824	ENSG00000140470	ADAM metallopeptidase with thrombospondin type 1 motif 17 [Source:HGNC Symbol;Acc:HGNC:17109]	ADAMTS17	protein_coding
170850	16.2286	1.10651	0.440464	2.51214	0.0120002	0.0456351	ENSG00000171126	potassium voltage-gated channel modifier subfamily G member 3 [Source:HGNC Symbol;Acc:HGNC:18306]	KCNG3	protein_coding
170958	155.515	0.273173	0.14542	1.8785	0.0603123	0.158536	ENSG00000203326	zinc finger protein 525 [Source:HGNC Symbol;Acc:HGNC:29423]	ZNF525	protein_coding
170959	113.311	0.41692	0.168207	2.47861	0.0131896	0.049408	ENSG00000196705	zinc finger protein 431 [Source:HGNC Symbol;Acc:HGNC:20809]	ZNF431	protein_coding
170960	386.335	0.460475	0.103583	4.44545	8.77074e-06	9.18805e-05	ENSG00000182903	zinc finger protein 721 [Source:HGNC Symbol;Acc:HGNC:29425]	ZNF721	protein_coding
170961	1.53746	2.0153	1.52888	1.31815	0.187453	NA	ENSG00000089847	ankyrin repeat domain 24 [Source:HGNC Symbol;Acc:HGNC:29424]	ANKRD24	protein_coding
171017	245.402	0.105373	0.123981	0.849912	0.395374	0.590455	ENSG00000126746	zinc finger protein 384 [Source:HGNC Symbol;Acc:HGNC:11955]	ZNF384	protein_coding
171019	12.7131	-0.413939	0.483236	-0.856597	0.391668	0.586491	ENSG00000145808	ADAM metallopeptidase with thrombospondin type 1 motif 19 [Source:HGNC Symbol;Acc:HGNC:17111]	ADAMTS19	protein_coding
171023	349.27	0.24649	0.101824	2.42073	0.0154894	0.0557653	ENSG00000171456	ASXL transcriptional regulator 1 [Source:HGNC Symbol;Acc:HGNC:18318]	ASXL1	protein_coding
171024	6.5946	1.03405	0.706886	1.46282	0.143516	0.296986	ENSG00000172403	synaptopodin 2 [Source:HGNC Symbol;Acc:HGNC:17732]	SYNPO2	protein_coding
171177	5.78771	0.320889	0.757271	0.423744	0.671753	0.809196	ENSG00000104140	ras homolog family member V [Source:HGNC Symbol;Acc:HGNC:18313]	RHOV	protein_coding
171220	9.31364	-0.1469	0.559376	-0.262613	0.792849	0.884251	ENSG00000290712	DSTN pseudogene 2 [Source:NCBI gene (formerly Entrezgene);Acc:171220]	DSTNP2	lncRNA
171391	4.09701	-1.47905	0.971212	-1.52289	0.127785	0.274394	ENSG00000255284	GATD1 divergent transcript [Source:HGNC Symbol;Acc:HGNC:29907]	GATD1-DT	lncRNA
171392	102.836	0.341901	0.189197	1.80712	0.0707439	0.178291	ENSG00000197372	zinc finger protein 675 [Source:HGNC Symbol;Acc:HGNC:30768]	ZNF675	protein_coding
171425	12.7118	0.781909	0.489001	1.59899	0.109822	0.246336	ENSG00000125246	citramalyl-CoA lyase [Source:HGNC Symbol;Acc:HGNC:18355]	CLYBL	protein_coding
171546	94.4437	-0.368184	0.183073	-2.01113	0.0443112	0.126222	ENSG00000165389	serine palmitoyltransferase small subunit A [Source:HGNC Symbol;Acc:HGNC:20361]	SPTSSA	protein_coding
171568	73.9137	-1.30973	0.221493	-5.91316	3.35604e-09	6.80318e-08	ENSG00000100413	RNA polymerase III subunit H [Source:HGNC Symbol;Acc:HGNC:30349]	POLR3H	protein_coding
171586	45.5883	1.11725	0.274921	4.06387	4.82653e-05	0.000417297	ENSG00000158201	abhydrolase domain containing 3, phospholipase [Source:HGNC Symbol;Acc:HGNC:18718]	ABHD3	protein_coding
1716	75.5832	-0.106812	0.2	-0.534057	0.593302	0.756587	ENSG00000114956	deoxyguanosine kinase [Source:HGNC Symbol;Acc:HGNC:2858]	DGUOK	protein_coding
1717	232.916	-0.502979	0.123975	-4.05711	4.96831e-05	0.000426943	ENSG00000172893	7-dehydrocholesterol reductase [Source:HGNC Symbol;Acc:HGNC:2860]	DHCR7	protein_coding
1718	534.059	-0.474193	0.0857151	-5.53219	3.16251e-08	5.47226e-07	ENSG00000116133	24-dehydrocholesterol reductase [Source:HGNC Symbol;Acc:HGNC:2859]	DHCR24	protein_coding
1719	253.975	-0.090241	0.119916	-0.752533	0.451731	0.642741	ENSG00000228716	dihydrofolate reductase [Source:HGNC Symbol;Acc:HGNC:2861]	DHFR	protein_coding
172	131.085	-0.162421	0.160222	-1.01372	0.310714	0.505043	ENSG00000293510	AFG3 like matrix AAA peptidase subunit 1, pseudogene [Source:HGNC Symbol;Acc:HGNC:314]	AFG3L1P	lncRNA
1723	12.9747	-1.15596	0.50364	-2.29521	0.0217211	0.0731482	ENSG00000102967	dihydroorotate dehydrogenase (quinone) [Source:HGNC Symbol;Acc:HGNC:2867]	DHODH	protein_coding
1725	46.9912	0.504662	0.269487	1.87268	0.0611127	0.160018	ENSG00000095059	deoxyhypusine synthase [Source:HGNC Symbol;Acc:HGNC:2869]	DHPS	protein_coding
1727	229.721	-0.640115	0.125267	-5.10999	3.22174e-07	4.63829e-06	ENSG00000100243	cytochrome b5 reductase 3 [Source:HGNC Symbol;Acc:HGNC:2873]	CYB5R3	protein_coding
1728	28.1709	0.235291	0.325295	0.723314	0.469487	0.658468	ENSG00000181019	NAD(P)H quinone dehydrogenase 1 [Source:HGNC Symbol;Acc:HGNC:2874]	NQO1	protein_coding
1729	510.511	-0.112747	0.0881666	-1.27879	0.20097	0.378411	ENSG00000131504	diaphanous related formin 1 [Source:HGNC Symbol;Acc:HGNC:2876]	DIAPH1	protein_coding
1730	76.463	0.319145	0.209299	1.52483	0.127302	0.273586	ENSG00000147202	diaphanous related formin 2 [Source:HGNC Symbol;Acc:HGNC:2877]	DIAPH2	protein_coding
1731	3.75143	-0.351626	0.908857	-0.386888	0.698839	NA	ENSG00000180096	septin 1 [Source:HGNC Symbol;Acc:HGNC:2879]	SEPTIN1	protein_coding
1734	2.64655	1.01777	1.11949	0.909138	0.363277	NA	ENSG00000211448	iodothyronine deiodinase 2 [Source:HGNC Symbol;Acc:HGNC:2884]	DIO2	protein_coding
1736	478.441	0.0868241	0.0964417	0.900276	0.367973	0.564379	ENSG00000130826	dyskerin pseudouridine synthase 1 [Source:HGNC Symbol;Acc:HGNC:2890]	DKC1	protein_coding
1737	191.614	-0.437375	0.130858	-3.34236	0.000830691	0.00505139	ENSG00000150768	dihydrolipoamide S-acetyltransferase [Source:HGNC Symbol;Acc:HGNC:2896]	DLAT	protein_coding
1738	302.647	-0.404318	0.108825	-3.7153	0.000202959	0.00149728	ENSG00000091140	dihydrolipoamide dehydrogenase [Source:HGNC Symbol;Acc:HGNC:2898]	DLD	protein_coding
1739	237.974	0.0649543	0.122744	0.529184	0.596678	0.758922	ENSG00000075711	discs large MAGUK scaffold protein 1 [Source:HGNC Symbol;Acc:HGNC:2900]	DLG1	protein_coding
1740	4.379	0.285303	0.818149	0.348718	0.727301	0.845242	ENSG00000150672	discs large MAGUK scaffold protein 2 [Source:HGNC Symbol;Acc:HGNC:2901]	DLG2	protein_coding
1741	102.046	-0.626301	0.190094	-3.29469	0.000985293	0.00584403	ENSG00000082458	discs large MAGUK scaffold protein 3 [Source:HGNC Symbol;Acc:HGNC:2902]	DLG3	protein_coding
1742	23.5603	0.326155	0.357358	0.912683	0.361409	0.557657	ENSG00000132535	discs large MAGUK scaffold protein 4 [Source:HGNC Symbol;Acc:HGNC:2903]	DLG4	protein_coding
1743	139.539	0.297722	0.15023	1.98178	0.0475043	0.132829	ENSG00000119689	dihydrolipoamide S-succinyltransferase [Source:HGNC Symbol;Acc:HGNC:2911]	DLST	protein_coding
1745	21.4145	-0.325502	0.371039	-0.877271	0.38034	0.576173	ENSG00000144355	distal-less homeobox 1 [Source:HGNC Symbol;Acc:HGNC:2914]	DLX1	protein_coding
1746	75.789	1.25712	0.212739	5.90922	3.43721e-09	6.94512e-08	ENSG00000115844	distal-less homeobox 2 [Source:HGNC Symbol;Acc:HGNC:2915]	DLX2	protein_coding
1747	6.64473	0.0724292	0.689663	0.105021	0.916359	0.954634	ENSG00000064195	distal-less homeobox 3 [Source:HGNC Symbol;Acc:HGNC:2916]	DLX3	protein_coding
1748	8.75232	-1.10022	0.638068	-1.72429	0.0846547	0.204626	ENSG00000108813	distal-less homeobox 4 [Source:HGNC Symbol;Acc:HGNC:2917]	DLX4	protein_coding
1749	8.02446	0.938074	0.674512	1.39074	0.164303	0.327453	ENSG00000105880	distal-less homeobox 5 [Source:HGNC Symbol;Acc:HGNC:2918]	DLX5	protein_coding
175	28.3269	-0.502813	0.328229	-1.5319	0.125548	0.270864	ENSG00000038002	aspartylglucosaminidase [Source:HGNC Symbol;Acc:HGNC:318]	AGA	protein_coding
1750	22.3368	-0.369743	0.370454	-0.998081	0.31824	0.512539	ENSG00000006377	distal-less homeobox 6 [Source:HGNC Symbol;Acc:HGNC:2919]	DLX6	protein_coding
1756	38.3278	0.249734	0.282408	0.884304	0.376532	0.572691	ENSG00000198947	dystrophin [Source:HGNC Symbol;Acc:HGNC:2928]	DMD	protein_coding
1757	4.80376	-0.277149	0.801916	-0.345609	0.729637	0.846965	ENSG00000123453	sarcosine dehydrogenase [Source:HGNC Symbol;Acc:HGNC:10536]	SARDH	protein_coding
1759	62.1685	-0.647608	0.23195	-2.79202	0.00523796	0.02329	ENSG00000106976	dynamin 1 [Source:HGNC Symbol;Acc:HGNC:2972]	DNM1	protein_coding
1760	46.1089	0.334223	0.279201	1.19707	0.23128	0.415218	ENSG00000104936	DM1 protein kinase [Source:HGNC Symbol;Acc:HGNC:2933]	DMPK	protein_coding
1762	86.6154	0.129378	0.19136	0.676094	0.498981	0.68281	ENSG00000185800	DM1 locus, WD repeat containing [Source:HGNC Symbol;Acc:HGNC:2936]	DMWD	protein_coding
1763	138.051	0.0105359	0.153149	0.0687946	0.945153	0.969836	ENSG00000138346	DNA replication helicase/nuclease 2 [Source:HGNC Symbol;Acc:HGNC:2939]	DNA2	protein_coding
1767	5.96935	0.384273	0.706065	0.544246	0.586272	0.750922	ENSG00000039139	dynein axonemal heavy chain 5 [Source:HGNC Symbol;Acc:HGNC:2950]	DNAH5	protein_coding
1768	4.85516	0.919288	0.791378	1.16163	0.245386	0.431088	ENSG00000115423	dynein axonemal heavy chain 6 [Source:HGNC Symbol;Acc:HGNC:2951]	DNAH6	protein_coding
1773	36.1022	0.16317	0.311855	0.523224	0.600818	0.761987	ENSG00000213918	deoxyribonuclease 1 [Source:HGNC Symbol;Acc:HGNC:2956]	DNASE1	protein_coding
1774	14.5816	-0.222492	0.453435	-0.490682	0.623651	0.777208	ENSG00000013563	deoxyribonuclease 1 like 1 [Source:HGNC Symbol;Acc:HGNC:2957]	DNASE1L1	protein_coding
1775	2.84263	0.40202	1.03223	0.389468	0.69693	NA	ENSG00000167968	deoxyribonuclease 1 like 2 [Source:HGNC Symbol;Acc:HGNC:2958]	DNASE1L2	protein_coding
1777	19.9928	-0.74821	0.393697	-1.90047	0.057371	0.152885	ENSG00000105612	deoxyribonuclease 2, lysosomal [Source:HGNC Symbol;Acc:HGNC:2960]	DNASE2	protein_coding
1778	1875.64	0.1036	0.0648778	1.59685	0.110298	0.246941	ENSG00000197102	dynein cytoplasmic 1 heavy chain 1 [Source:HGNC Symbol;Acc:HGNC:2961]	DYNC1H1	protein_coding
178	200.201	-0.127688	0.128409	-0.99438	0.320038	0.514397	ENSG00000162688	amylo-alpha-1,6-glucosidase and 4-alpha-glucanotransferase [Source:HGNC Symbol;Acc:HGNC:321]	AGL	protein_coding
1780	3.6453	0.27001	0.886912	0.304439	0.760794	NA	ENSG00000158560	dynein cytoplasmic 1 intermediate chain 1 [Source:HGNC Symbol;Acc:HGNC:2963]	DYNC1I1	protein_coding
1781	108.098	0.146904	0.169609	0.866133	0.386417	0.581424	ENSG00000077380	dynein cytoplasmic 1 intermediate chain 2 [Source:HGNC Symbol;Acc:HGNC:2964]	DYNC1I2	protein_coding
1783	280.683	0.0286904	0.115108	0.249248	0.803169	0.889848	ENSG00000135720	dynein cytoplasmic 1 light intermediate chain 2 [Source:HGNC Symbol;Acc:HGNC:2966]	DYNC1LI2	protein_coding
1785	229.36	0.114685	0.123166	0.931139	0.351782	0.547984	ENSG00000079805	dynamin 2 [Source:HGNC Symbol;Acc:HGNC:2974]	DNM2	protein_coding
1786	831.026	-0.0520722	0.0865104	-0.601918	0.547229	0.721689	ENSG00000130816	DNA methyltransferase 1 [Source:HGNC Symbol;Acc:HGNC:2976]	DNMT1	protein_coding
1787	53.8108	0.173148	0.248493	0.696792	0.485933	0.672669	ENSG00000107614	tRNA aspartic acid methyltransferase 1 [Source:HGNC Symbol;Acc:HGNC:2977]	TRDMT1	protein_coding
1788	41.2376	-0.14621	0.29298	-0.499044	0.617748	0.773776	ENSG00000119772	DNA methyltransferase 3 alpha [Source:HGNC Symbol;Acc:HGNC:2978]	DNMT3A	protein_coding
1789	143.164	-0.638351	0.151373	-4.21708	2.47488e-05	0.000231703	ENSG00000088305	DNA methyltransferase 3 beta [Source:HGNC Symbol;Acc:HGNC:2979]	DNMT3B	protein_coding
1793	224.261	-0.0703128	0.126837	-0.554358	0.579334	0.74581	ENSG00000150760	dedicator of cytokinesis 1 [Source:HGNC Symbol;Acc:HGNC:2987]	DOCK1	protein_coding
1795	110.536	0.623696	0.181234	3.44138	0.000578751	0.00371389	ENSG00000088538	dedicator of cytokinesis 3 [Source:HGNC Symbol;Acc:HGNC:2989]	DOCK3	protein_coding
1796	7.3663	-0.586371	0.67874	-0.863911	0.387637	0.582446	ENSG00000115325	docking protein 1 [Source:HGNC Symbol;Acc:HGNC:2990]	DOK1	protein_coding
1798	73.8015	-0.125815	0.203752	-0.617494	0.536909	0.71368	ENSG00000172269	dolichyl-phosphate N-acetylglucosaminephosphotransferase 1 [Source:HGNC Symbol;Acc:HGNC:2995]	DPAGT1	protein_coding
18	12.409	0.144355	0.489018	0.295193	0.767846	0.869581	ENSG00000183044	4-aminobutyrate aminotransferase [Source:HGNC Symbol;Acc:HGNC:23]	ABAT	protein_coding
1801	42.215	-0.0382944	0.285529	-0.134117	0.89331	0.942696	ENSG00000108963	diphthamide biosynthesis 1 [Source:HGNC Symbol;Acc:HGNC:3003]	DPH1	protein_coding
1802	98.2239	0.0195949	0.176221	0.111195	0.911462	0.952906	ENSG00000132768	diphthamide biosynthesis 2 [Source:HGNC Symbol;Acc:HGNC:3004]	DPH2	protein_coding
1803	6.22486	0.309996	0.689089	0.449863	0.652809	0.796519	ENSG00000197635	dipeptidyl peptidase 4 [Source:HGNC Symbol;Acc:HGNC:3009]	DPP4	protein_coding
1806	16.2555	0.561158	0.437725	1.28199	0.199848	0.376623	ENSG00000188641	dihydropyrimidine dehydrogenase [Source:HGNC Symbol;Acc:HGNC:3012]	DPYD	protein_coding
1807	2.27381	0.668755	1.16437	0.57435	0.565731	NA	ENSG00000147647	dihydropyrimidinase [Source:HGNC Symbol;Acc:HGNC:3013]	DPYS	protein_coding
1808	98.709	-0.239807	0.178596	-1.34273	0.179359	0.348405	ENSG00000092964	dihydropyrimidinase like 2 [Source:HGNC Symbol;Acc:HGNC:3014]	DPYSL2	protein_coding
1809	166.618	-0.227115	0.14313	-1.58677	0.112565	0.250384	ENSG00000113657	dihydropyrimidinase like 3 [Source:HGNC Symbol;Acc:HGNC:3015]	DPYSL3	protein_coding
1810	326.425	0.34056	0.112072	3.03877	0.00237548	0.0121097	ENSG00000117505	down-regulator of transcription 1 [Source:HGNC Symbol;Acc:HGNC:3017]	DR1	protein_coding
1819	89.1446	-0.118407	0.200712	-0.589934	0.555235	0.727589	ENSG00000108591	developmentally regulated GTP binding protein 2 [Source:HGNC Symbol;Acc:HGNC:3030]	DRG2	protein_coding
182	61.392	1.19578	0.236208	5.0624	4.14002e-07	5.86771e-06	ENSG00000101384	jagged canonical Notch ligand 1 [Source:HGNC Symbol;Acc:HGNC:6188]	JAG1	protein_coding
1820	45.4864	-0.281226	0.277605	-1.01304	0.311039	0.505184	ENSG00000116017	AT-rich interaction domain 3A [Source:HGNC Symbol;Acc:HGNC:3031]	ARID3A	protein_coding
1821	4.73082	1.19358	0.852235	1.40053	0.161353	0.323162	ENSG00000102385	dystrophin related protein 2 [Source:HGNC Symbol;Acc:HGNC:3032]	DRP2	protein_coding
1822	444.363	-0.241656	0.102377	-2.36045	0.0182528	0.0637138	ENSG00000111676	atrophin 1 [Source:HGNC Symbol;Acc:HGNC:3033]	ATN1	protein_coding
1823	3.2029	1.77839	1.05785	1.68114	0.0927355	NA	ENSG00000134765	desmocollin 1 [Source:HGNC Symbol;Acc:HGNC:3035]	DSC1	protein_coding
1824	111.96	0.229813	0.166274	1.38214	0.16693	0.331009	ENSG00000134755	desmocollin 2 [Source:HGNC Symbol;Acc:HGNC:3036]	DSC2	protein_coding
1825	227.018	0.27393	0.120754	2.26851	0.0232982	0.0771465	ENSG00000134762	desmocollin 3 [Source:HGNC Symbol;Acc:HGNC:3037]	DSC3	protein_coding
1827	156.946	2.16039	0.166451	12.9791	1.60673e-38	3.53758e-36	ENSG00000159200	regulator of calcineurin 1 [Source:HGNC Symbol;Acc:HGNC:3040]	RCAN1	protein_coding
1829	469.449	-0.307671	0.0906884	-3.39262	0.000692272	0.00432924	ENSG00000046604	desmoglein 2 [Source:HGNC Symbol;Acc:HGNC:3049]	DSG2	protein_coding
1831	27.7129	1.16457	0.344519	3.38027	0.00072415	0.00449339	ENSG00000157514	TSC22 domain family member 3 [Source:HGNC Symbol;Acc:HGNC:3051]	TSC22D3	protein_coding
1832	1259.27	-0.0189687	0.0634373	-0.299015	0.764928	0.867739	ENSG00000096696	desmoplakin [Source:HGNC Symbol;Acc:HGNC:3052]	DSP	protein_coding
1836	89.2143	-0.70276	0.207075	-3.39375	0.000689435	0.00431361	ENSG00000155850	solute carrier family 26 member 2 [Source:HGNC Symbol;Acc:HGNC:10994]	SLC26A2	protein_coding
1837	153.947	0.988565	0.145252	6.80587	1.0044e-11	3.08321e-10	ENSG00000134769	dystrobrevin alpha [Source:HGNC Symbol;Acc:HGNC:3057]	DTNA	protein_coding
1838	34.9772	0.147102	0.297369	0.494679	0.620827	0.77587	ENSG00000138101	dystrobrevin beta [Source:HGNC Symbol;Acc:HGNC:3058]	DTNB	protein_coding
1839	58.119	2.38642	0.267557	8.91929	4.69276e-19	3.27467e-17	ENSG00000113070	heparin binding EGF like growth factor [Source:HGNC Symbol;Acc:HGNC:3059]	HBEGF	protein_coding
1841	56.6787	-0.736296	0.243529	-3.02344	0.0024992	0.0126145	ENSG00000168393	deoxythymidylate kinase [Source:HGNC Symbol;Acc:HGNC:3061]	DTYMK	protein_coding
1842	3.53664	-0.0370442	0.937016	-0.0395342	0.968464	NA	ENSG00000106823	extracellular matrix protein 2 [Source:HGNC Symbol;Acc:HGNC:3154]	ECM2	protein_coding
1843	166.106	2.91735	0.174265	16.7409	6.60225e-63	2.40888e-60	ENSG00000120129	dual specificity phosphatase 1 [Source:HGNC Symbol;Acc:HGNC:3064]	DUSP1	protein_coding
1845	208.22	0.565961	0.129102	4.38383	1.1661e-05	0.000118749	ENSG00000108861	dual specificity phosphatase 3 [Source:HGNC Symbol;Acc:HGNC:3069]	DUSP3	protein_coding
1846	44.8597	1.44982	0.275502	5.26248	1.42125e-07	2.17357e-06	ENSG00000120875	dual specificity phosphatase 4 [Source:HGNC Symbol;Acc:HGNC:3070]	DUSP4	protein_coding
1847	11.8478	2.63467	0.614696	4.28613	1.8181e-05	0.000177095	ENSG00000138166	dual specificity phosphatase 5 [Source:HGNC Symbol;Acc:HGNC:3071]	DUSP5	protein_coding
1848	6.62348	1.79167	0.744815	2.40552	0.0161495	0.057606	ENSG00000139318	dual specificity phosphatase 6 [Source:HGNC Symbol;Acc:HGNC:3072]	DUSP6	protein_coding
1849	54.7972	0.0583097	0.237602	0.24541	0.806139	0.891656	ENSG00000164086	dual specificity phosphatase 7 [Source:HGNC Symbol;Acc:HGNC:3073]	DUSP7	protein_coding
185	3.39831	1.78603	1.02538	1.74182	0.0815404	NA	ENSG00000144891	angiotensin II receptor type 1 [Source:HGNC Symbol;Acc:HGNC:336]	AGTR1	protein_coding
1852	17.0951	-0.479953	0.420594	-1.14113	0.253815	0.441102	ENSG00000130829	dual specificity phosphatase 9 [Source:HGNC Symbol;Acc:HGNC:3076]	DUSP9	protein_coding
1854	119.512	-0.558816	0.169009	-3.30644	0.000944912	0.00566083	ENSG00000128951	deoxyuridine triphosphatase [Source:HGNC Symbol;Acc:HGNC:3078]	DUT	protein_coding
1855	57.4085	-0.240455	0.244862	-0.982003	0.326099	0.521513	ENSG00000107404	dishevelled segment polarity protein 1 [Source:HGNC Symbol;Acc:HGNC:3084]	DVL1	protein_coding
1856	82.7733	-0.0693433	0.191376	-0.36234	0.717098	0.838508	ENSG00000004975	dishevelled segment polarity protein 2 [Source:HGNC Symbol;Acc:HGNC:3086]	DVL2	protein_coding
1857	239.001	-0.0977393	0.118304	-0.826167	0.408709	0.602403	ENSG00000161202	dishevelled segment polarity protein 3 [Source:HGNC Symbol;Acc:HGNC:3087]	DVL3	protein_coding
1859	161.694	0.671482	0.148284	4.52837	5.94416e-06	6.52121e-05	ENSG00000157540	dual specificity tyrosine phosphorylation regulated kinase 1A [Source:HGNC Symbol;Acc:HGNC:3091]	DYRK1A	protein_coding
1861	144.617	-0.29993	0.149235	-2.00978	0.0444547	0.126462	ENSG00000136827	torsin family 1 member A [Source:HGNC Symbol;Acc:HGNC:3098]	TOR1A	protein_coding
1869	68.9383	0.0523173	0.219498	0.238349	0.81161	0.894263	ENSG00000101412	E2F transcription factor 1 [Source:HGNC Symbol;Acc:HGNC:3113]	E2F1	protein_coding
1870	77.5999	0.546941	0.205323	2.66381	0.00772611	0.0320749	ENSG00000007968	E2F transcription factor 2 [Source:HGNC Symbol;Acc:HGNC:3114]	E2F2	protein_coding
1871	294.681	1.04706	0.111555	9.38606	6.22841e-21	5.09851e-19	ENSG00000112242	E2F transcription factor 3 [Source:HGNC Symbol;Acc:HGNC:3115]	E2F3	protein_coding
1874	125.82	-0.572306	0.168186	-3.40282	0.000666936	0.00420374	ENSG00000205250	E2F transcription factor 4 [Source:HGNC Symbol;Acc:HGNC:3118]	E2F4	protein_coding
1875	37.4082	-0.82105	0.297519	-2.75966	0.0057862	0.0252356	ENSG00000133740	E2F transcription factor 5 [Source:HGNC Symbol;Acc:HGNC:3119]	E2F5	protein_coding
1876	55.144	0.935751	0.237035	3.94774	7.8894e-05	0.000647895	ENSG00000169016	E2F transcription factor 6 [Source:HGNC Symbol;Acc:HGNC:3120]	E2F6	protein_coding
1877	60.3199	-0.172658	0.234644	-0.735828	0.461835	0.651888	ENSG00000167967	E4F transcription factor 1 [Source:HGNC Symbol;Acc:HGNC:3121]	E4F1	protein_coding
1879	15.6955	1.43187	0.505725	2.83133	0.00463549	0.0210091	ENSG00000164330	EBF transcription factor 1 [Source:HGNC Symbol;Acc:HGNC:3126]	EBF1	protein_coding
1889	156.128	-0.152776	0.147725	-1.03419	0.301047	0.494771	ENSG00000117298	endothelin converting enzyme 1 [Source:HGNC Symbol;Acc:HGNC:3146]	ECE1	protein_coding
1891	130.242	-0.427291	0.157565	-2.71185	0.0066909	0.028462	ENSG00000104823	enoyl-CoA hydratase 1 [Source:HGNC Symbol;Acc:HGNC:3149]	ECH1	protein_coding
1892	209.067	-0.149428	0.129801	-1.15121	0.249647	0.436293	ENSG00000127884	enoyl-CoA hydratase, short chain 1 [Source:HGNC Symbol;Acc:HGNC:3151]	ECHS1	protein_coding
1893	6.12297	1.57379	0.737044	2.13527	0.032739	0.0999229	ENSG00000143369	extracellular matrix protein 1 [Source:HGNC Symbol;Acc:HGNC:3153]	ECM1	protein_coding
1894	322.903	-0.364819	0.107767	-3.38527	0.000711092	0.00442422	ENSG00000114346	epithelial cell transforming 2 [Source:HGNC Symbol;Acc:HGNC:3155]	ECT2	protein_coding
1896	22.728	-0.500663	0.368633	-1.35816	0.174413	0.341655	ENSG00000158813	ectodysplasin A [Source:HGNC Symbol;Acc:HGNC:3157]	EDA	protein_coding
19	1.55737	0.706506	1.39145	0.507749	0.611629	NA	ENSG00000165029	ATP binding cassette subfamily A member 1 [Source:HGNC Symbol;Acc:HGNC:29]	ABCA1	protein_coding
1901	3.0486	-0.1791	0.990527	-0.180813	0.856514	NA	ENSG00000170989	sphingosine-1-phosphate receptor 1 [Source:HGNC Symbol;Acc:HGNC:3165]	S1PR1	protein_coding
1902	50.0524	-0.299249	0.243295	-1.22998	0.218703	0.40096	ENSG00000198121	lysophosphatidic acid receptor 1 [Source:HGNC Symbol;Acc:HGNC:3166]	LPAR1	protein_coding
1903	13.6929	0.211142	0.489131	0.431667	0.665983	0.805437	ENSG00000213694	sphingosine-1-phosphate receptor 3 [Source:HGNC Symbol;Acc:HGNC:3167]	S1PR3	protein_coding
1909	13.129	-0.450453	0.472829	-0.952677	0.340754	0.536617	ENSG00000151617	endothelin receptor type A [Source:HGNC Symbol;Acc:HGNC:3179]	EDNRA	protein_coding
191	612.837	0.0126677	0.0856996	0.147815	0.882489	0.93559	ENSG00000101444	adenosylhomocysteinase [Source:HGNC Symbol;Acc:HGNC:343]	AHCY	protein_coding
1911	14.0423	0.224984	0.461446	0.487562	0.62586	0.778884	ENSG00000111752	polyhomeotic homolog 1 [Source:HGNC Symbol;Acc:HGNC:3182]	PHC1	protein_coding
1912	106.929	0.355341	0.172546	2.0594	0.0394555	0.115429	ENSG00000134686	polyhomeotic homolog 2 [Source:HGNC Symbol;Acc:HGNC:3183]	PHC2	protein_coding
1915	1015.05	0.201271	0.0676083	2.97702	0.00291068	0.0142904	ENSG00000156508	eukaryotic translation elongation factor 1 alpha 1 [Source:HGNC Symbol;Acc:HGNC:3189]	EEF1A1	protein_coding
1917	71.8905	0.3447	0.215945	1.59624	0.110434	0.247065	ENSG00000101210	eukaryotic translation elongation factor 1 alpha 2 [Source:HGNC Symbol;Acc:HGNC:3192]	EEF1A2	protein_coding
192111	163.018	0.0383616	0.14131	0.271471	0.786029	0.880454	ENSG00000247077	PGAM family member 5, mitochondrial serine/threonine protein phosphatase [Source:HGNC Symbol;Acc:HGNC:28763]	PGAM5	protein_coding
192286	78.3204	-0.32273	0.200538	-1.60932	0.107547	0.242817	ENSG00000146066	HIG1 hypoxia inducible domain family member 2A [Source:HGNC Symbol;Acc:HGNC:28311]	HIGD2A	protein_coding
192669	190.632	0.165518	0.131471	1.25897	0.208042	0.387442	ENSG00000126070	argonaute RISC catalytic component 3 [Source:HGNC Symbol;Acc:HGNC:18421]	AGO3	protein_coding
192670	92.2968	0.0375762	0.184652	0.203497	0.838746	0.910317	ENSG00000134698	argonaute RISC component 4 [Source:HGNC Symbol;Acc:HGNC:18424]	AGO4	protein_coding
192683	7.61551	-0.624391	0.67411	-0.926245	0.354318	0.550444	ENSG00000198794	secretory carrier membrane protein 5 [Source:HGNC Symbol;Acc:HGNC:30386]	SCAMP5	protein_coding
1933	337.262	-0.108157	0.110599	-0.97792	0.328114	0.523509	ENSG00000114942	eukaryotic translation elongation factor 1 beta 2 [Source:HGNC Symbol;Acc:HGNC:3208]	EEF1B2	protein_coding
1937	948.758	0.070831	0.0721156	0.982187	0.326008	0.521498	ENSG00000254772	eukaryotic translation elongation factor 1 gamma [Source:HGNC Symbol;Acc:HGNC:3213]	EEF1G	protein_coding
1938	5076.22	0.355652	0.112514	3.16095	0.00157256	0.00861445	ENSG00000167658	eukaryotic translation elongation factor 2 [Source:HGNC Symbol;Acc:HGNC:3214]	EEF2	protein_coding
1939	96.9756	0.0678577	0.178147	0.380908	0.703271	0.829419	ENSG00000143486	eukaryotic translation initiation factor 2D [Source:HGNC Symbol;Acc:HGNC:6583]	EIF2D	protein_coding
1942	24.8213	0.708611	0.35247	2.01041	0.0443874	0.126348	ENSG00000169242	ephrin A1 [Source:HGNC Symbol;Acc:HGNC:3221]	EFNA1	protein_coding
1944	13.912	-0.616223	0.470623	-1.30938	0.190406	0.363614	ENSG00000143590	ephrin A3 [Source:HGNC Symbol;Acc:HGNC:3223]	EFNA3	protein_coding
1945	5.7448	-0.0178781	0.72244	-0.0247468	0.980257	0.98893	ENSG00000243364	ephrin A4 [Source:HGNC Symbol;Acc:HGNC:3224]	EFNA4	protein_coding
1946	84.1109	0.384362	0.191752	2.00448	0.0450191	0.127641	ENSG00000184349	ephrin A5 [Source:HGNC Symbol;Acc:HGNC:3225]	EFNA5	protein_coding
1947	35.3214	0.5082	0.29789	1.706	0.0880077	0.210382	ENSG00000090776	ephrin B1 [Source:HGNC Symbol;Acc:HGNC:3226]	EFNB1	protein_coding
1948	240.76	1.39084	0.128405	10.8317	2.43705e-27	3.20836e-25	ENSG00000125266	ephrin B2 [Source:HGNC Symbol;Acc:HGNC:3227]	EFNB2	protein_coding
1949	18.5965	-0.863956	0.409689	-2.10881	0.0349609	0.105047	ENSG00000108947	ephrin B3 [Source:HGNC Symbol;Acc:HGNC:3228]	EFNB3	protein_coding
1950	4.21573	0.261153	0.83938	0.311126	0.755705	0.861683	ENSG00000138798	epidermal growth factor [Source:HGNC Symbol;Acc:HGNC:3229]	EGF	protein_coding
1951	16.0165	0.40817	0.444944	0.917351	0.358959	0.554968	ENSG00000008300	cadherin EGF LAG seven-pass G-type receptor 3 [Source:HGNC Symbol;Acc:HGNC:3230]	CELSR3	protein_coding
1952	94.5892	-0.627662	0.189771	-3.30746	0.000941447	0.00564957	ENSG00000143126	cadherin EGF LAG seven-pass G-type receptor 2 [Source:HGNC Symbol;Acc:HGNC:3231]	CELSR2	protein_coding
1953	4.47143	-1.14895	0.87934	-1.30661	0.191346	0.364947	ENSG00000162591	multiple EGF like domains 6 [Source:HGNC Symbol;Acc:HGNC:3232]	MEGF6	protein_coding
1954	96.0466	-1.19018	0.200875	-5.92496	3.12377e-09	6.39271e-08	ENSG00000105429	multiple EGF like domains 8 [Source:HGNC Symbol;Acc:HGNC:3233]	MEGF8	protein_coding
1955	73.7094	0.354557	0.205979	1.72132	0.0851924	0.205382	ENSG00000106780	multiple EGF like domains 9 [Source:HGNC Symbol;Acc:HGNC:3234]	MEGF9	protein_coding
1956	93.9944	0.119139	0.18393	0.647743	0.517151	0.696994	ENSG00000146648	epidermal growth factor receptor [Source:HGNC Symbol;Acc:HGNC:3236]	EGFR	protein_coding
1958	88.6396	4.72361	0.352516	13.3997	6.07259e-41	1.52053e-38	ENSG00000120738	early growth response 1 [Source:HGNC Symbol;Acc:HGNC:3238]	EGR1	protein_coding
195827	38.9044	-0.558482	0.278262	-2.00704	0.0447459	0.127007	ENSG00000158122	peroxiredoxin like 2C [Source:HGNC Symbol;Acc:HGNC:16881]	PRXL2C	protein_coding
195828	194.052	0.880696	0.148865	5.91608	3.29704e-09	6.71503e-08	ENSG00000165244	zinc finger protein 367 [Source:HGNC Symbol;Acc:HGNC:18320]	ZNF367	protein_coding
1959	3.78428	3.49551	1.24908	2.79847	0.00513447	NA	ENSG00000122877	early growth response 2 [Source:HGNC Symbol;Acc:HGNC:3239]	EGR2	protein_coding
196	193.034	0.938845	0.143498	6.54255	6.0479e-11	1.66625e-09	ENSG00000106546	aryl hydrocarbon receptor [Source:HGNC Symbol;Acc:HGNC:348]	AHR	protein_coding
1960	7.66591	2.85958	0.787354	3.63189	0.000281352	0.00199161	ENSG00000179388	early growth response 3 [Source:HGNC Symbol;Acc:HGNC:3240]	EGR3	protein_coding
196047	20.323	-0.0877935	0.388142	-0.226189	0.821054	0.900113	ENSG00000229847	EMX2 opposite strand/antisense RNA [Source:HGNC Symbol;Acc:HGNC:18511]	EMX2OS	lncRNA
196051	4.73585	-0.916137	0.842245	-1.08773	0.276713	0.467783	ENSG00000203805	phospholipid phosphatase 4 [Source:HGNC Symbol;Acc:HGNC:23531]	PLPP4	protein_coding
196074	64.8644	0.221773	0.216834	1.02278	0.306411	0.500879	ENSG00000169519	methyltransferase 15, mitochondrial 12S rRNA N4-cytidine [Source:HGNC Symbol;Acc:HGNC:26606]	METTL15	protein_coding
1962	40.8426	0.0783097	0.268264	0.291913	0.770353	0.870875	ENSG00000113790	enoyl-CoA hydratase and 3-hydroxyacyl CoA dehydrogenase [Source:HGNC Symbol;Acc:HGNC:3247]	EHHADH	protein_coding
196264	27.4646	1.1914	0.36029	3.30679	0.000943729	0.00565794	ENSG00000160588	myelin protein zero like 3 [Source:HGNC Symbol;Acc:HGNC:27279]	MPZL3	protein_coding
196294	14.7664	-0.308558	0.479534	-0.643453	0.51993	0.69978	ENSG00000148950	inner mitochondrial membrane peptidase subunit 1 [Source:HGNC Symbol;Acc:HGNC:26317]	IMMP1L	protein_coding
196383	13.566	-0.543798	0.506457	-1.07373	0.282943	0.474607	ENSG00000150977	Rab interacting lysosomal protein like 2 [Source:HGNC Symbol;Acc:HGNC:28787]	RILPL2	protein_coding
196394	37.4305	1.29138	0.307749	4.1962	2.71427e-05	0.000251716	ENSG00000151743	antagonist of mitotic exit network 1 homolog [Source:HGNC Symbol;Acc:HGNC:27281]	AMN1	protein_coding
1964	426.908	-0.164038	0.102392	-1.60206	0.109143	0.245509	ENSG00000173674	eukaryotic translation initiation factor 1A X-linked [Source:HGNC Symbol;Acc:HGNC:3250]	EIF1AX	protein_coding
196410	8.97344	-1.88746	0.647053	-2.91701	0.003534	0.0168204	ENSG00000170439	thiol methyltransferase 1B [Source:HGNC Symbol;Acc:HGNC:28276]	TMT1B	protein_coding
196441	478.853	-0.180655	0.0948732	-1.90418	0.0568873	0.152009	ENSG00000133858	zinc finger C3H1-type containing [Source:HGNC Symbol;Acc:HGNC:28328]	ZFC3H1	protein_coding
196446	5.48678	1.34006	0.773467	1.73253	0.0831787	0.202269	ENSG00000166268	myelin regulatory factor like [Source:HGNC Symbol;Acc:HGNC:26316]	MYRFL	protein_coding
196463	48.416	-0.258448	0.256966	-1.00577	0.314527	0.508354	ENSG00000151176	phospholipase B domain containing 2 [Source:HGNC Symbol;Acc:HGNC:27283]	PLBD2	protein_coding
196483	12.6195	-0.209266	0.48907	-0.427886	0.668734	0.806853	ENSG00000118894	eukaryotic elongation factor 2 lysine methyltransferase [Source:HGNC Symbol;Acc:HGNC:32221]	EEF2KMT	protein_coding
1965	319.684	0.0184391	0.103959	0.177369	0.859219	0.922301	ENSG00000134001	eukaryotic translation initiation factor 2 subunit alpha [Source:HGNC Symbol;Acc:HGNC:3265]	EIF2S1	protein_coding
196500	4.6888	-0.37375	0.78711	-0.474838	0.634903	0.78487	ENSG00000139200	PILR alpha associated neural protein [Source:HGNC Symbol;Acc:HGNC:25338]	PIANP	protein_coding
196513	58.4373	-0.346023	0.230368	-1.50204	0.133086	0.282123	ENSG00000151065	decapping mRNA 1B [Source:HGNC Symbol;Acc:HGNC:24451]	DCP1B	protein_coding
196527	266.121	0.33339	0.11156	2.98843	0.00280416	0.0138473	ENSG00000177119	anoctamin 6 [Source:HGNC Symbol;Acc:HGNC:25240]	ANO6	protein_coding
196528	361.642	0.42025	0.102432	4.10271	4.08345e-05	0.00036087	ENSG00000189079	AT-rich interaction domain 2 [Source:HGNC Symbol;Acc:HGNC:18037]	ARID2	protein_coding
1967	208.492	-0.0284247	0.12407	-0.229103	0.818789	0.898353	ENSG00000111361	eukaryotic translation initiation factor 2B subunit alpha [Source:HGNC Symbol;Acc:HGNC:3257]	EIF2B1	protein_coding
196740	19.7191	-0.792531	0.411085	-1.9279	0.0538676	0.145863	ENSG00000165633	V-set and transmembrane domain containing 4 [Source:HGNC Symbol;Acc:HGNC:26470]	VSTM4	protein_coding
196743	3.00666	0.209224	1.01542	0.206046	0.836755	NA	ENSG00000148832	polyamine oxidase [Source:HGNC Symbol;Acc:HGNC:20837]	PAOX	protein_coding
196792	9.69973	0.729616	0.588062	1.24071	0.214712	0.396052	ENSG00000213185	family with sequence similarity 24 member B [Source:HGNC Symbol;Acc:HGNC:23475]	FAM24B	protein_coding
1968	2339.05	0.251806	0.0528218	4.76708	1.86917e-06	2.31291e-05	ENSG00000130741	eukaryotic translation initiation factor 2 subunit gamma [Source:HGNC Symbol;Acc:HGNC:3267]	EIF2S3	protein_coding
196872	2.25957	-0.49917	1.239	-0.402883	0.687035	NA	ENSG00000258701	VEGFC mRNA stability associated lncRNA [Source:HGNC Symbol;Acc:HGNC:28325]	VESTAR	lncRNA
1969	111.224	0.929582	0.177969	5.22327	1.75792e-07	2.64101e-06	ENSG00000142627	EPH receptor A2 [Source:HGNC Symbol;Acc:HGNC:3386]	EPHA2	protein_coding
196951	3.12884	-0.428303	0.987908	-0.433546	0.664618	NA	ENSG00000166262	family with sequence similarity 227 member B [Source:HGNC Symbol;Acc:HGNC:26543]	FAM227B	protein_coding
197021	3.4537	-1.17981	0.96878	-1.21783	0.223288	NA	ENSG00000188501	lactase like [Source:HGNC Symbol;Acc:HGNC:15583]	LCTL	protein_coding
197131	94.0115	0.194364	0.181648	1.07	0.284618	0.476528	ENSG00000159459	ubiquitin protein ligase E3 component n-recognin 1 [Source:HGNC Symbol;Acc:HGNC:16808]	UBR1	protein_coding
197187	4.7843	-0.39503	0.78425	-0.503704	0.61447	0.771637	ENSG00000260630	SNAI3 antisense RNA 1 [Source:HGNC Symbol;Acc:HGNC:28327]	SNAI3-AS1	lncRNA
197258	10.4536	-0.331382	0.579154	-0.572183	0.567198	0.737738	ENSG00000157353	fucose kinase [Source:HGNC Symbol;Acc:HGNC:29500]	FCSK	protein_coding
197259	20.5972	-0.863491	0.398291	-2.16799	0.0301593	0.0941878	ENSG00000168404	mixed lineage kinase domain like pseudokinase [Source:HGNC Symbol;Acc:HGNC:26617]	MLKL	protein_coding
197320	88.7294	0.401117	0.197487	2.0311	0.0422444	0.12181	ENSG00000170100	zinc finger protein 778 [Source:HGNC Symbol;Acc:HGNC:26479]	ZNF778	protein_coding
197322	40.4258	-0.15419	0.274048	-0.562641	0.573679	0.742423	ENSG00000176715	acyl-CoA synthetase family member 3 [Source:HGNC Symbol;Acc:HGNC:27288]	ACSF3	protein_coding
197335	63.9695	-0.145639	0.240218	-0.606279	0.544329	0.719574	ENSG00000161996	WD repeat domain 90 [Source:HGNC Symbol;Acc:HGNC:26960]	WDR90	protein_coding
197342	8.92345	0.0622822	0.574773	0.10836	0.91371	0.953599	ENSG00000197774	essential meiotic structure-specific endonuclease subunit 2 [Source:HGNC Symbol;Acc:HGNC:27289]	EME2	protein_coding
197358	7.99615	0.122538	0.609036	0.2012	0.840542	0.91094	ENSG00000167984	NLR family CARD domain containing 3 [Source:HGNC Symbol;Acc:HGNC:29889]	NLRC3	protein_coding
197370	42.685	-0.0284556	0.264396	-0.107625	0.914293	0.953717	ENSG00000169189	NSE1 homolog, SMC5-SMC6 complex component [Source:HGNC Symbol;Acc:HGNC:29897]	NSMCE1	protein_coding
1974	534.534	0.588721	0.0842186	6.99039	2.74124e-12	9.02206e-11	ENSG00000156976	eukaryotic translation initiation factor 4A2 [Source:HGNC Symbol;Acc:HGNC:3284]	EIF4A2	protein_coding
197407	30.0241	0.0468045	0.322911	0.144945	0.884754	0.936997	ENSG00000180035	zinc finger protein 48 [Source:HGNC Symbol;Acc:HGNC:13114]	ZNF48	protein_coding
1975	948.508	0.00977451	0.0758	0.128951	0.897396	0.945056	ENSG00000063046	eukaryotic translation initiation factor 4B [Source:HGNC Symbol;Acc:HGNC:3285]	EIF4B	protein_coding
1977	93.9868	-0.176235	0.179655	-0.980961	0.326612	0.521979	ENSG00000151247	eukaryotic translation initiation factor 4E [Source:HGNC Symbol;Acc:HGNC:3287]	EIF4E	protein_coding
1978	159.263	0.134979	0.155785	0.866443	0.386247	0.581306	ENSG00000187840	eukaryotic translation initiation factor 4E binding protein 1 [Source:HGNC Symbol;Acc:HGNC:3288]	EIF4EBP1	protein_coding
1979	459.378	-0.09986	0.0912914	-1.09386	0.274016	0.465258	ENSG00000148730	eukaryotic translation initiation factor 4E binding protein 2 [Source:HGNC Symbol;Acc:HGNC:3289]	EIF4EBP2	protein_coding
1981	1999.39	-0.361385	0.0659291	-5.48142	4.21925e-08	7.17441e-07	ENSG00000114867	eukaryotic translation initiation factor 4 gamma 1 [Source:HGNC Symbol;Acc:HGNC:3296]	EIF4G1	protein_coding
1982	2154.29	-0.135312	0.0583936	-2.31725	0.0204903	0.0698718	ENSG00000110321	eukaryotic translation initiation factor 4 gamma 2 [Source:HGNC Symbol;Acc:HGNC:3297]	EIF4G2	protein_coding
1983	809.333	0.974808	0.0786903	12.3879	3.03887e-35	6.0635e-33	ENSG00000100664	eukaryotic translation initiation factor 5 [Source:HGNC Symbol;Acc:HGNC:3299]	EIF5	protein_coding
1984	651.876	-0.368355	0.0949244	-3.88051	0.000104238	0.000829356	ENSG00000132507	eukaryotic translation initiation factor 5A [Source:HGNC Symbol;Acc:HGNC:3300]	EIF5A	protein_coding
1992	37.8423	0.265048	0.304076	0.87165	0.3834	0.578917	ENSG00000021355	serpin family B member 1 [Source:HGNC Symbol;Acc:HGNC:3311]	SERPINB1	protein_coding
199221	26.9133	-1.06243	0.342022	-3.10632	0.00189434	0.0100228	ENSG00000158163	DAZ interacting zinc finger protein 1 like [Source:HGNC Symbol;Acc:HGNC:26551]	DZIP1L	protein_coding
199223	3.47538	1.11154	0.992428	1.12002	0.262706	NA	ENSG00000168026	tetratricopeptide repeat domain 21A [Source:HGNC Symbol;Acc:HGNC:30761]	TTC21A	protein_coding
1994	264.038	-0.275235	0.115841	-2.37596	0.0175032	0.0615408	ENSG00000066044	ELAV like RNA binding protein 1 [Source:HGNC Symbol;Acc:HGNC:3312]	ELAVL1	protein_coding
199692	25.8429	0.293634	0.350727	0.837217	0.402471	0.596997	ENSG00000198551	zinc finger protein 627 [Source:HGNC Symbol;Acc:HGNC:30570]	ZNF627	protein_coding
1997	234.413	0.877526	0.123426	7.10975	1.16254e-12	4.01234e-11	ENSG00000120690	E74 like ETS transcription factor 1 [Source:HGNC Symbol;Acc:HGNC:3316]	ELF1	protein_coding
199704	77.8929	0.318249	0.200035	1.59096	0.111618	0.248943	ENSG00000196967	zinc finger protein 585A [Source:HGNC Symbol;Acc:HGNC:26305]	ZNF585A	protein_coding
199720	1.65126	0.154637	1.32371	0.116821	0.907002	NA	ENSG00000179168	gametogenetin [Source:HGNC Symbol;Acc:HGNC:18869]	GGN	protein_coding
199731	17.7714	0.188551	0.412363	0.457245	0.647495	0.793295	ENSG00000105767	cell adhesion molecule 4 [Source:HGNC Symbol;Acc:HGNC:30825]	CADM4	protein_coding
199745	3.55658	-0.370099	0.98984	-0.373898	0.70848	NA	ENSG00000161277	THAP domain containing 8 [Source:HGNC Symbol;Acc:HGNC:23191]	THAP8	protein_coding
199746	14.3927	0.18599	0.476553	0.390281	0.696329	0.824691	ENSG00000161265	U2 small nuclear RNA auxiliary factor 1 like 4 [Source:HGNC Symbol;Acc:HGNC:23020]	U2AF1L4	protein_coding
1998	124.565	0.174199	0.159252	1.09386	0.274018	0.465258	ENSG00000109381	E74 like ETS transcription factor 2 [Source:HGNC Symbol;Acc:HGNC:3317]	ELF2	protein_coding
199800	5.63309	-0.219225	0.750853	-0.291968	0.770311	0.870875	ENSG00000224420	adrenomedullin 5 (putative) [Source:HGNC Symbol;Acc:HGNC:27293]	ADM5	protein_coding
199857	27.6445	-0.289383	0.335423	-0.86274	0.38828	0.58306	ENSG00000172339	ALG14 UDP-N-acetylglucosaminyltransferase subunit [Source:HGNC Symbol;Acc:HGNC:28287]	ALG14	protein_coding
199870	34.8417	-0.0979582	0.310327	-0.315661	0.75226	0.859324	ENSG00000009780	family with sequence similarity 76 member A [Source:HGNC Symbol;Acc:HGNC:28530]	FAM76A	protein_coding
1999	10.5076	2.03783	0.625061	3.2602	0.00111332	0.00646526	ENSG00000163435	E74 like ETS transcription factor 3 [Source:HGNC Symbol;Acc:HGNC:3318]	ELF3	protein_coding
199953	63.7465	-0.403506	0.222718	-1.81174	0.0700265	0.176972	ENSG00000188807	transmembrane protein 201 [Source:HGNC Symbol;Acc:HGNC:33719]	TMEM201	protein_coding
199990	28.2562	-0.234645	0.322753	-0.727013	0.467218	0.65638	ENSG00000162585	FA core complex associated protein 20 [Source:HGNC Symbol;Acc:HGNC:26428]	FAAP20	protein_coding
2	3.80505	-1.93721	0.992143	-1.95255	0.0508728	NA	ENSG00000175899	alpha-2-macroglobulin [Source:HGNC Symbol;Acc:HGNC:7]	A2M	protein_coding
20	190.262	-1.14952	0.14307	-8.03468	9.38262e-16	4.64403e-14	ENSG00000107331	ATP binding cassette subfamily A member 2 [Source:HGNC Symbol;Acc:HGNC:32]	ABCA2	protein_coding
2000	114.921	0.670422	0.165999	4.03872	5.37447e-05	0.000458157	ENSG00000102034	E74 like ETS transcription factor 4 [Source:HGNC Symbol;Acc:HGNC:3319]	ELF4	protein_coding
200014	75.2457	-0.431774	0.205716	-2.09889	0.035827	0.107145	ENSG00000154222	coiled-coil and C2 domain containing 1B [Source:HGNC Symbol;Acc:HGNC:29386]	CC2D1B	protein_coding
200030	24.0437	0.415102	0.348325	1.19171	0.233375	0.416695	ENSG00000263956	NBPF member 11 [Source:HGNC Symbol;Acc:HGNC:31993]	NBPF11	protein_coding
200035	9.14023	1.02069	0.582849	1.75121	0.0799105	0.196053	ENSG00000186364	nudix hydrolase 17 [Source:HGNC Symbol;Acc:HGNC:26618]	NUDT17	protein_coding
200081	254.955	0.316215	0.137268	2.30363	0.0212435	0.071881	ENSG00000084652	taxilin alpha [Source:HGNC Symbol;Acc:HGNC:30685]	TXLNA	protein_coding
200162	4.49183	0.322023	0.822965	0.391297	0.695578	0.824091	ENSG00000155761	sperm associated antigen 17 [Source:HGNC Symbol;Acc:HGNC:26620]	SPAG17	protein_coding
200172	5.54443	-0.460592	0.730912	-0.630161	0.528589	0.707149	ENSG00000171790	schlafen like 1 [Source:HGNC Symbol;Acc:HGNC:26313]	SLFNL1	protein_coding
200185	111.869	-0.643519	0.17414	-3.69541	0.000219531	0.00160746	ENSG00000163463	keratinocyte associated protein 2 [Source:HGNC Symbol;Acc:HGNC:28942]	KRTCAP2	protein_coding
200186	73.8209	0.113891	0.209089	0.544702	0.585959	0.750732	ENSG00000160741	CREB regulated transcription coactivator 2 [Source:HGNC Symbol;Acc:HGNC:27301]	CRTC2	protein_coding
2002	69.6908	-0.247679	0.216562	-1.14369	0.252753	0.439766	ENSG00000126767	ETS transcription factor ELK1 [Source:HGNC Symbol;Acc:HGNC:3321]	ELK1	protein_coding
200205	54.6045	0.24025	0.241532	0.994694	0.319885	0.514281	ENSG00000181873	iron-sulfur cluster assembly factor IBA57 [Source:HGNC Symbol;Acc:HGNC:27302]	IBA57	protein_coding
200312	7.6072	-0.385623	0.654105	-0.589542	0.555498	0.727589	ENSG00000099999	ring finger protein 215 [Source:HGNC Symbol;Acc:HGNC:33434]	RNF215	protein_coding
200316	9.53145	-0.75273	0.575425	-1.30813	0.19083	0.364259	ENSG00000128394	apolipoprotein B mRNA editing enzyme catalytic subunit 3F [Source:HGNC Symbol;Acc:HGNC:17356]	APOBEC3F	protein_coding
2004	50.1066	-0.606961	0.258778	-2.34549	0.0190019	0.0657423	ENSG00000111145	ETS transcription factor ELK3 [Source:HGNC Symbol;Acc:HGNC:3325]	ELK3	protein_coding
200420	1.79002	0.580441	1.40517	0.413076	0.679551	NA	ENSG00000290727	ALMS1 pseudogene 1 [Source:HGNC Symbol;Acc:HGNC:29586]	ALMS1P1	lncRNA
200424	204.364	0.757343	0.135534	5.58784	2.29912e-08	4.04962e-07	ENSG00000187605	tet methylcytosine dioxygenase 3 [Source:HGNC Symbol;Acc:HGNC:28313]	TET3	protein_coding
2005	164.076	0.296972	0.141379	2.10054	0.035681	0.106809	ENSG00000158711	ETS transcription factor ELK4 [Source:HGNC Symbol;Acc:HGNC:3326]	ELK4	protein_coding
200539	5.9183	-0.374494	0.711627	-0.526251	0.598714	0.7603	ENSG00000163126	ankyrin repeat domain 23 [Source:HGNC Symbol;Acc:HGNC:24470]	ANKRD23	protein_coding
200558	12.38	1.92563	0.55446	3.47298	0.000514707	0.00335006	ENSG00000169621	aprataxin and PNKP like factor [Source:HGNC Symbol;Acc:HGNC:28724]	APLF	protein_coding
200576	175.875	0.371205	0.13739	2.70183	0.00689595	0.0292174	ENSG00000115020	phosphoinositide kinase, FYVE-type zinc finger containing [Source:HGNC Symbol;Acc:HGNC:23785]	PIKFYVE	protein_coding
200728	2.51464	-0.395608	1.08227	-0.365535	0.714712	NA	ENSG00000186889	transmembrane protein 17 [Source:HGNC Symbol;Acc:HGNC:26623]	TMEM17	protein_coding
200734	102.699	1.30017	0.183095	7.10108	1.2379e-12	4.22674e-11	ENSG00000198369	sprouty related EVH1 domain containing 2 [Source:HGNC Symbol;Acc:HGNC:17722]	SPRED2	protein_coding
200765	36.9557	-0.809402	0.292743	-2.76489	0.00569423	0.0249281	ENSG00000221944	tigger transposable element derived 1 [Source:HGNC Symbol;Acc:HGNC:14523]	TIGD1	protein_coding
200844	9.52058	1.33121	0.58402	2.27938	0.0226443	0.0755206	ENSG00000163689	CFAP20 domain containing [Source:HGNC Symbol;Acc:HGNC:24763]	CFAP20DC	protein_coding
200845	49.65	0.509272	0.251515	2.02482	0.0428862	0.123235	ENSG00000168301	potassium channel tetramerization domain containing 6 [Source:HGNC Symbol;Acc:HGNC:22235]	KCTD6	protein_coding
200879	7.50107	0.36368	0.650972	0.558672	0.576385	0.744093	ENSG00000163898	lipase H [Source:HGNC Symbol;Acc:HGNC:18483]	LIPH	protein_coding
200894	121.204	0.867826	0.169033	5.13406	2.83554e-07	4.11944e-06	ENSG00000169379	ARF like GTPase 13B [Source:HGNC Symbol;Acc:HGNC:25419]	ARL13B	protein_coding
200895	9.06669	-1.66866	0.62199	-2.68278	0.00730139	0.0305902	ENSG00000178700	dihydrofolate reductase 2 [Source:HGNC Symbol;Acc:HGNC:27309]	DHFR2	protein_coding
2009	84.0948	-0.0969031	0.190183	-0.509525	0.610384	0.769837	ENSG00000066629	EMAP like 1 [Source:HGNC Symbol;Acc:HGNC:3330]	EML1	protein_coding
200916	167.652	-0.148171	0.141433	-1.04764	0.294805	0.488123	ENSG00000163584	ribosomal protein L22 like 1 [Source:HGNC Symbol;Acc:HGNC:27610]	RPL22L1	protein_coding
200933	151.092	0.519553	0.157394	3.30098	0.000963484	0.00575208	ENSG00000174013	F-box protein 45 [Source:HGNC Symbol;Acc:HGNC:29148]	FBXO45	protein_coding
200942	13.5174	-0.358106	0.488536	-0.733018	0.463547	0.653366	ENSG00000185909	kelch domain containing 8B [Source:HGNC Symbol;Acc:HGNC:28557]	KLHDC8B	protein_coding
2010	131.347	0.183909	0.155373	1.18366	0.236546	0.420593	ENSG00000102119	emerin [Source:HGNC Symbol;Acc:HGNC:3331]	EMD	protein_coding
2011	98.8501	-0.178297	0.178955	-0.996326	0.319092	0.513716	ENSG00000072518	microtubule affinity regulating kinase 2 [Source:HGNC Symbol;Acc:HGNC:3332]	MARK2	protein_coding
201134	59.6933	-0.114801	0.228778	-0.501803	0.615806	0.772285	ENSG00000154240	centrosomal protein 112 [Source:HGNC Symbol;Acc:HGNC:28514]	CEP112	protein_coding
201158	8.37412	1.08506	0.627632	1.72882	0.0838416	0.203354	ENSG00000175106	trans-golgi network vesicle protein 23 homolog C [Source:HGNC Symbol;Acc:HGNC:30453]	TVP23C	protein_coding
201161	102.199	-0.54421	0.189523	-2.87147	0.00408569	0.0189518	ENSG00000166582	centromere protein V [Source:HGNC Symbol;Acc:HGNC:29920]	CENPV	protein_coding
201163	49.774	0.544495	0.249864	2.17917	0.029319	0.0921723	ENSG00000154803	folliculin [Source:HGNC Symbol;Acc:HGNC:27310]	FLCN	protein_coding
201164	21.4489	-0.902167	0.392779	-2.29688	0.0216254	0.0729222	ENSG00000179598	phospholipase D family member 6 [Source:HGNC Symbol;Acc:HGNC:30447]	PLD6	protein_coding
201181	6.29299	0.575281	0.701861	0.81965	0.412415	0.605768	ENSG00000187595	zinc finger protein 385C [Source:HGNC Symbol;Acc:HGNC:33722]	ZNF385C	protein_coding
201191	2.61898	0.446488	1.0699	0.417319	0.676445	NA	ENSG00000167100	sterile alpha motif domain containing 14 [Source:HGNC Symbol;Acc:HGNC:27312]	SAMD14	protein_coding
2012	4.66368	1.99834	0.890363	2.24441	0.0248063	0.0807691	ENSG00000134531	epithelial membrane protein 1 [Source:HGNC Symbol;Acc:HGNC:3333]	EMP1	protein_coding
201229	3.76246	0.617909	0.924541	0.668342	0.503915	NA	ENSG00000232859	LYR motif containing 9 [Source:HGNC Symbol;Acc:HGNC:27314]	LYRM9	protein_coding
201232	5.49509	-1.41828	0.773026	-1.83472	0.0665476	0.170406	ENSG00000174327	solute carrier family 16 member 13 [Source:HGNC Symbol;Acc:HGNC:31037]	SLC16A13	protein_coding
201254	81.97	-0.741225	0.200364	-3.6994	0.00021611	0.00158436	ENSG00000169689	centromere protein X [Source:HGNC Symbol;Acc:HGNC:11422]	CENPX	protein_coding
201255	35.3567	-1.92805	0.332636	-5.79626	6.78097e-09	1.31202e-07	ENSG00000169683	leucine rich repeat containing 45 [Source:HGNC Symbol;Acc:HGNC:28302]	LRRC45	protein_coding
201266	19.4045	-0.230816	0.391117	-0.590147	0.555092	0.727476	ENSG00000133195	solute carrier family 39 member 11 [Source:HGNC Symbol;Acc:HGNC:14463]	SLC39A11	protein_coding
201283	20.061	0.708514	0.387324	1.82925	0.0673614	0.171972	ENSG00000291140	AMZ2 pseudogene 1 [Source:HGNC Symbol;Acc:HGNC:26491]	AMZ2P1	lncRNA
201292	56.402	-0.791953	0.250415	-3.16256	0.00156388	0.00858586	ENSG00000141569	tripartite motif containing 65 [Source:HGNC Symbol;Acc:HGNC:27316]	TRIM65	protein_coding
2013	110.73	-0.427067	0.168476	-2.53488	0.0112485	0.0432793	ENSG00000213853	epithelial membrane protein 2 [Source:HGNC Symbol;Acc:HGNC:3334]	EMP2	protein_coding
2014	33.4348	-0.0646955	0.298252	-0.216916	0.828274	0.903636	ENSG00000142227	epithelial membrane protein 3 (MAM blood group) [Source:HGNC Symbol;Acc:HGNC:3335]	EMP3	protein_coding
201475	90.6327	-0.0330634	0.191365	-0.172776	0.862827	0.924044	ENSG00000206418	RAB12, member RAS oncogene family [Source:HGNC Symbol;Acc:HGNC:31332]	RAB12	protein_coding
201501	7.22201	0.416332	0.637858	0.652703	0.513947	0.694509	ENSG00000184828	zinc finger and BTB domain containing 7C [Source:HGNC Symbol;Acc:HGNC:31700]	ZBTB7C	protein_coding
201514	45.0459	-0.116246	0.262866	-0.442226	0.658326	0.799971	ENSG00000171574	zinc finger protein 584 [Source:HGNC Symbol;Acc:HGNC:27318]	ZNF584	protein_coding
201562	49.2564	-0.00548839	0.261651	-0.020976	0.983265	0.990634	ENSG00000206527	3-hydroxyacyl-CoA dehydratase 2 [Source:HGNC Symbol;Acc:HGNC:9640]	HACD2	protein_coding
201595	506.958	0.14488	0.0917834	1.5785	0.11445	0.253518	ENSG00000163527	STT3 oligosaccharyltransferase complex catalytic subunit B [Source:HGNC Symbol;Acc:HGNC:30611]	STT3B	protein_coding
2016	8.91072	-0.581272	0.581782	-0.999123	0.317735	0.512049	ENSG00000135638	empty spiracles homeobox 1 [Source:HGNC Symbol;Acc:HGNC:3340]	EMX1	protein_coding
201626	129.022	0.23715	0.157407	1.5066	0.131913	0.280615	ENSG00000174840	phosphodiesterase 12 [Source:HGNC Symbol;Acc:HGNC:25386]	PDE12	protein_coding
201627	128.012	-0.231595	0.161042	-1.4381	0.150405	0.307455	ENSG00000174839	DENN domain containing 6A [Source:HGNC Symbol;Acc:HGNC:26635]	DENND6A	protein_coding
2017	554.016	-0.391794	0.0931455	-4.20625	2.59641e-05	0.000241663	ENSG00000085733	cortactin [Source:HGNC Symbol;Acc:HGNC:3338]	CTTN	protein_coding
201725	73.0605	-0.247571	0.2031	-1.21896	0.222859	0.40607	ENSG00000205208	chromosome 4 open reading frame 46 [Source:HGNC Symbol;Acc:HGNC:27320]	C4orf46	protein_coding
201780	8.36586	-1.35539	0.630063	-2.1512	0.0314601	0.0971809	ENSG00000145248	solute carrier family 10 member 4 [Source:HGNC Symbol;Acc:HGNC:22980]	SLC10A4	protein_coding
201798	2.38755	-0.463804	1.16361	-0.39859	0.690196	NA	ENSG00000169989	tigger transposable element derived 4 [Source:HGNC Symbol;Acc:HGNC:18335]	TIGD4	protein_coding
2018	24.9506	0.475912	0.345891	1.3759	0.168851	0.333885	ENSG00000170370	empty spiracles homeobox 2 [Source:HGNC Symbol;Acc:HGNC:3341]	EMX2	protein_coding
201895	21.8594	1.23317	0.411634	2.99579	0.00273734	0.0135962	ENSG00000163683	small integral membrane protein 14 [Source:HGNC Symbol;Acc:HGNC:27321]	SMIM14	protein_coding
2019	5.70115	-0.72336	0.738586	-0.979384	0.32739	0.522727	ENSG00000163064	engrailed homeobox 1 [Source:HGNC Symbol;Acc:HGNC:3342]	EN1	protein_coding
201931	73.6778	0.361694	0.221456	1.63325	0.102416	0.235145	ENSG00000170088	transmembrane protein 192 [Source:HGNC Symbol;Acc:HGNC:26775]	TMEM192	protein_coding
201965	18.3324	0.220895	0.407712	0.541792	0.587962	0.752182	ENSG00000182552	RWD domain containing 4 [Source:HGNC Symbol;Acc:HGNC:23750]	RWDD4	protein_coding
201973	18.9742	0.699291	0.399272	1.75142	0.0798744	0.19604	ENSG00000164306	primase and DNA directed polymerase [Source:HGNC Symbol;Acc:HGNC:26575]	PRIMPOL	protein_coding
202	10.2392	-0.0856355	0.555988	-0.154024	0.877591	0.932349	ENSG00000112297	crystallin beta-gamma domain containing 1 [Source:HGNC Symbol;Acc:HGNC:356]	CRYBG1	protein_coding
2020	56.876	0.204861	0.232485	0.881179	0.378221	0.574098	ENSG00000164778	engrailed homeobox 2 [Source:HGNC Symbol;Acc:HGNC:3343]	EN2	protein_coding
202018	117.092	0.804529	0.167856	4.79296	1.64335e-06	2.06958e-05	ENSG00000169762	transmembrane anterior posterior transformation 1 [Source:HGNC Symbol;Acc:HGNC:26887]	TAPT1	protein_coding
202051	7.12949	-0.559053	0.64321	-0.869161	0.384759	0.580089	ENSG00000170469	spermatogenesis associated 24 [Source:HGNC Symbol;Acc:HGNC:27322]	SPATA24	protein_coding
202052	77.374	0.18844	0.206948	0.910569	0.362523	0.558568	ENSG00000170464	DnaJ heat shock protein family (Hsp40) member C18 [Source:HGNC Symbol;Acc:HGNC:28429]	DNAJC18	protein_coding
2021	8.43628	0.130369	0.594898	0.219145	0.826537	0.902774	ENSG00000167136	endonuclease G [Source:HGNC Symbol;Acc:HGNC:3346]	ENDOG	protein_coding
202151	2.84266	2.9387	1.39126	2.11226	0.034664	NA	ENSG00000164188	RAN binding protein 3 like [Source:HGNC Symbol;Acc:HGNC:26353]	RANBP3L	protein_coding
2023	2335.36	-0.15617	0.0558421	-2.79663	0.00516388	0.0230122	ENSG00000074800	enolase 1 [Source:HGNC Symbol;Acc:HGNC:3350]	ENO1	protein_coding
202333	12.1355	0.367562	0.507086	0.724851	0.468543	0.65765	ENSG00000164309	cardiomyopathy associated 5 [Source:HGNC Symbol;Acc:HGNC:14305]	CMYA5	protein_coding
202374	1.53376	0.459097	2.32976	0.197058	0.843782	NA	ENSG00000169302	serine/threonine kinase 32A [Source:HGNC Symbol;Acc:HGNC:28317]	STK32A	protein_coding
202459	2.21312	-0.0327629	1.14347	-0.0286522	0.977142	NA	ENSG00000293101	oligosaccharyltransferase complex subunit pseudogene 1 [Source:HGNC Symbol;Acc:HGNC:30530]	OSTCP1	lncRNA
2026	45.1519	0.524428	0.262553	1.99742	0.0457795	0.129251	ENSG00000111674	enolase 2 [Source:HGNC Symbol;Acc:HGNC:3353]	ENO2	protein_coding
2027	10.3917	1.6033	0.564644	2.83949	0.00451855	0.0206	ENSG00000108515	enolase 3 [Source:HGNC Symbol;Acc:HGNC:3354]	ENO3	protein_coding
202781	15.6536	-0.547387	0.446415	-1.22619	0.220129	0.402786	ENSG00000273344	PAXIP1 divergent transcript [Source:HGNC Symbol;Acc:HGNC:27328]	PAXIP1-DT	lncRNA
2028	24.612	-0.373899	0.351333	-1.06423	0.287225	0.479396	ENSG00000138792	glutamyl aminopeptidase [Source:HGNC Symbol;Acc:HGNC:3355]	ENPEP	protein_coding
2029	380.058	-0.176145	0.0971294	-1.8135	0.0697541	0.176493	ENSG00000143420	endosulfine alpha [Source:HGNC Symbol;Acc:HGNC:3360]	ENSA	protein_coding
202915	3.83064	0.256678	0.895433	0.286652	0.774379	NA	ENSG00000164855	transmembrane protein 184A [Source:HGNC Symbol;Acc:HGNC:28797]	TMEM184A	protein_coding
203	44.9185	-0.161998	0.265026	-0.611255	0.541031	0.71692	ENSG00000106992	adenylate kinase 1 [Source:HGNC Symbol;Acc:HGNC:361]	AK1	protein_coding
2030	157.687	-0.542023	0.148149	-3.65864	0.000253555	0.00182828	ENSG00000112759	solute carrier family 29 member 1 (Augustine blood group) [Source:HGNC Symbol;Acc:HGNC:11003]	SLC29A1	protein_coding
203054	4.74686	-0.471994	0.823751	-0.572981	0.566657	0.737222	ENSG00000173137	aarF domain containing kinase 5 [Source:HGNC Symbol;Acc:HGNC:21738]	ADCK5	protein_coding
203062	15.9574	0.273705	0.468851	0.583778	0.55937	0.730672	ENSG00000171045	t-SNARE domain containing 1 [Source:HGNC Symbol;Acc:HGNC:26437]	TSNARE1	protein_coding
203069	50.8466	-0.750921	0.249466	-3.01011	0.00261157	0.0130578	ENSG00000104679	R3H domain and coiled-coil containing 1 [Source:HGNC Symbol;Acc:HGNC:27329]	R3HCC1	protein_coding
203111	20.953	-1.031	0.398026	-2.59029	0.00958963	0.0381494	ENSG00000177459	glutamate rich 5 [Source:HGNC Symbol;Acc:HGNC:26823]	ERICH5	protein_coding
203197	78.9483	0.557893	0.204527	2.72772	0.00637736	0.0273102	ENSG00000157693	transmembrane protein 268 [Source:HGNC Symbol;Acc:HGNC:24513]	TMEM268	protein_coding
203228	63.4705	1.24632	0.230813	5.3997	6.67511e-08	1.09706e-06	ENSG00000147894	C9orf72-SMCR8 complex subunit [Source:HGNC Symbol;Acc:HGNC:28337]	C9orf72	protein_coding
203238	17.7892	0.735801	0.438272	1.67887	0.0931776	0.219778	ENSG00000164989	coiled-coil domain containing 171 [Source:HGNC Symbol;Acc:HGNC:29828]	CCDC171	protein_coding
203245	10.9835	0.0435528	0.519639	0.0838136	0.933205	0.962681	ENSG00000171169	nuclear apoptosis inducing factor 1 [Source:HGNC Symbol;Acc:HGNC:25446]	NAIF1	protein_coding
203259	57.3115	1.00351	0.237566	4.22413	2.3987e-05	0.000225066	ENSG00000164970	family with sequence similarity 219 member A [Source:HGNC Symbol;Acc:HGNC:19920]	FAM219A	protein_coding
203286	78.9834	-0.639843	0.20779	-3.07927	0.00207505	0.0108113	ENSG00000165138	ankyrin repeat and sterile alpha motif domain containing 6 [Source:HGNC Symbol;Acc:HGNC:26724]	ANKS6	protein_coding
2033	541.855	0.444731	0.0916587	4.85203	1.22202e-06	1.57788e-05	ENSG00000100393	E1A binding protein p300 [Source:HGNC Symbol;Acc:HGNC:3373]	EP300	protein_coding
203328	2.4354	-0.69279	1.14831	-0.603311	0.546302	NA	ENSG00000157303	sushi domain containing 3 [Source:HGNC Symbol;Acc:HGNC:28391]	SUSD3	protein_coding
2034	54.7043	0.385765	0.235779	1.63613	0.101812	0.23418	ENSG00000116016	endothelial PAS domain protein 1 [Source:HGNC Symbol;Acc:HGNC:3374]	EPAS1	protein_coding
203427	36.2016	-0.555052	0.314867	-1.76282	0.0779315	0.192343	ENSG00000077713	solute carrier family 25 member 43 [Source:HGNC Symbol;Acc:HGNC:30557]	SLC25A43	protein_coding
2035	473.783	-0.0245516	0.0916212	-0.267968	0.788724	0.882271	ENSG00000159023	erythrocyte membrane protein band 4.1 [Source:HGNC Symbol;Acc:HGNC:3377]	EPB41	protein_coding
203522	44.071	1.11755	0.279021	4.00526	6.19498e-05	0.000521489	ENSG00000165359	integrator complex subunit 6 like [Source:HGNC Symbol;Acc:HGNC:27334]	INTS6L	protein_coding
203523	53.4365	-0.310251	0.244718	-1.26779	0.204874	0.383275	ENSG00000173275	zinc finger protein 449 [Source:HGNC Symbol;Acc:HGNC:21039]	ZNF449	protein_coding
203547	178.094	-0.42486	0.139455	-3.04656	0.00231473	0.0118616	ENSG00000160131	vacuolar ATPase assembly factor VMA21 [Source:HGNC Symbol;Acc:HGNC:22082]	VMA21	protein_coding
2036	102.971	-1.29248	0.192334	-6.72	1.8173e-11	5.35957e-10	ENSG00000088367	erythrocyte membrane protein band 4.1 like 1 [Source:HGNC Symbol;Acc:HGNC:3378]	EPB41L1	protein_coding
2037	554.568	-0.0168024	0.0823555	-0.204023	0.838335	0.910103	ENSG00000079819	erythrocyte membrane protein band 4.1 like 2 [Source:HGNC Symbol;Acc:HGNC:3379]	EPB41L2	protein_coding
203859	104.059	0.0600888	0.174476	0.344396	0.730549	0.847177	ENSG00000171714	anoctamin 5 [Source:HGNC Symbol;Acc:HGNC:27337]	ANO5	protein_coding
2039	29.8244	-0.233423	0.35229	-0.662588	0.507594	0.690233	ENSG00000158856	dematin actin binding protein [Source:HGNC Symbol;Acc:HGNC:3382]	DMTN	protein_coding
204	483.317	-0.351582	0.0886584	-3.96558	7.3218e-05	0.000607139	ENSG00000004455	adenylate kinase 2 [Source:HGNC Symbol;Acc:HGNC:362]	AK2	protein_coding
2040	67.3783	-0.143784	0.218675	-0.657525	0.510844	0.691999	ENSG00000148175	stomatin [Source:HGNC Symbol;Acc:HGNC:3383]	STOM	protein_coding
2042	59.8481	0.138524	0.232696	0.595299	0.551644	0.724742	ENSG00000044524	EPH receptor A3 [Source:HGNC Symbol;Acc:HGNC:3387]	EPHA3	protein_coding
2043	51.5684	0.266849	0.242256	1.10152	0.270672	0.461572	ENSG00000116106	EPH receptor A4 [Source:HGNC Symbol;Acc:HGNC:3388]	EPHA4	protein_coding
2044	23.0929	0.888007	0.371126	2.39274	0.016723	0.0591888	ENSG00000145242	EPH receptor A5 [Source:HGNC Symbol;Acc:HGNC:3389]	EPHA5	protein_coding
2045	70.2854	0.143149	0.213417	0.670747	0.502382	0.685041	ENSG00000135333	EPH receptor A7 [Source:HGNC Symbol;Acc:HGNC:3390]	EPHA7	protein_coding
2046	7.37931	0.593704	0.670661	0.885251	0.376021	0.572187	ENSG00000070886	EPH receptor A8 [Source:HGNC Symbol;Acc:HGNC:3391]	EPHA8	protein_coding
2047	12.4631	1.03453	0.502207	2.05997	0.0394019	0.115298	ENSG00000154928	EPH receptor B1 [Source:HGNC Symbol;Acc:HGNC:3392]	EPHB1	protein_coding
2048	45.7952	-0.10268	0.265271	-0.387076	0.6987	0.826149	ENSG00000133216	EPH receptor B2 [Source:HGNC Symbol;Acc:HGNC:3393]	EPHB2	protein_coding
204801	14.8463	-0.41452	0.453124	-0.914804	0.360294	0.55646	ENSG00000179873	NLR family pyrin domain containing 11 [Source:HGNC Symbol;Acc:HGNC:22945]	NLRP11	protein_coding
204851	333.967	0.443307	0.102426	4.32808	1.50412e-05	0.000148666	ENSG00000163349	homeodomain interacting protein kinase 1 [Source:HGNC Symbol;Acc:HGNC:19006]	HIPK1	protein_coding
2049	9.64408	1.57209	0.584129	2.69134	0.00711649	0.029894	ENSG00000182580	EPH receptor B3 [Source:HGNC Symbol;Acc:HGNC:3394]	EPHB3	protein_coding
204962	65.1761	0.43118	0.231229	1.86473	0.0622187	0.162001	ENSG00000137968	solute carrier family 44 member 5 [Source:HGNC Symbol;Acc:HGNC:28524]	SLC44A5	protein_coding
205	69.9287	-0.601207	0.216305	-2.77945	0.00544514	0.0240184	ENSG00000162433	adenylate kinase 4 [Source:HGNC Symbol;Acc:HGNC:363]	AK4	protein_coding
2050	57.5091	-0.142409	0.228232	-0.623966	0.53265	0.709987	ENSG00000196411	EPH receptor B4 [Source:HGNC Symbol;Acc:HGNC:3395]	EPHB4	protein_coding
2052	107.937	0.179629	0.174988	1.02652	0.304645	0.499206	ENSG00000143819	epoxide hydrolase 1 [Source:HGNC Symbol;Acc:HGNC:3401]	EPHX1	protein_coding
205251	7.43283	-0.185756	0.641755	-0.28945	0.772237	0.872202	ENSG00000175701	mitoregulin [Source:HGNC Symbol;Acc:HGNC:27339]	MTLN	protein_coding
2053	20.744	-0.0179822	0.383758	-0.0468583	0.962626	0.979657	ENSG00000120915	epoxide hydrolase 2 [Source:HGNC Symbol;Acc:HGNC:3402]	EPHX2	protein_coding
205327	77.2873	-0.327897	0.20844	-1.5731	0.115695	0.255125	ENSG00000178074	chromosome 2 open reading frame 69 [Source:HGNC Symbol;Acc:HGNC:26799]	C2orf69	protein_coding
2054	83.3577	-0.673186	0.195276	-3.44736	0.000566089	0.00364731	ENSG00000111450	syntaxin 2 [Source:HGNC Symbol;Acc:HGNC:3403]	STX2	protein_coding
205428	68.5029	0.135112	0.213029	0.634243	0.525923	0.704577	ENSG00000181744	divergent protein kinase domain 2A [Source:HGNC Symbol;Acc:HGNC:28490]	DIPK2A	protein_coding
205564	153.437	0.512643	0.160562	3.1928	0.001409	0.0078786	ENSG00000119231	SUMO specific peptidase 5 [Source:HGNC Symbol;Acc:HGNC:28407]	SENP5	protein_coding
2057	5.53583	-0.794694	0.759936	-1.04574	0.295682	0.489065	ENSG00000187266	erythropoietin receptor [Source:HGNC Symbol;Acc:HGNC:3416]	EPOR	protein_coding
205717	142.287	-0.0953503	0.151176	-0.630724	0.528221	0.706841	ENSG00000176542	upstream transcription factor family member 3 [Source:HGNC Symbol;Acc:HGNC:30494]	USF3	protein_coding
2058	910.685	0.202253	0.0716648	2.82221	0.00476943	0.0215033	ENSG00000136628	glutamyl-prolyl-tRNA synthetase 1 [Source:HGNC Symbol;Acc:HGNC:3418]	EPRS1	protein_coding
205860	2.57656	2.887	1.37035	2.10676	0.0351382	NA	ENSG00000179046	tripartite motif family like 2 [Source:HGNC Symbol;Acc:HGNC:26378]	TRIML2	protein_coding
2059	140.52	0.462117	0.154962	2.98213	0.00286254	0.0140866	ENSG00000151491	EGFR pathway substrate 8, signaling adaptor [Source:HGNC Symbol;Acc:HGNC:3420]	EPS8	protein_coding
2060	271.498	0.167373	0.116972	1.43087	0.152466	0.310134	ENSG00000085832	epidermal growth factor receptor pathway substrate 15 [Source:HGNC Symbol;Acc:HGNC:3419]	EPS15	protein_coding
2063	58.993	-0.975464	0.23321	-4.18278	2.87968e-05	0.000265705	ENSG00000160113	nuclear receptor subfamily 2 group F member 6 [Source:HGNC Symbol;Acc:HGNC:7977]	NR2F6	protein_coding
206338	2.79325	1.83239	1.13857	1.60937	0.107535	NA	ENSG00000172901	laeverin [Source:HGNC Symbol;Acc:HGNC:26904]	LVRN	protein_coding
206358	52.3742	0.0503497	0.240704	0.209177	0.83431	0.907322	ENSG00000123643	solute carrier family 36 member 1 [Source:HGNC Symbol;Acc:HGNC:18761]	SLC36A1	protein_coding
2064	48.3625	-0.254434	0.250496	-1.01572	0.309762	0.504098	ENSG00000141736	erb-b2 receptor tyrosine kinase 2 [Source:HGNC Symbol;Acc:HGNC:3430]	ERBB2	protein_coding
206412	6.26171	-1.2983	0.732383	-1.77271	0.0762766	0.188953	ENSG00000203872	chromosome 6 open reading frame 163 [Source:HGNC Symbol;Acc:HGNC:21403]	C6orf163	protein_coding
2065	15.0296	-0.939262	0.494564	-1.89917	0.0575416	0.153149	ENSG00000065361	erb-b2 receptor tyrosine kinase 3 [Source:HGNC Symbol;Acc:HGNC:3431]	ERBB3	protein_coding
2066	49.798	0.988104	0.249975	3.95281	7.72403e-05	0.000636361	ENSG00000178568	erb-b2 receptor tyrosine kinase 4 [Source:HGNC Symbol;Acc:HGNC:3432]	ERBB4	protein_coding
2067	67.3805	0.20945	0.220459	0.950066	0.342079	0.538239	ENSG00000012061	ERCC excision repair 1, endonuclease non-catalytic subunit [Source:HGNC Symbol;Acc:HGNC:3433]	ERCC1	protein_coding
2068	100.872	-0.800086	0.184538	-4.33562	1.45347e-05	0.000144442	ENSG00000104884	ERCC excision repair 2, TFIIH core complex helicase subunit [Source:HGNC Symbol;Acc:HGNC:3434]	ERCC2	protein_coding
207	115.746	-0.217711	0.174603	-1.24689	0.212437	0.393048	ENSG00000142208	AKT serine/threonine kinase 1 [Source:HGNC Symbol;Acc:HGNC:391]	AKT1	protein_coding
2070	155.573	0.0998548	0.148162	0.673959	0.500337	0.683531	ENSG00000112319	EYA transcriptional coactivator and phosphatase 4 [Source:HGNC Symbol;Acc:HGNC:3522]	EYA4	protein_coding
2071	118.777	-0.348974	0.168783	-2.06759	0.0386782	0.113676	ENSG00000163161	ERCC excision repair 3, TFIIH core complex helicase subunit [Source:HGNC Symbol;Acc:HGNC:3435]	ERCC3	protein_coding
2072	82.4236	-0.0480295	0.191627	-0.25064	0.802092	0.889125	ENSG00000175595	ERCC excision repair 4, endonuclease catalytic subunit [Source:HGNC Symbol;Acc:HGNC:3436]	ERCC4	protein_coding
2073	2.80341	-0.022965	1.00652	-0.0228162	0.981797	NA	ENSG00000134899	ERCC excision repair 5, endonuclease [Source:HGNC Symbol;Acc:HGNC:3437]	ERCC5	protein_coding
2074	107.332	0.364755	0.175303	2.08071	0.0374604	0.110785	ENSG00000225830	ERCC excision repair 6, chromatin remodeling factor [Source:HGNC Symbol;Acc:HGNC:3438]	ERCC6	protein_coding
2077	84.5663	0.0856398	0.19064	0.449224	0.65327	0.796778	ENSG00000105722	ETS2 repressor factor [Source:HGNC Symbol;Acc:HGNC:3444]	ERF	protein_coding
2078	3.71268	-1.65262	1.00334	-1.64711	0.0995355	NA	ENSG00000157554	ETS transcription factor ERG [Source:HGNC Symbol;Acc:HGNC:3446]	ERG	protein_coding
2079	396.445	-0.593635	0.0999292	-5.94055	2.84067e-09	5.88885e-08	ENSG00000100632	ERH mRNA splicing and mitosis factor [Source:HGNC Symbol;Acc:HGNC:3447]	ERH	protein_coding
208	283.194	-0.603618	0.122266	-4.93693	7.93604e-07	1.06341e-05	ENSG00000105221	AKT serine/threonine kinase 2 [Source:HGNC Symbol;Acc:HGNC:392]	AKT2	protein_coding
2081	37.4474	1.86949	0.315651	5.92266	3.16774e-09	6.47233e-08	ENSG00000178607	endoplasmic reticulum to nucleus signaling 1 [Source:HGNC Symbol;Acc:HGNC:3449]	ERN1	protein_coding
2086	15.5876	0.153862	0.461124	0.333667	0.738631	0.851893	ENSG00000213462	endogenous retrovirus group 3 member 1, envelope [Source:HGNC Symbol;Acc:HGNC:3454]	ERV3-1	protein_coding
2091	643.037	-0.14759	0.0797554	-1.85054	0.0642359	0.165944	ENSG00000105202	fibrillarin [Source:HGNC Symbol;Acc:HGNC:3599]	FBL	protein_coding
2098	294.248	-0.166024	0.124397	-1.33463	0.181997	0.352671	ENSG00000139684	esterase D [Source:HGNC Symbol;Acc:HGNC:3465]	ESD	protein_coding
21	142.376	-1.03305	0.158281	-6.52672	6.72256e-11	1.83043e-09	ENSG00000167972	ATP binding cassette subfamily A member 3 [Source:HGNC Symbol;Acc:HGNC:33]	ABCA3	protein_coding
210	47.9576	-0.0867969	0.25418	-0.341478	0.732744	0.848782	ENSG00000148218	aminolevulinate dehydratase [Source:HGNC Symbol;Acc:HGNC:395]	ALAD	protein_coding
2100	8.23278	0.245446	0.611027	0.401694	0.687909	0.819459	ENSG00000140009	estrogen receptor 2 [Source:HGNC Symbol;Acc:HGNC:3468]	ESR2	protein_coding
2101	10.7471	-0.919334	0.536347	-1.71407	0.0865168	0.207868	ENSG00000173153	estrogen related receptor alpha [Source:HGNC Symbol;Acc:HGNC:3471]	ESRRA	protein_coding
2103	6.31431	0.833623	0.74195	1.12356	0.261201	0.450699	ENSG00000119715	estrogen related receptor beta [Source:HGNC Symbol;Acc:HGNC:3473]	ESRRB	protein_coding
2104	2.68766	-0.954734	1.07979	-0.884181	0.376599	NA	ENSG00000196482	estrogen related receptor gamma [Source:HGNC Symbol;Acc:HGNC:3474]	ESRRG	protein_coding
2107	634.056	0.209172	0.0820285	2.55	0.0107724	0.0418001	ENSG00000120705	eukaryotic translation termination factor 1 [Source:HGNC Symbol;Acc:HGNC:3477]	ETF1	protein_coding
2108	322.817	-0.116033	0.105429	-1.10058	0.27108	0.462052	ENSG00000140374	electron transfer flavoprotein subunit alpha [Source:HGNC Symbol;Acc:HGNC:3481]	ETFA	protein_coding
2109	90.994	-0.276439	0.204171	-1.35396	0.175749	0.34343	ENSG00000105379	electron transfer flavoprotein subunit beta [Source:HGNC Symbol;Acc:HGNC:3482]	ETFB	protein_coding
211	108.463	1.24782	0.178365	6.99587	2.63616e-12	8.69866e-11	ENSG00000023330	5'-aminolevulinate synthase 1 [Source:HGNC Symbol;Acc:HGNC:396]	ALAS1	protein_coding
2110	72.994	-0.0134218	0.227182	-0.0590797	0.952889	0.974163	ENSG00000171503	electron transfer flavoprotein dehydrogenase [Source:HGNC Symbol;Acc:HGNC:3483]	ETFDH	protein_coding
2113	51.5535	1.64789	0.257726	6.39394	1.6166e-10	4.13706e-09	ENSG00000134954	ETS proto-oncogene 1, transcription factor [Source:HGNC Symbol;Acc:HGNC:3488]	ETS1	protein_coding
2114	72.0726	0.714604	0.209785	3.40636	0.000658357	0.00416199	ENSG00000157557	ETS proto-oncogene 2, transcription factor [Source:HGNC Symbol;Acc:HGNC:3489]	ETS2	protein_coding
2115	25.6416	0.888251	0.348746	2.54699	0.0108657	0.0421107	ENSG00000006468	ETS variant transcription factor 1 [Source:HGNC Symbol;Acc:HGNC:3490]	ETV1	protein_coding
2117	117.166	0.965201	0.166486	5.79748	6.73189e-09	1.3045e-07	ENSG00000117036	ETS variant transcription factor 3 [Source:HGNC Symbol;Acc:HGNC:3492]	ETV3	protein_coding
2118	20.5508	1.4577	0.406336	3.58742	0.000333963	0.00229532	ENSG00000175832	ETS variant transcription factor 4 [Source:HGNC Symbol;Acc:HGNC:3493]	ETV4	protein_coding
2119	65.2878	3.6517	0.320636	11.3889	4.74846e-30	7.30576e-28	ENSG00000244405	ETS variant transcription factor 5 [Source:HGNC Symbol;Acc:HGNC:3494]	ETV5	protein_coding
2120	64.7658	0.27856	0.224951	1.23832	0.215599	0.397229	ENSG00000139083	ETS variant transcription factor 6 [Source:HGNC Symbol;Acc:HGNC:3495]	ETV6	protein_coding
2121	83.2831	-0.485592	0.199802	-2.43037	0.0150834	0.0545998	ENSG00000072840	EvC ciliary complex subunit 1 [Source:HGNC Symbol;Acc:HGNC:3497]	EVC	protein_coding
2122	77.4865	0.0564883	0.223548	0.25269	0.800508	0.887908	ENSG00000085276	MDS1 and EVI1 complex locus [Source:HGNC Symbol;Acc:HGNC:3498]	MECOM	protein_coding
2123	2.73036	1.72527	1.11626	1.54559	0.122205	NA	ENSG00000126860	ecotropic viral integration site 2A [Source:HGNC Symbol;Acc:HGNC:3499]	EVI2A	protein_coding
2130	967.222	0.163747	0.133382	1.22765	0.219578	0.402066	ENSG00000182944	EWS RNA binding protein 1 [Source:HGNC Symbol;Acc:HGNC:3508]	EWSR1	protein_coding
2131	170.191	1.35493	0.146645	9.23955	2.47543e-20	1.90429e-18	ENSG00000182197	exostosin glycosyltransferase 1 [Source:HGNC Symbol;Acc:HGNC:3512]	EXT1	protein_coding
2132	166.782	-0.169946	0.140306	-1.21125	0.225801	0.409469	ENSG00000151348	exostosin glycosyltransferase 2 [Source:HGNC Symbol;Acc:HGNC:3513]	EXT2	protein_coding
2135	79.4588	-0.268309	0.201415	-1.33212	0.182822	0.353786	ENSG00000162694	exostosin like glycosyltransferase 2 [Source:HGNC Symbol;Acc:HGNC:3516]	EXTL2	protein_coding
2137	165.496	-0.00781886	0.143905	-0.0543335	0.956669	0.976318	ENSG00000012232	exostosin like glycosyltransferase 3 [Source:HGNC Symbol;Acc:HGNC:3518]	EXTL3	protein_coding
2138	38.0539	0.430267	0.304384	1.41357	0.15749	0.317716	ENSG00000104313	EYA transcriptional coactivator and phosphatase 1 [Source:HGNC Symbol;Acc:HGNC:3519]	EYA1	protein_coding
2139	49.2412	-0.184301	0.254001	-0.725591	0.46809	0.657085	ENSG00000064655	EYA transcriptional coactivator and phosphatase 2 [Source:HGNC Symbol;Acc:HGNC:3520]	EYA2	protein_coding
214	248.011	0.311955	0.122638	2.54371	0.0109684	0.0424314	ENSG00000170017	activated leukocyte cell adhesion molecule [Source:HGNC Symbol;Acc:HGNC:400]	ALCAM	protein_coding
2140	188.052	-0.16242	0.130974	-1.24009	0.214941	0.396247	ENSG00000158161	EYA transcriptional coactivator and phosphatase 3 [Source:HGNC Symbol;Acc:HGNC:3521]	EYA3	protein_coding
2145	75.2684	-0.319322	0.22592	-1.41343	0.15753	0.317747	ENSG00000108799	enhancer of zeste 1 polycomb repressive complex 2 subunit [Source:HGNC Symbol;Acc:HGNC:3526]	EZH1	protein_coding
2146	314.073	0.5732	0.109175	5.25027	1.51879e-07	2.30893e-06	ENSG00000106462	enhancer of zeste 2 polycomb repressive complex 2 subunit [Source:HGNC Symbol;Acc:HGNC:3527]	EZH2	protein_coding
2149	62.2783	-1.22911	0.229703	-5.35085	8.75403e-08	1.39562e-06	ENSG00000181104	coagulation factor II thrombin receptor [Source:HGNC Symbol;Acc:HGNC:3537]	F2R	protein_coding
215	9.40822	0.852437	0.562126	1.51645	0.129405	0.276928	ENSG00000101986	ATP binding cassette subfamily D member 1 [Source:HGNC Symbol;Acc:HGNC:61]	ABCD1	protein_coding
2150	106.172	0.689888	0.183582	3.75793	0.000171324	0.00128998	ENSG00000164251	F2R like trypsin receptor 1 [Source:HGNC Symbol;Acc:HGNC:3538]	F2RL1	protein_coding
2151	2.18003	1.93922	1.2684	1.52887	0.126296	NA	ENSG00000164220	coagulation factor II thrombin receptor like 2 [Source:HGNC Symbol;Acc:HGNC:3539]	F2RL2	protein_coding
2152	15.4137	1.48134	0.47437	3.12274	0.00179173	0.00958544	ENSG00000117525	coagulation factor III, tissue factor [Source:HGNC Symbol;Acc:HGNC:3541]	F3	protein_coding
2157	3.81509	2.72849	1.16439	2.34328	0.0191148	NA	ENSG00000185010	coagulation factor VIII [Source:HGNC Symbol;Acc:HGNC:3546]	F8	protein_coding
2159	2.25257	-0.951526	1.16043	-0.81998	0.412227	NA	ENSG00000126218	coagulation factor X [Source:HGNC Symbol;Acc:HGNC:3528]	F10	protein_coding
2166	16.5559	-0.0620733	0.417564	-0.148656	0.881825	0.935058	ENSG00000117480	fatty acid amide hydrolase [Source:HGNC Symbol;Acc:HGNC:3553]	FAAH	protein_coding
217	79.1948	-0.130645	0.205603	-0.635426	0.52515	0.704003	ENSG00000111275	aldehyde dehydrogenase 2 family member [Source:HGNC Symbol;Acc:HGNC:404]	ALDH2	protein_coding
2170	3.35759	-0.309033	0.936086	-0.330133	0.741299	NA	ENSG00000121769	fatty acid binding protein 3 [Source:HGNC Symbol;Acc:HGNC:3557]	FABP3	protein_coding
2171	37.5529	-0.690758	0.298256	-2.31599	0.0205588	0.0700281	ENSG00000164687	fatty acid binding protein 5 [Source:HGNC Symbol;Acc:HGNC:3560]	FABP5	protein_coding
2172	3.34421	-0.106115	0.942862	-0.112545	0.910391	NA	ENSG00000170231	fatty acid binding protein 6 [Source:HGNC Symbol;Acc:HGNC:3561]	FABP6	protein_coding
2175	187.26	-0.330217	0.134658	-2.45226	0.0141961	0.0521381	ENSG00000187741	FA complementation group A [Source:HGNC Symbol;Acc:HGNC:3582]	FANCA	protein_coding
2176	85.4369	0.587471	0.192738	3.04803	0.00230348	0.0118182	ENSG00000158169	FA complementation group C [Source:HGNC Symbol;Acc:HGNC:3584]	FANCC	protein_coding
2177	220.224	0.0788855	0.124298	0.634648	0.525658	0.704297	ENSG00000144554	FA complementation group D2 [Source:HGNC Symbol;Acc:HGNC:3585]	FANCD2	protein_coding
2178	27.4896	0.530159	0.331335	1.60007	0.109583	0.245942	ENSG00000112039	FA complementation group E [Source:HGNC Symbol;Acc:HGNC:3586]	FANCE	protein_coding
218	1.82295	-0.284331	1.33564	-0.212879	0.831421	NA	ENSG00000108602	aldehyde dehydrogenase 3 family member A1 [Source:HGNC Symbol;Acc:HGNC:405]	ALDH3A1	protein_coding
2180	106.817	0.304298	0.171954	1.76964	0.0767866	0.190069	ENSG00000151726	acyl-CoA synthetase long chain family member 1 [Source:HGNC Symbol;Acc:HGNC:3569]	ACSL1	protein_coding
2181	309.269	0.189743	0.11369	1.66895	0.0951272	0.223099	ENSG00000123983	acyl-CoA synthetase long chain family member 3 [Source:HGNC Symbol;Acc:HGNC:3570]	ACSL3	protein_coding
2182	177.643	0.392671	0.142076	2.76382	0.00571292	0.0249928	ENSG00000068366	acyl-CoA synthetase long chain family member 4 [Source:HGNC Symbol;Acc:HGNC:3571]	ACSL4	protein_coding
2184	33.3744	-0.147382	0.296213	-0.497553	0.618799	0.774518	ENSG00000103876	fumarylacetoacetate hydrolase [Source:HGNC Symbol;Acc:HGNC:3579]	FAH	protein_coding
2185	8.20797	0.609942	0.601165	1.0146	0.310296	0.504779	ENSG00000120899	protein tyrosine kinase 2 beta [Source:HGNC Symbol;Acc:HGNC:9612]	PTK2B	protein_coding
2186	1070.62	0.123285	0.069254	1.78018	0.0750459	0.186701	ENSG00000171634	bromodomain PHD finger transcription factor [Source:HGNC Symbol;Acc:HGNC:3581]	BPTF	protein_coding
2187	26.7171	0.27642	0.331153	0.834721	0.403875	0.598524	ENSG00000181544	FA complementation group B [Source:HGNC Symbol;Acc:HGNC:3583]	FANCB	protein_coding
2188	19.9657	-0.79394	0.392481	-2.02287	0.0430861	0.123698	ENSG00000183161	FA complementation group F [Source:HGNC Symbol;Acc:HGNC:3587]	FANCF	protein_coding
2189	43.5856	0.108605	0.262426	0.41385	0.678984	0.814178	ENSG00000221829	FA complementation group G [Source:HGNC Symbol;Acc:HGNC:3588]	FANCG	protein_coding
219	63.6333	-1.8422	0.24218	-7.60673	2.81109e-14	1.18474e-12	ENSG00000137124	aldehyde dehydrogenase 1 family member B1 [Source:HGNC Symbol;Acc:HGNC:407]	ALDH1B1	protein_coding
2192	81.3694	-0.188189	0.194881	-0.965659	0.334215	0.530111	ENSG00000077942	fibulin 1 [Source:HGNC Symbol;Acc:HGNC:3600]	FBLN1	protein_coding
219287	1.78013	0.81689	1.3157	0.620881	0.534678	NA	ENSG00000165566	APC membrane recruitment protein 2 [Source:HGNC Symbol;Acc:HGNC:26360]	AMER2	protein_coding
2193	153.619	-0.323195	0.151679	-2.13079	0.0331066	0.100756	ENSG00000179115	phenylalanyl-tRNA synthetase subunit alpha [Source:HGNC Symbol;Acc:HGNC:3592]	FARSA	protein_coding
219333	125.868	0.54779	0.165986	3.30022	0.000966079	0.00576488	ENSG00000152484	ubiquitin specific peptidase 12 [Source:HGNC Symbol;Acc:HGNC:20485]	USP12	protein_coding
2194	1229.53	-1.02687	0.147519	-6.96095	3.37995e-12	1.09271e-10	ENSG00000169710	fatty acid synthase [Source:HGNC Symbol;Acc:HGNC:3594]	FASN	protein_coding
219402	79.0314	-0.48913	0.202199	-2.41906	0.0155608	0.0559909	ENSG00000122033	mitochondrial translational initiation factor 3 [Source:HGNC Symbol;Acc:HGNC:29788]	MTIF3	protein_coding
2195	763.816	0.395812	0.0787425	5.02666	4.991e-07	6.94106e-06	ENSG00000083857	FAT atypical cadherin 1 [Source:HGNC Symbol;Acc:HGNC:3595]	FAT1	protein_coding
219539	3.75357	1.04012	0.897688	1.15866	0.246593	NA	ENSG00000166793	yippee like 4 [Source:HGNC Symbol;Acc:HGNC:18328]	YPEL4	protein_coding
219541	45.0343	0.0646084	0.264695	0.244086	0.807164	0.89196	ENSG00000156603	mediator complex subunit 19 [Source:HGNC Symbol;Acc:HGNC:29600]	MED19	protein_coding
2196	1.98089	-0.907554	1.31434	-0.690503	0.489878	NA	ENSG00000086570	FAT atypical cadherin 2 [Source:HGNC Symbol;Acc:HGNC:3596]	FAT2	protein_coding
219654	40.5819	-0.0321105	0.272396	-0.117882	0.906161	0.950056	ENSG00000165424	zinc finger CCHC-type containing 24 [Source:HGNC Symbol;Acc:HGNC:26911]	ZCCHC24	protein_coding
219699	87.3294	1.07354	0.196656	5.45898	4.7888e-08	8.08902e-07	ENSG00000107731	unc-5 netrin receptor B [Source:HGNC Symbol;Acc:HGNC:12568]	UNC5B	protein_coding
2197	410.494	-0.375768	0.0940526	-3.99529	6.46146e-05	0.000541778	ENSG00000149806	FAU ubiquitin like and ribosomal protein S30 fusion [Source:HGNC Symbol;Acc:HGNC:3597]	FAU	protein_coding
219736	57.4409	0.595439	0.232142	2.56498	0.0103183	0.0404681	ENSG00000165730	storkhead box 1 [Source:HGNC Symbol;Acc:HGNC:23508]	STOX1	protein_coding
219738	14.3469	-0.0799671	0.465007	-0.17197	0.863461	0.924413	ENSG00000171224	family with sequence similarity 241 member B [Source:HGNC Symbol;Acc:HGNC:23519]	FAM241B	protein_coding
219743	27.908	-0.915918	0.35397	-2.58756	0.00966581	0.0383926	ENSG00000156521	trypsin like peroxisomal matrix peptidase 1 [Source:HGNC Symbol;Acc:HGNC:28531]	TYSND1	protein_coding
219749	26.257	0.349	0.336365	1.03756	0.299474	0.493069	ENSG00000175395	zinc finger protein 25 [Source:HGNC Symbol;Acc:HGNC:13043]	ZNF25	protein_coding
219771	168.748	0.039083	0.14208	0.275077	0.783257	0.879004	ENSG00000108100	cyclin Y [Source:HGNC Symbol;Acc:HGNC:23354]	CCNY	protein_coding
219790	127.535	0.0096882	0.157206	0.0616275	0.950859	0.972799	ENSG00000182010	rhotekin 2 [Source:HGNC Symbol;Acc:HGNC:19364]	RTKN2	protein_coding
219833	8.10511	-0.384419	0.678843	-0.566286	0.5712	0.740906	ENSG00000174370	KCNJ5 antisense RNA 1 [Source:HGNC Symbol;Acc:HGNC:28584]	KCNJ5-AS1	lncRNA
219844	5.09546	0.0667093	0.774183	0.0861674	0.931333	0.961216	ENSG00000198331	HYLS1 centriolar and ciliogenesis associated [Source:HGNC Symbol;Acc:HGNC:26558]	HYLS1	protein_coding
219854	18.296	-0.825431	0.412477	-2.00116	0.0453755	0.128338	ENSG00000150433	transmembrane protein 218 [Source:HGNC Symbol;Acc:HGNC:27344]	TMEM218	protein_coding
219855	2.59733	0.140001	1.05092	0.133217	0.894022	NA	ENSG00000134955	solute carrier family 37 member 2 [Source:HGNC Symbol;Acc:HGNC:20644]	SLC37A2	protein_coding
219899	51.4385	0.547629	0.241752	2.26525	0.0234975	0.0774956	ENSG00000154114	tubulin folding cofactor E like [Source:HGNC Symbol;Acc:HGNC:28115]	TBCEL	protein_coding
219902	36.1144	0.0499499	0.289958	0.172266	0.863229	0.924242	ENSG00000181264	TLC domain containing 5 [Source:HGNC Symbol;Acc:HGNC:28280]	TLCD5	protein_coding
219927	141.3	-0.156876	0.165817	-0.946075	0.34411	0.54037	ENSG00000197345	mitochondrial ribosomal protein L21 [Source:HGNC Symbol;Acc:HGNC:14479]	MRPL21	protein_coding
219931	36.2949	-0.433719	0.290191	-1.4946	0.13502	0.284804	ENSG00000162341	two pore segment channel 2 [Source:HGNC Symbol;Acc:HGNC:20820]	TPCN2	protein_coding
219970	7.2033	0.12151	0.6369	0.190784	0.848695	0.915793	ENSG00000156689	glycine-N-acyltransferase like 2 [Source:HGNC Symbol;Acc:HGNC:24178]	GLYATL2	protein_coding
219988	241.747	-0.159776	0.127753	-1.25066	0.211057	0.391214	ENSG00000166889	PAT1 homolog 1, processing body mRNA decay factor [Source:HGNC Symbol;Acc:HGNC:26721]	PATL1	protein_coding
22	113.049	0.148118	0.180327	0.821385	0.411427	0.604732	ENSG00000131269	ATP binding cassette subfamily B member 7 [Source:HGNC Symbol;Acc:HGNC:48]	ABCB7	protein_coding
220	28.4288	-0.6971	0.330058	-2.11205	0.0346818	0.104331	ENSG00000184254	aldehyde dehydrogenase 1 family member A3 [Source:HGNC Symbol;Acc:HGNC:409]	ALDH1A3	protein_coding
2200	28.9718	-0.892379	0.333128	-2.67879	0.00738898	0.0308789	ENSG00000166147	fibrillin 1 [Source:HGNC Symbol;Acc:HGNC:3603]	FBN1	protein_coding
220001	2.29064	-0.603314	1.30978	-0.460623	0.645069	NA	ENSG00000167992	von Willebrand factor C and EGF domains [Source:HGNC Symbol;Acc:HGNC:26487]	VWCE	protein_coding
220002	25.8288	-0.214112	0.338728	-0.632106	0.527318	0.705928	ENSG00000162144	cytochrome b561 family member A3 [Source:HGNC Symbol;Acc:HGNC:23014]	CYB561A3	protein_coding
220004	3.57415	-0.593371	0.916326	-0.647554	0.517273	NA	ENSG00000162148	stabilizer of axonemal microtubules 4 [Source:HGNC Symbol;Acc:HGNC:28869]	SAXO4	protein_coding
220042	101.084	0.303237	0.187914	1.6137	0.106592	0.241673	ENSG00000165490	DNA damage induced apoptosis suppressor [Source:HGNC Symbol;Acc:HGNC:26351]	DDIAS	protein_coding
220064	53.1674	0.148986	0.245155	0.607723	0.543371	0.718829	ENSG00000149716	LTO1 maturation factor of ABCE1 [Source:HGNC Symbol;Acc:HGNC:17589]	LTO1	protein_coding
220074	19.4332	-0.383677	0.38884	-0.986721	0.323779	0.519104	ENSG00000284922	leucine rich transmembrane and O-methyltransferase domain containing [Source:HGNC Symbol;Acc:HGNC:25033]	LRTOMT	protein_coding
2201	360.269	-0.38652	0.0989912	-3.90459	9.43842e-05	0.000760913	ENSG00000138829	fibrillin 2 [Source:HGNC Symbol;Acc:HGNC:3604]	FBN2	protein_coding
220107	6.45437	0.0285032	0.682052	0.0417904	0.966666	0.981266	ENSG00000186047	deleted in lymphocytic leukemia 7 [Source:HGNC Symbol;Acc:HGNC:17567]	DLEU7	protein_coding
220108	15.389	-1.30798	0.471768	-2.7725	0.00556271	0.024453	ENSG00000150510	family with sequence similarity 124 member A [Source:HGNC Symbol;Acc:HGNC:26413]	FAM124A	protein_coding
220136	4.26022	0.950223	0.864788	1.09879	0.271859	0.462771	ENSG00000172361	cilia and flagella associated protein 53 [Source:HGNC Symbol;Acc:HGNC:26530]	CFAP53	protein_coding
220164	27.0071	0.37954	0.347467	1.09231	0.274698	0.465856	ENSG00000206052	docking protein 6 [Source:HGNC Symbol;Acc:HGNC:28301]	DOK6	protein_coding
2202	23.4715	-0.147727	0.369948	-0.399319	0.689658	0.820417	ENSG00000115380	EGF containing fibulin extracellular matrix protein 1 [Source:HGNC Symbol;Acc:HGNC:3218]	EFEMP1	protein_coding
220213	44.7655	1.86338	0.283701	6.56812	5.09545e-11	1.43009e-09	ENSG00000165312	OTU deubiquitinase 1 [Source:HGNC Symbol;Acc:HGNC:27346]	OTUD1	protein_coding
220323	34.7088	-0.272583	0.294125	-0.926758	0.354052	0.550345	ENSG00000184232	out at first homolog [Source:HGNC Symbol;Acc:HGNC:28752]	OAF	protein_coding
220359	2.38873	-0.744828	1.26997	-0.586491	0.557545	NA	ENSG00000173825	tigger transposable element derived 3 [Source:HGNC Symbol;Acc:HGNC:18334]	TIGD3	protein_coding
220388	1.98897	-3.16068	1.54323	-2.0481	0.0405506	NA	ENSG00000179071	coiled-coil domain containing 89 [Source:HGNC Symbol;Acc:HGNC:26762]	CCDC89	protein_coding
220416	2.10732	-1.84404	1.28915	-1.43044	0.152591	NA	ENSG00000173988	leucine rich repeat containing 63 [Source:HGNC Symbol;Acc:HGNC:34296]	LRRC63	protein_coding
220441	30.8439	0.304443	0.307857	0.988912	0.322706	0.517708	ENSG00000176641	ring finger protein 152 [Source:HGNC Symbol;Acc:HGNC:26811]	RNF152	protein_coding
220869	20.6809	0.597752	0.378176	1.58062	0.113966	0.252619	ENSG00000147996	Zn regulated GTPase metalloprotein activator 1E [Source:HGNC Symbol;Acc:HGNC:24584]	ZNG1E	protein_coding
220929	22.4753	0.717773	0.367093	1.95529	0.0505486	0.139419	ENSG00000183621	zinc finger protein 438 [Source:HGNC Symbol;Acc:HGNC:21029]	ZNF438	protein_coding
220930	20.1722	-0.385937	0.409319	-0.942875	0.345745	0.541957	ENSG00000237036	ZEB1 antisense RNA 1 [Source:HGNC Symbol;Acc:HGNC:42354]	ZEB1-AS1	lncRNA
220963	36.4065	-0.399343	0.291111	-1.37179	0.170129	0.335778	ENSG00000165449	solute carrier family 16 member 9 [Source:HGNC Symbol;Acc:HGNC:23520]	SLC16A9	protein_coding
220965	13.1156	-1.06069	0.511887	-2.07211	0.0382549	0.112639	ENSG00000148541	family with sequence similarity 13 member C [Source:HGNC Symbol;Acc:HGNC:19371]	FAM13C	protein_coding
220972	16.2034	-0.656556	0.441693	-1.48645	0.137159	0.288079	ENSG00000165406	membrane associated ring-CH-type finger 8 [Source:HGNC Symbol;Acc:HGNC:23356]	MARCHF8	protein_coding
220988	607.202	-0.0967438	0.0902514	-1.07194	0.283748	0.475555	ENSG00000170144	heterogeneous nuclear ribonucleoprotein A3 [Source:HGNC Symbol;Acc:HGNC:24941]	HNRNPA3	protein_coding
220992	55.1699	-0.421995	0.236816	-1.78196	0.0747563	0.186198	ENSG00000198298	zinc finger protein 485 [Source:HGNC Symbol;Acc:HGNC:23440]	ZNF485	protein_coding
221	1.92642	-1.70198	1.35825	-1.25307	0.210181	NA	ENSG00000006534	aldehyde dehydrogenase 3 family member B1 [Source:HGNC Symbol;Acc:HGNC:410]	ALDH3B1	protein_coding
221002	59.5368	-1.28945	0.244414	-5.2757	1.32254e-07	2.0299e-06	ENSG00000198915	RasGEF domain family member 1A [Source:HGNC Symbol;Acc:HGNC:24246]	RASGEF1A	protein_coding
221035	138.288	0.425155	0.157506	2.69929	0.00694871	0.0294019	ENSG00000165476	receptor accessory protein 3 [Source:HGNC Symbol;Acc:HGNC:23711]	REEP3	protein_coding
221037	531.763	1.5641	0.09347	16.7338	7.43953e-63	2.63897e-60	ENSG00000171988	jumonji domain containing 1C [Source:HGNC Symbol;Acc:HGNC:12313]	JMJD1C	protein_coding
221061	134.205	-0.307484	0.155672	-1.97521	0.0482446	0.134399	ENSG00000148468	family with sequence similarity 171 member A1 [Source:HGNC Symbol;Acc:HGNC:23522]	FAM171A1	protein_coding
221078	40.1284	0.824406	0.282971	2.91339	0.00357524	0.0169787	ENSG00000241058	NOP2/Sun RNA methyltransferase 6 [Source:HGNC Symbol;Acc:HGNC:23529]	NSUN6	protein_coding
221079	331.649	0.803186	0.111871	7.17956	6.9938e-13	2.49472e-11	ENSG00000165997	ARF like GTPase 5B [Source:HGNC Symbol;Acc:HGNC:23052]	ARL5B	protein_coding
221092	98.0166	-0.0923074	0.175701	-0.525367	0.599328	0.760592	ENSG00000214753	heterogeneous nuclear ribonucleoprotein U like 2 [Source:HGNC Symbol;Acc:HGNC:25451]	HNRNPUL2	protein_coding
221120	113.117	0.357695	0.170396	2.0992	0.0357992	0.107112	ENSG00000166199	alkB homolog 3, alpha-ketoglutarate dependent dioxygenase [Source:HGNC Symbol;Acc:HGNC:30141]	ALKBH3	protein_coding
221143	15.8715	0.0141561	0.447788	0.0316135	0.97478	0.985818	ENSG00000150456	EEF1A lysine methyltransferase 1 [Source:HGNC Symbol;Acc:HGNC:27351]	EEF1AKMT1	protein_coding
221150	96.4787	-0.522992	0.185306	-2.82231	0.0047679	0.0215033	ENSG00000165480	spindle and kinetochore associated complex subunit 3 [Source:HGNC Symbol;Acc:HGNC:20262]	SKA3	protein_coding
221154	75.6793	-0.143753	0.203758	-0.70551	0.480493	0.667744	ENSG00000165487	mitochondrial calcium uptake 2 [Source:HGNC Symbol;Acc:HGNC:31830]	MICU2	protein_coding
221178	160.75	0.133158	0.144381	0.922273	0.356386	0.552384	ENSG00000182957	spermatogenesis associated 13 [Source:HGNC Symbol;Acc:HGNC:23222]	SPATA13	protein_coding
221178	160.75	0.133158	0.144381	0.922273	0.356386	0.552384	ENSG00000228741	spermatogenesis associated 13 [Source:NCBI gene (formerly Entrezgene);Acc:221178]	SPATA13	lncRNA
221184	31.8816	-0.645538	0.310381	-2.07983	0.0375414	0.110947	ENSG00000140848	copine 2 [Source:HGNC Symbol;Acc:HGNC:2315]	CPNE2	protein_coding
2212	1.97045	0.681204	1.23317	0.552403	0.580672	NA	ENSG00000143226	Fc gamma receptor IIa [Source:HGNC Symbol;Acc:HGNC:3616]	FCGR2A	protein_coding
221264	17.5583	0.0859553	0.405185	0.212138	0.831999	0.905997	ENSG00000155085	adenylate kinase 9 [Source:HGNC Symbol;Acc:HGNC:33814]	AK9	protein_coding
221294	60.9847	0.165921	0.236982	0.700141	0.483839	0.670642	ENSG00000178425	5'-nucleotidase domain containing 1 [Source:HGNC Symbol;Acc:HGNC:21556]	NT5DC1	protein_coding
221302	92.5169	0.455591	0.183735	2.47962	0.0131524	0.0492974	ENSG00000153975	zinc finger containing ubiquitin peptidase 1 [Source:HGNC Symbol;Acc:HGNC:21224]	ZUP1	protein_coding
221322	66.1723	-0.0379027	0.225188	-0.168315	0.866335	0.925853	ENSG00000146350	TBC1 domain family member 32 [Source:HGNC Symbol;Acc:HGNC:21485]	TBC1D32	protein_coding
221336	15.8152	0.607328	0.440738	1.37798	0.168209	0.33277	ENSG00000151917	BEN domain containing 6 [Source:HGNC Symbol;Acc:HGNC:20871]	BEND6	protein_coding
221400	10.0559	1.19666	0.570531	2.09745	0.0359538	0.107474	ENSG00000180113	tudor domain containing 6 [Source:HGNC Symbol;Acc:HGNC:21339]	TDRD6	protein_coding
221442	8.77793	-0.255584	0.61161	-0.417887	0.67603	0.811841	ENSG00000290554	ADCY10 pseudogene 1 [Source:HGNC Symbol;Acc:HGNC:44143]	ADCY10P1	lncRNA
221443	44.849	0.0231549	0.270625	0.0855606	0.931816	0.96154	ENSG00000124596	O-acyl-ADP-ribose deacylase 1 [Source:HGNC Symbol;Acc:HGNC:21257]	OARD1	protein_coding
221458	2.08041	0.510641	2.44414	0.208924	0.834507	NA	ENSG00000164627	kinesin family member 6 [Source:HGNC Symbol;Acc:HGNC:21202]	KIF6	protein_coding
221468	3.84588	1.49325	0.967064	1.5441	0.122563	NA	ENSG00000172738	transmembrane protein 217 [Source:HGNC Symbol;Acc:HGNC:21238]	TMEM217	protein_coding
221477	143.618	-0.00387935	0.150047	-0.0258542	0.979374	0.98843	ENSG00000198663	chromosome 6 open reading frame 89 [Source:HGNC Symbol;Acc:HGNC:21114]	C6orf89	protein_coding
221491	6.65203	0.0891782	0.661362	0.13484	0.892738	0.942506	ENSG00000186577	small integral membrane protein 29 [Source:HGNC Symbol;Acc:HGNC:1340]	SMIM29	protein_coding
221496	44.5584	-0.144199	0.257832	-0.559275	0.575974	0.743939	ENSG00000161904	LEM domain nuclear envelope protein 2 [Source:HGNC Symbol;Acc:HGNC:21244]	LEMD2	protein_coding
221656	152.819	0.404346	0.150278	2.69064	0.00713141	0.0299369	ENSG00000165097	lysine demethylase 1B [Source:HGNC Symbol;Acc:HGNC:21577]	KDM1B	protein_coding
221662	3.895	0.481233	0.865032	0.556318	0.577993	0.74486	ENSG00000112183	RNA binding motif protein 24 [Source:HGNC Symbol;Acc:HGNC:21539]	RBM24	protein_coding
221687	18.9893	0.837706	0.41819	2.00317	0.045159	0.127895	ENSG00000180537	ring finger protein 182 [Source:HGNC Symbol;Acc:HGNC:28522]	RNF182	protein_coding
221692	7.61645	-1.65739	0.710546	-2.33255	0.0196716	0.0676196	ENSG00000112137	phosphatase and actin regulator 1 [Source:HGNC Symbol;Acc:HGNC:20990]	PHACTR1	protein_coding
2217	15.8188	-0.572175	0.433479	-1.31996	0.186849	0.359238	ENSG00000104870	Fc gamma receptor and transporter [Source:HGNC Symbol;Acc:HGNC:3621]	FCGRT	protein_coding
221710	160.598	0.44253	0.141247	3.13302	0.00173017	0.00931459	ENSG00000224531	small integral membrane protein 13 [Source:HGNC Symbol;Acc:HGNC:27356]	SMIM13	protein_coding
221711	72.4946	0.331864	0.213192	1.55665	0.119555	0.261423	ENSG00000153157	synaptonemal complex protein 2 like [Source:HGNC Symbol;Acc:HGNC:21537]	SYCP2L	protein_coding
221749	22.0546	0.508448	0.377769	1.34592	0.178328	0.347194	ENSG00000168994	PX domain containing 1 [Source:HGNC Symbol;Acc:HGNC:21361]	PXDC1	protein_coding
221785	69.4949	0.0239692	0.208362	0.115036	0.908416	0.95116	ENSG00000197037	zinc finger and SCAN domain containing 25 [Source:HGNC Symbol;Acc:HGNC:21961]	ZSCAN25	protein_coding
221786	46.8013	0.085828	0.261888	0.327727	0.743118	0.854381	ENSG00000221909	family with sequence similarity 200 member A [Source:HGNC Symbol;Acc:HGNC:25401]	FAM200A	protein_coding
2218	220.355	0.350889	0.127165	2.75932	0.00579219	0.0252358	ENSG00000106692	fukutin [Source:HGNC Symbol;Acc:HGNC:3622]	FKTN	protein_coding
221806	30.5548	-0.394663	0.320899	-1.22987	0.218747	0.40096	ENSG00000146530	von Willebrand factor D and EGF domains [Source:HGNC Symbol;Acc:HGNC:21897]	VWDE	protein_coding
221823	3.01397	-1.32794	1.04878	-1.26618	0.205448	NA	ENSG00000229937	phosphoribosyl pyrophosphate synthetase 1 like 1 [Source:HGNC Symbol;Acc:HGNC:9463]	PRPS1L1	protein_coding
221830	304.569	0.36032	0.114425	3.14898	0.00163844	0.00890714	ENSG00000105849	RNA polymerase I subunit F [Source:HGNC Symbol;Acc:HGNC:18027]	POLR1F	protein_coding
221833	10.8024	-0.129962	0.530946	-0.244775	0.806631	0.891801	ENSG00000164651	Sp8 transcription factor [Source:HGNC Symbol;Acc:HGNC:19196]	SP8	protein_coding
221883	3.89792	-0.589251	0.984746	-0.598378	0.549588	0.723007	ENSG00000240990	HOXA11 antisense RNA [Source:HGNC Symbol;Acc:HGNC:24957]	HOXA11-AS	lncRNA
221895	43.2401	-0.358073	0.267241	-1.33989	0.180282	0.349825	ENSG00000153814	JAZF zinc finger 1 [Source:HGNC Symbol;Acc:HGNC:28917]	JAZF1	protein_coding
221908	19.2591	-0.562104	0.40208	-1.39799	0.162116	0.324407	ENSG00000160813	protein phosphatase 1 regulatory subunit 35 [Source:HGNC Symbol;Acc:HGNC:28320]	PPP1R35	protein_coding
221914	1.84919	1.0804	1.30254	0.829452	0.406849	NA	ENSG00000213420	glypican 2 [Source:HGNC Symbol;Acc:HGNC:4450]	GPC2	protein_coding
221927	51.9791	-0.242635	0.269295	-0.901001	0.367588	0.564048	ENSG00000106009	BRCA1 associated ATM activator 1 [Source:HGNC Symbol;Acc:HGNC:21701]	BRAT1	protein_coding
221935	40.0152	0.393596	0.293723	1.34002	0.180238	0.349825	ENSG00000146555	sidekick cell adhesion molecule 1 [Source:HGNC Symbol;Acc:HGNC:19307]	SDK1	protein_coding
221937	213.953	-0.196463	0.126977	-1.54724	0.121805	0.264892	ENSG00000164916	forkhead box K1 [Source:HGNC Symbol;Acc:HGNC:23480]	FOXK1	protein_coding
221955	52.5211	0.618155	0.244772	2.52544	0.0115555	0.044194	ENSG00000164535	diacylglycerol lipase beta [Source:HGNC Symbol;Acc:HGNC:28923]	DAGLB	protein_coding
221960	31.7883	-0.356546	0.304065	-1.1726	0.240957	0.425709	ENSG00000146574	CCZ1 homolog B, vacuolar protein trafficking and biogenesis associated [Source:HGNC Symbol;Acc:HGNC:21717]	CCZ1B	protein_coding
221981	1.86231	0.441778	1.25493	0.352034	0.724813	NA	ENSG00000005108	thrombospondin type 1 domain containing 7A [Source:HGNC Symbol;Acc:HGNC:22207]	THSD7A	protein_coding
222068	194.995	-0.375342	0.130496	-2.87626	0.00402414	0.0187139	ENSG00000158604	transmembrane p24 trafficking protein 4 [Source:HGNC Symbol;Acc:HGNC:22301]	TMED4	protein_coding
222166	104.353	-0.0435213	0.173819	-0.250383	0.802291	0.889268	ENSG00000180354	maturin, neural progenitor differentiation regulator homolog [Source:HGNC Symbol;Acc:HGNC:25457]	MTURN	protein_coding
222171	3.72473	-2.61038	1.11468	-2.34183	0.0191895	NA	ENSG00000176532	proline rich 15 [Source:HGNC Symbol;Acc:HGNC:22310]	PRR15	protein_coding
222183	3.07714	-0.0622432	1.04493	-0.0595669	0.952501	NA	ENSG00000177679	serine/arginine repetitive matrix 3 [Source:HGNC Symbol;Acc:HGNC:26729]	SRRM3	protein_coding
222194	96.7486	0.231717	0.178946	1.2949	0.195354	0.370637	ENSG00000187257	round spermatid basic protein 1 like [Source:HGNC Symbol;Acc:HGNC:24765]	RSBN1L	protein_coding
2222	323.966	-0.260848	0.104851	-2.48781	0.0128534	0.0483328	ENSG00000079459	farnesyl-diphosphate farnesyltransferase 1 [Source:HGNC Symbol;Acc:HGNC:3629]	FDFT1	protein_coding
222223	88.8419	0.366757	0.190443	1.92581	0.0541278	0.146408	ENSG00000164659	endosome-lysosome associated apoptosis and autophagy regulator family member 2 [Source:HGNC Symbol;Acc:HGNC:21945]	ELAPOR2	protein_coding
222229	40.3115	-0.150902	0.271915	-0.55496	0.578922	0.74547	ENSG00000161036	leucine rich repeats and WD repeat domain containing 1 [Source:HGNC Symbol;Acc:HGNC:21769]	LRWD1	protein_coding
222234	24.7723	0.174497	0.341746	0.510605	0.609628	0.769036	ENSG00000222011	family with sequence similarity 185 member A [Source:HGNC Symbol;Acc:HGNC:22412]	FAM185A	protein_coding
222235	8.00837	-0.165023	0.62242	-0.265132	0.790908	0.882781	ENSG00000161040	F-box and leucine rich repeat protein 13 [Source:HGNC Symbol;Acc:HGNC:21658]	FBXL13	protein_coding
222255	26.188	-0.0763638	0.34771	-0.219619	0.826168	0.902774	ENSG00000146776	ataxin 7 like 1 [Source:HGNC Symbol;Acc:HGNC:22210]	ATXN7L1	protein_coding
222256	7.63719	-1.06555	0.646037	-1.64937	0.0990719	0.230236	ENSG00000128536	cadherin related family member 3 [Source:HGNC Symbol;Acc:HGNC:26308]	CDHR3	protein_coding
222389	80.3995	0.265835	0.201495	1.31932	0.187064	0.359489	ENSG00000165626	BEN domain containing 7 [Source:HGNC Symbol;Acc:HGNC:23514]	BEND7	protein_coding
2224	190.581	-0.64064	0.141735	-4.51999	6.18416e-06	6.74972e-05	ENSG00000160752	farnesyl diphosphate synthase [Source:HGNC Symbol;Acc:HGNC:3631]	FDPS	protein_coding
222484	126.914	1.35514	0.167786	8.07664	6.65777e-16	3.32108e-14	ENSG00000139517	ligand of numb-protein X 2 [Source:HGNC Symbol;Acc:HGNC:20421]	LNX2	protein_coding
222546	2.51985	0.232946	1.10593	0.210633	0.833174	NA	ENSG00000185002	regulatory factor X6 [Source:HGNC Symbol;Acc:HGNC:21478]	RFX6	protein_coding
222553	68.5431	-0.511175	0.219611	-2.32764	0.0199312	0.0683094	ENSG00000196376	solute carrier family 35 member F1 [Source:HGNC Symbol;Acc:HGNC:21483]	SLC35F1	protein_coding
222584	24.1074	-0.332511	0.354218	-0.938719	0.347875	0.544141	ENSG00000168143	family with sequence similarity 83 member B [Source:HGNC Symbol;Acc:HGNC:21357]	FAM83B	protein_coding
222643	3.31112	1.09832	0.95879	1.14553	0.251989	NA	ENSG00000124602	unc-5 family C-terminal like [Source:HGNC Symbol;Acc:HGNC:21203]	UNC5CL	protein_coding
222658	259.248	-0.271472	0.119163	-2.27815	0.0227177	0.0756468	ENSG00000112078	potassium channel tetramerization domain containing 20 [Source:HGNC Symbol;Acc:HGNC:21052]	KCTD20	protein_coding
222663	11.5874	-0.651224	0.509411	-1.27839	0.201113	0.378625	ENSG00000146197	signal peptide, CUB domain and EGF like domain containing 3 [Source:HGNC Symbol;Acc:HGNC:13655]	SCUBE3	protein_coding
222696	54.1922	-0.518697	0.242886	-2.13556	0.0327153	0.0998983	ENSG00000187987	zinc finger and SCAN domain containing 23 [Source:HGNC Symbol;Acc:HGNC:21193]	ZSCAN23	protein_coding
222865	1.81965	-0.987959	1.29701	-0.761719	0.446228	NA	ENSG00000166448	transmembrane protein 130 [Source:HGNC Symbol;Acc:HGNC:25429]	TMEM130	protein_coding
222962	9.48545	0.160761	0.548378	0.293157	0.769402	0.870331	ENSG00000164638	solute carrier family 29 member 4 [Source:HGNC Symbol;Acc:HGNC:23097]	SLC29A4	protein_coding
223	219.009	-0.0694858	0.122966	-0.565083	0.572017	0.741656	ENSG00000143149	aldehyde dehydrogenase 9 family member A1 [Source:HGNC Symbol;Acc:HGNC:412]	ALDH9A1	protein_coding
2230	83.3981	-0.0340973	0.193493	-0.17622	0.860121	0.922927	ENSG00000137714	ferredoxin 1 [Source:HGNC Symbol;Acc:HGNC:3638]	FDX1	protein_coding
223082	50.1142	0.601631	0.245729	2.44836	0.0143509	0.0525104	ENSG00000180233	zinc and ring finger 2 [Source:HGNC Symbol;Acc:HGNC:22316]	ZNRF2	protein_coding
223117	16.1654	-0.266585	0.43989	-0.606028	0.544496	0.719721	ENSG00000153993	semaphorin 3D [Source:HGNC Symbol;Acc:HGNC:10726]	SEMA3D	protein_coding
2232	11.2964	0.1306	0.530136	0.246352	0.80541	0.891339	ENSG00000161513	ferredoxin reductase [Source:HGNC Symbol;Acc:HGNC:3642]	FDXR	protein_coding
2235	198.46	-0.457767	0.133766	-3.42214	0.000621294	0.00395116	ENSG00000066926	ferrochelatase [Source:HGNC Symbol;Acc:HGNC:3647]	FECH	protein_coding
2237	222.537	-0.693913	0.128969	-5.38046	7.42937e-08	1.20092e-06	ENSG00000168496	flap structure-specific endonuclease 1 [Source:HGNC Symbol;Acc:HGNC:3650]	FEN1	protein_coding
2239	88.0433	-0.284332	0.19169	-1.48329	0.137998	0.289319	ENSG00000076716	glypican 4 [Source:HGNC Symbol;Acc:HGNC:4452]	GPC4	protein_coding
224	105.378	-0.0732714	0.17017	-0.430578	0.666775	0.806066	ENSG00000072210	aldehyde dehydrogenase 3 family member A2 [Source:HGNC Symbol;Acc:HGNC:403]	ALDH3A2	protein_coding
2241	41.9232	0.198628	0.271936	0.730423	0.465131	0.65466	ENSG00000151422	FER tyrosine kinase [Source:HGNC Symbol;Acc:HGNC:3655]	FER	protein_coding
2245	75.61	-0.656222	0.212629	-3.08623	0.00202712	0.0106005	ENSG00000102302	FYVE, RhoGEF and PH domain containing 1 [Source:HGNC Symbol;Acc:HGNC:3663]	FGD1	protein_coding
2247	57.6381	0.121161	0.22838	0.530522	0.59575	0.758119	ENSG00000138685	fibroblast growth factor 2 [Source:HGNC Symbol;Acc:HGNC:3676]	FGF2	protein_coding
2250	7.42179	0.621621	0.636372	0.97682	0.328658	0.524031	ENSG00000138675	fibroblast growth factor 5 [Source:HGNC Symbol;Acc:HGNC:3683]	FGF5	protein_coding
2254	35.0139	-0.0148217	0.289605	-0.0511789	0.959183	0.978024	ENSG00000102678	fibroblast growth factor 9 [Source:HGNC Symbol;Acc:HGNC:3687]	FGF9	protein_coding
2256	9.53076	0.420294	0.596682	0.704385	0.481193	0.668353	ENSG00000161958	fibroblast growth factor 11 [Source:HGNC Symbol;Acc:HGNC:3667]	FGF11	protein_coding
2257	7.02496	0.438272	0.671836	0.652349	0.514176	0.694597	ENSG00000114279	fibroblast growth factor 12 [Source:HGNC Symbol;Acc:HGNC:3668]	FGF12	protein_coding
2258	4.77429	-0.105279	0.804771	-0.130819	0.895919	0.944279	ENSG00000129682	fibroblast growth factor 13 [Source:HGNC Symbol;Acc:HGNC:3670]	FGF13	protein_coding
226	1420.9	-0.089283	0.0703655	-1.26885	0.204496	0.383078	ENSG00000149925	aldolase, fructose-bisphosphate A [Source:HGNC Symbol;Acc:HGNC:414]	ALDOA	protein_coding
2260	220.226	0.405294	0.123687	3.27678	0.00105	0.00617049	ENSG00000077782	fibroblast growth factor receptor 1 [Source:HGNC Symbol;Acc:HGNC:3688]	FGFR1	protein_coding
2261	140.596	0.760114	0.151734	5.00952	5.45672e-07	7.52509e-06	ENSG00000068078	fibroblast growth factor receptor 3 [Source:HGNC Symbol;Acc:HGNC:3690]	FGFR3	protein_coding
2262	10.3977	-0.0982775	0.538054	-0.182654	0.85507	0.919747	ENSG00000179399	glypican 5 [Source:HGNC Symbol;Acc:HGNC:4453]	GPC5	protein_coding
2263	121.816	0.224795	0.162818	1.38066	0.167385	0.33166	ENSG00000066468	fibroblast growth factor receptor 2 [Source:HGNC Symbol;Acc:HGNC:3689]	FGFR2	protein_coding
2264	14.01	-0.826542	0.46874	-1.76333	0.0778454	0.192168	ENSG00000160867	fibroblast growth factor receptor 4 [Source:HGNC Symbol;Acc:HGNC:3691]	FGFR4	protein_coding
2271	98.5568	0.013951	0.180463	0.0773068	0.938379	0.965912	ENSG00000091483	fumarate hydratase [Source:HGNC Symbol;Acc:HGNC:3700]	FH	protein_coding
2272	2.60844	0.687852	1.12088	0.613672	0.539432	NA	ENSG00000189283	fragile histidine triad diadenosine triphosphatase [Source:HGNC Symbol;Acc:HGNC:3701]	FHIT	protein_coding
2273	250.021	0.0317455	0.138742	0.22881	0.819017	0.898526	ENSG00000022267	four and a half LIM domains 1 [Source:HGNC Symbol;Acc:HGNC:3702]	FHL1	protein_coding
2274	35.5653	0.292664	0.289495	1.01095	0.312042	0.506261	ENSG00000115641	four and a half LIM domains 2 [Source:HGNC Symbol;Acc:HGNC:3703]	FHL2	protein_coding
2275	34.4235	0.380703	0.307114	1.23961	0.215118	0.396401	ENSG00000183386	four and a half LIM domains 3 [Source:HGNC Symbol;Acc:HGNC:3704]	FHL3	protein_coding
22794	518.537	0.317744	0.0922388	3.4448	0.00057148	0.00367833	ENSG00000108349	CASC3 exon junction complex subunit [Source:HGNC Symbol;Acc:HGNC:17040]	CASC3	protein_coding
22795	45.7602	-0.326896	0.255006	-1.28191	0.199873	0.376623	ENSG00000087303	nidogen 2 [Source:HGNC Symbol;Acc:HGNC:13389]	NID2	protein_coding
22796	133.384	-0.458757	0.153481	-2.989	0.00279888	0.0138304	ENSG00000135775	component of oligomeric golgi complex 2 [Source:HGNC Symbol;Acc:HGNC:6546]	COG2	protein_coding
2280	277.846	-0.616556	0.113034	-5.45459	4.90863e-08	8.28047e-07	ENSG00000088832	FKBP prolyl isomerase 1A [Source:HGNC Symbol;Acc:HGNC:3711]	FKBP1A	protein_coding
22800	115.01	0.603682	0.169748	3.55635	0.000376044	0.00254887	ENSG00000133818	RAS related 2 [Source:HGNC Symbol;Acc:HGNC:17271]	RRAS2	protein_coding
22801	2.3317	-1.14499	1.1714	-0.977449	0.328347	NA	ENSG00000137809	integrin subunit alpha 11 [Source:HGNC Symbol;Acc:HGNC:6136]	ITGA11	protein_coding
22803	593.185	0.254444	0.0813028	3.12958	0.00175056	0.00940851	ENSG00000088930	5'-3' exoribonuclease 2 [Source:HGNC Symbol;Acc:HGNC:12836]	XRN2	protein_coding
22806	78.5663	0.614794	0.202772	3.03195	0.00242981	0.0123081	ENSG00000161405	IKAROS family zinc finger 3 [Source:HGNC Symbol;Acc:HGNC:13178]	IKZF3	protein_coding
22807	19.9456	0.768966	0.417239	1.84299	0.065331	0.168025	ENSG00000030419	IKAROS family zinc finger 2 [Source:HGNC Symbol;Acc:HGNC:13177]	IKZF2	protein_coding
22808	27.4248	0.79063	0.349855	2.25988	0.0238288	0.0784181	ENSG00000158186	muscle RAS oncogene homolog [Source:HGNC Symbol;Acc:HGNC:7227]	MRAS	protein_coding
22809	54.2441	-0.0645688	0.246711	-0.261718	0.793539	0.884544	ENSG00000169136	activating transcription factor 5 [Source:HGNC Symbol;Acc:HGNC:790]	ATF5	protein_coding
2281	11.765	-0.289324	0.579373	-0.499374	0.617516	0.773561	ENSG00000119782	FKBP prolyl isomerase 1B [Source:HGNC Symbol;Acc:HGNC:3712]	FKBP1B	protein_coding
22818	170.395	-0.261722	0.143291	-1.82651	0.0677734	0.172679	ENSG00000111481	COPI coat complex subunit zeta 1 [Source:HGNC Symbol;Acc:HGNC:2243]	COPZ1	protein_coding
22820	203.697	-0.11953	0.128549	-0.929846	0.352451	0.548633	ENSG00000181789	COPI coat complex subunit gamma 1 [Source:HGNC Symbol;Acc:HGNC:2236]	COPG1	protein_coding
22821	34.2293	-0.331602	0.304222	-1.09	0.275713	0.46708	ENSG00000185989	RAS p21 protein activator 3 [Source:HGNC Symbol;Acc:HGNC:20331]	RASA3	protein_coding
22822	22.7489	1.3592	0.376785	3.60735	0.000309341	0.00216099	ENSG00000139289	pleckstrin homology like domain family A member 1 [Source:HGNC Symbol;Acc:HGNC:8933]	PHLDA1	protein_coding
22823	236.938	0.23857	0.120788	1.97511	0.0482554	0.134399	ENSG00000143033	metal response element binding transcription factor 2 [Source:HGNC Symbol;Acc:HGNC:29535]	MTF2	protein_coding
22824	341.513	0.587366	0.104194	5.63725	1.72785e-08	3.11647e-07	ENSG00000164070	heat shock protein family A (Hsp70) member 4 like [Source:HGNC Symbol;Acc:HGNC:17041]	HSPA4L	protein_coding
22826	317.345	-0.36161	0.105534	-3.42647	0.000611485	0.00389459	ENSG00000126698	DnaJ heat shock protein family (Hsp40) member C8 [Source:HGNC Symbol;Acc:HGNC:15470]	DNAJC8	protein_coding
22827	11.6815	-0.43827	0.531057	-0.825279	0.409213	0.602855	ENSG00000179950	poly(U) binding splicing factor 60 [Source:HGNC Symbol;Acc:HGNC:17042]	PUF60	protein_coding
22828	274.672	0.280437	0.11298	2.48218	0.0130581	0.0489869	ENSG00000213079	SR-related CTD associated factor 8 [Source:HGNC Symbol;Acc:HGNC:20959]	SCAF8	protein_coding
22832	85.1863	-0.265692	0.192554	-1.37983	0.167638	0.332	ENSG00000135315	centrosomal protein 162 [Source:HGNC Symbol;Acc:HGNC:21107]	CEP162	protein_coding
22834	214.395	-0.254556	0.127226	-2.00081	0.0454129	0.128387	ENSG00000198740	zinc finger protein 652 [Source:HGNC Symbol;Acc:HGNC:29147]	ZNF652	protein_coding
22835	61.8204	-0.0786645	0.222018	-0.354316	0.723102	0.842442	ENSG00000120784	ZFP30 zinc finger protein [Source:HGNC Symbol;Acc:HGNC:29555]	ZFP30	protein_coding
22836	270.336	0.452131	0.117377	3.85194	0.000117185	0.000920315	ENSG00000164292	Rho related BTB domain containing 3 [Source:HGNC Symbol;Acc:HGNC:18757]	RHOBTB3	protein_coding
22837	95.2617	0.494299	0.179978	2.74645	0.00602442	0.0260609	ENSG00000082438	cordon-bleu WH2 repeat protein like 1 [Source:HGNC Symbol;Acc:HGNC:23571]	COBLL1	protein_coding
22838	108.761	0.876188	0.177229	4.94381	7.66117e-07	1.02982e-05	ENSG00000146083	ring finger protein 44 [Source:HGNC Symbol;Acc:HGNC:19180]	RNF44	protein_coding
22839	104.369	0.262564	0.170973	1.5357	0.124611	0.269389	ENSG00000080845	DLG associated protein 4 [Source:HGNC Symbol;Acc:HGNC:24476]	DLGAP4	protein_coding
22841	99.2779	0.0910018	0.17984	0.506015	0.612846	0.771115	ENSG00000107560	RAB11 family interacting protein 2 [Source:HGNC Symbol;Acc:HGNC:29152]	RAB11FIP2	protein_coding
22843	108.056	0.420109	0.169764	2.47467	0.0133361	0.0497957	ENSG00000175175	protein phosphatase, Mg2+/Mn2+ dependent 1E [Source:HGNC Symbol;Acc:HGNC:19322]	PPM1E	protein_coding
22844	3.68576	-0.673532	0.891061	-0.755875	0.449724	NA	ENSG00000070601	FERM and PDZ domain containing 1 [Source:HGNC Symbol;Acc:HGNC:29159]	FRMPD1	protein_coding
22845	13.9626	-1.03623	0.483451	-2.1434	0.0320812	0.0985037	ENSG00000175283	dolichol kinase [Source:HGNC Symbol;Acc:HGNC:23406]	DOLK	protein_coding
22846	28.0697	-0.786213	0.362957	-2.16613	0.0303011	0.0943998	ENSG00000071246	vasohibin 1 [Source:HGNC Symbol;Acc:HGNC:19964]	VASH1	protein_coding
22847	341.413	0.433095	0.103632	4.17917	2.92572e-05	0.000269563	ENSG00000168813	zinc finger protein 507 [Source:HGNC Symbol;Acc:HGNC:23783]	ZNF507	protein_coding
22848	179.886	0.914096	0.142591	6.41063	1.44922e-10	3.73869e-09	ENSG00000115977	AP2 associated kinase 1 [Source:HGNC Symbol;Acc:HGNC:19679]	AAK1	protein_coding
22849	26.3205	0.866531	0.343216	2.52474	0.0115784	0.0442682	ENSG00000107864	cytoplasmic polyadenylation element binding protein 3 [Source:HGNC Symbol;Acc:HGNC:21746]	CPEB3	protein_coding
22850	190.275	0.767449	0.13494	5.68734	1.29032e-08	2.37427e-07	ENSG00000101544	ADNP homeobox 2 [Source:HGNC Symbol;Acc:HGNC:23803]	ADNP2	protein_coding
22852	203.643	0.00117925	0.136959	0.00861024	0.99313	0.995663	ENSG00000107890	ankyrin repeat domain containing 26 [Source:HGNC Symbol;Acc:HGNC:29186]	ANKRD26	protein_coding
22853	150.051	0.45786	0.152651	2.99939	0.00270524	0.0134543	ENSG00000164715	lemur tyrosine kinase 2 [Source:HGNC Symbol;Acc:HGNC:17880]	LMTK2	protein_coding
22856	188.901	0.539999	0.136782	3.94789	7.88437e-05	0.000647895	ENSG00000131873	chondroitin sulfate synthase 1 [Source:HGNC Symbol;Acc:HGNC:17198]	CHSY1	protein_coding
22858	138.439	0.34053	0.155324	2.19239	0.0283515	0.089816	ENSG00000112144	ciliogenesis associated kinase 1 [Source:HGNC Symbol;Acc:HGNC:21219]	CILK1	protein_coding
22859	198.074	-0.206092	0.132428	-1.55625	0.119648	0.261577	ENSG00000072071	adhesion G protein-coupled receptor L1 [Source:HGNC Symbol;Acc:HGNC:20973]	ADGRL1	protein_coding
2286	18.9908	-0.554342	0.395834	-1.40044	0.161382	0.323169	ENSG00000173486	FKBP prolyl isomerase 2 [Source:HGNC Symbol;Acc:HGNC:3718]	FKBP2	protein_coding
22862	261.563	0.193302	0.116124	1.66461	0.0959901	0.224751	ENSG00000102531	fibronectin type III domain containing 3A [Source:HGNC Symbol;Acc:HGNC:20296]	FNDC3A	protein_coding
22863	68.4956	0.29986	0.217429	1.37911	0.16786	0.332182	ENSG00000126775	autophagy related 14 [Source:HGNC Symbol;Acc:HGNC:19962]	ATG14	protein_coding
22864	208.941	0.364106	0.129634	2.80872	0.0049739	0.0223101	ENSG00000179912	R3H domain containing 2 [Source:HGNC Symbol;Acc:HGNC:29167]	R3HDM2	protein_coding
22865	5.79432	-1.35592	0.769944	-1.76106	0.0782287	0.192853	ENSG00000121871	SLIT and NTRK like family member 3 [Source:HGNC Symbol;Acc:HGNC:23501]	SLITRK3	protein_coding
22866	35.3646	0.16151	0.303234	0.532626	0.594293	0.757289	ENSG00000149970	connector enhancer of kinase suppressor of Ras 2 [Source:HGNC Symbol;Acc:HGNC:19701]	CNKSR2	protein_coding
22868	84.2198	-0.434979	0.189618	-2.29397	0.0217923	0.07333	ENSG00000118246	FAST kinase domains 2 [Source:HGNC Symbol;Acc:HGNC:29160]	FASTKD2	protein_coding
22869	197.963	0.307616	0.128903	2.38641	0.0170136	0.0600674	ENSG00000081386	zinc finger protein 510 [Source:HGNC Symbol;Acc:HGNC:29161]	ZNF510	protein_coding
2287	299.177	-0.494178	0.111389	-4.43651	9.14285e-06	9.53874e-05	ENSG00000100442	FKBP prolyl isomerase 3 [Source:HGNC Symbol;Acc:HGNC:3719]	FKBP3	protein_coding
22870	284.632	-0.274358	0.124892	-2.19676	0.0280376	0.089109	ENSG00000105063	protein phosphatase 6 regulatory subunit 1 [Source:HGNC Symbol;Acc:HGNC:29195]	PPP6R1	protein_coding
22871	31.7311	0.276634	0.305979	0.904096	0.365945	0.562226	ENSG00000169760	neuroligin 1 [Source:HGNC Symbol;Acc:HGNC:14291]	NLGN1	protein_coding
22872	477.687	0.297325	0.091087	3.26419	0.00109777	0.00638947	ENSG00000138674	SEC31 homolog A, COPII coat complex component [Source:HGNC Symbol;Acc:HGNC:17052]	SEC31A	protein_coding
22873	260.37	-0.129704	0.117886	-1.10026	0.27122	0.462105	ENSG00000134874	DAZ interacting zinc finger protein 1 [Source:HGNC Symbol;Acc:HGNC:20908]	DZIP1	protein_coding
22874	15.0252	0.140586	0.466784	0.30118	0.763277	0.866558	ENSG00000143850	pleckstrin homology domain containing A6 [Source:HGNC Symbol;Acc:HGNC:17053]	PLEKHA6	protein_coding
22875	54.5524	-0.0397329	0.254204	-0.156303	0.875794	0.931215	ENSG00000001561	ectonucleotide pyrophosphatase/phosphodiesterase 4 [Source:HGNC Symbol;Acc:HGNC:3359]	ENPP4	protein_coding
22876	127.355	0.586611	0.167231	3.5078	0.000451834	0.0029896	ENSG00000198825	inositol polyphosphate-5-phosphatase F [Source:HGNC Symbol;Acc:HGNC:17054]	INPP5F	protein_coding
22877	301.105	0.215746	0.113073	1.90802	0.056389	0.150867	ENSG00000175727	MLX interacting protein [Source:HGNC Symbol;Acc:HGNC:17055]	MLXIP	protein_coding
22878	155	0.0734818	0.145877	0.503725	0.614454	0.771637	ENSG00000153339	trafficking protein particle complex subunit 8 [Source:HGNC Symbol;Acc:HGNC:29169]	TRAPPC8	protein_coding
22879	59.6778	-0.0162696	0.230806	-0.0704901	0.943804	0.969087	ENSG00000103111	MON1 homolog B, secretory trafficking associated [Source:HGNC Symbol;Acc:HGNC:25020]	MON1B	protein_coding
2288	1000.85	0.0765977	0.0766435	0.999403	0.317599	0.51196	ENSG00000004478	FKBP prolyl isomerase 4 [Source:HGNC Symbol;Acc:HGNC:3720]	FKBP4	protein_coding
22880	72.4605	-0.122641	0.206476	-0.593973	0.55253	0.725458	ENSG00000133422	MORC family CW-type zinc finger 2 [Source:HGNC Symbol;Acc:HGNC:23573]	MORC2	protein_coding
22881	59.7037	-0.280129	0.232314	-1.20582	0.227887	0.411614	ENSG00000135299	ankyrin repeat domain 6 [Source:HGNC Symbol;Acc:HGNC:17280]	ANKRD6	protein_coding
22882	40.6417	-0.099976	0.273878	-0.365039	0.715083	0.837071	ENSG00000178764	zinc fingers and homeoboxes 2 [Source:HGNC Symbol;Acc:HGNC:18513]	ZHX2	protein_coding
22883	218.311	-0.310587	0.134043	-2.31707	0.0204998	0.0698832	ENSG00000171603	calsyntenin 1 [Source:HGNC Symbol;Acc:HGNC:17447]	CLSTN1	protein_coding
22884	36.2234	0.767564	0.301582	2.54513	0.0109238	0.0422848	ENSG00000047056	WD repeat domain 37 [Source:HGNC Symbol;Acc:HGNC:31406]	WDR37	protein_coding
22885	2.7337	0.355995	1.02593	0.346999	0.728592	NA	ENSG00000173210	actin binding LIM protein family member 3 [Source:HGNC Symbol;Acc:HGNC:29132]	ABLIM3	protein_coding
22887	233.937	0.310792	0.128575	2.4172	0.0156403	0.0561475	ENSG00000198815	forkhead box J3 [Source:HGNC Symbol;Acc:HGNC:29178]	FOXJ3	protein_coding
22888	20.1044	-0.0947653	0.391519	-0.242045	0.808745	0.892656	ENSG00000185019	U-box domain containing 5 [Source:HGNC Symbol;Acc:HGNC:17777]	UBOX5	protein_coding
22889	227.456	0.0975468	0.119779	0.814391	0.415421	0.608687	ENSG00000132680	KH domain containing 4, pre-mRNA splicing factor [Source:HGNC Symbol;Acc:HGNC:29145]	KHDC4	protein_coding
2289	334.146	0.352564	0.103392	3.40998	0.000649676	0.00411322	ENSG00000096060	FKBP prolyl isomerase 5 [Source:HGNC Symbol;Acc:HGNC:3721]	FKBP5	protein_coding
22890	113.68	0.453139	0.167563	2.7043	0.00684495	0.0290109	ENSG00000126804	zinc finger and BTB domain containing 1 [Source:HGNC Symbol;Acc:HGNC:20259]	ZBTB1	protein_coding
22891	13.3032	0.738267	0.475248	1.55344	0.120319	0.262556	ENSG00000138311	zinc finger protein 365 [Source:HGNC Symbol;Acc:HGNC:18194]	ZNF365	protein_coding
22893	48.6297	0.067129	0.258156	0.260033	0.794838	0.884847	ENSG00000140320	bromo adjacent homology domain containing 1 [Source:HGNC Symbol;Acc:HGNC:29153]	BAHD1	protein_coding
22894	351.532	0.317996	0.0995929	3.19296	0.00140822	0.0078786	ENSG00000083520	DIS3 homolog, exosome endoribonuclease and 3'-5' exoribonuclease [Source:HGNC Symbol;Acc:HGNC:20604]	DIS3	protein_coding
22897	73.5137	-0.265473	0.217234	-1.22206	0.221686	0.404823	ENSG00000110274	centrosomal protein 164 [Source:HGNC Symbol;Acc:HGNC:29182]	CEP164	protein_coding
22898	35.4962	0.0769313	0.307658	0.250055	0.802545	0.889395	ENSG00000105339	DENN domain containing 3 [Source:HGNC Symbol;Acc:HGNC:29134]	DENND3	protein_coding
2290	23.8011	1.23828	0.369224	3.35374	0.000797269	0.0048807	ENSG00000176165	forkhead box G1 [Source:HGNC Symbol;Acc:HGNC:3811]	FOXG1	protein_coding
22900	97.5192	-0.18962	0.179235	-1.05794	0.290084	0.482843	ENSG00000105483	caspase recruitment domain family member 8 [Source:HGNC Symbol;Acc:HGNC:17057]	CARD8	protein_coding
22901	15.4564	0.000975523	0.441115	0.00221149	0.998235	0.99904	ENSG00000141337	arylsulfatase G [Source:HGNC Symbol;Acc:HGNC:24102]	ARSG	protein_coding
22902	126.23	0.131665	0.155956	0.844247	0.398531	0.593429	ENSG00000018189	RUN and FYVE domain containing 3 [Source:HGNC Symbol;Acc:HGNC:30285]	RUFY3	protein_coding
22903	263.067	0.208144	0.114606	1.81617	0.0693439	0.175768	ENSG00000132640	BTB domain containing 3 [Source:HGNC Symbol;Acc:HGNC:15854]	BTBD3	protein_coding
22905	34.5613	-0.662307	0.294947	-2.24551	0.0247352	0.080661	ENSG00000072134	epsin 2 [Source:HGNC Symbol;Acc:HGNC:18639]	EPN2	protein_coding
22906	150.324	-0.161582	0.146281	-1.10459	0.269335	0.460124	ENSG00000182606	trafficking kinesin protein 1 [Source:HGNC Symbol;Acc:HGNC:29947]	TRAK1	protein_coding
22907	238.631	-0.358414	0.124589	-2.87678	0.00401753	0.0186912	ENSG00000132153	DExH-box helicase 30 [Source:HGNC Symbol;Acc:HGNC:16716]	DHX30	protein_coding
22908	172.612	-0.313367	0.141305	-2.21766	0.026578	0.0852124	ENSG00000211456	SAC1 like phosphatidylinositide phosphatase [Source:HGNC Symbol;Acc:HGNC:17059]	SACM1L	protein_coding
22909	2.64449	1.64331	1.21275	1.35502	0.17541	NA	ENSG00000198690	FANCD2 and FANCI associated nuclease 1 [Source:HGNC Symbol;Acc:HGNC:29170]	FAN1	protein_coding
22911	102.062	1.19792	0.188078	6.36927	1.89924e-10	4.81216e-09	ENSG00000085433	WD repeat domain 47 [Source:HGNC Symbol;Acc:HGNC:29141]	WDR47	protein_coding
22913	230.82	0.168035	0.12649	1.32845	0.18403	0.35506	ENSG00000125970	RALY heterogeneous nuclear ribonucleoprotein [Source:HGNC Symbol;Acc:HGNC:15921]	RALY	protein_coding
22916	172.181	-0.193499	0.137327	-1.40904	0.158824	0.319623	ENSG00000114503	nuclear cap binding protein subunit 2 [Source:HGNC Symbol;Acc:HGNC:7659]	NCBP2	protein_coding
22919	663.309	-0.0601018	0.0809999	-0.741999	0.458088	0.648693	ENSG00000101367	microtubule associated protein RP/EB family member 1 [Source:HGNC Symbol;Acc:HGNC:6890]	MAPRE1	protein_coding
22920	73.9251	0.620687	0.219932	2.82217	0.00476993	0.0215033	ENSG00000075945	kinesin associated protein 3 [Source:HGNC Symbol;Acc:HGNC:17060]	KIFAP3	protein_coding
22921	5.38425	0.204271	0.752693	0.271387	0.786093	0.880454	ENSG00000148450	methionine sulfoxide reductase B2 [Source:HGNC Symbol;Acc:HGNC:17061]	MSRB2	protein_coding
22924	21.7028	-0.464776	0.373002	-1.24604	0.212749	0.393512	ENSG00000084764	microtubule associated protein RP/EB family member 3 [Source:HGNC Symbol;Acc:HGNC:6892]	MAPRE3	protein_coding
22926	261.11	0.663767	0.121819	5.4488	5.07114e-08	8.53207e-07	ENSG00000118217	activating transcription factor 6 [Source:HGNC Symbol;Acc:HGNC:791]	ATF6	protein_coding
22927	70.6903	-0.189462	0.213991	-0.88537	0.375957	0.572187	ENSG00000130956	hyaluronan binding protein 4 [Source:HGNC Symbol;Acc:HGNC:17062]	HABP4	protein_coding
22928	212.26	-0.218933	0.126827	-1.72623	0.0843058	0.203976	ENSG00000179918	selenophosphate synthetase 2 [Source:HGNC Symbol;Acc:HGNC:19686]	SEPHS2	protein_coding
22929	149.791	-0.705374	0.153985	-4.58079	4.63225e-06	5.17985e-05	ENSG00000086475	selenophosphate synthetase 1 [Source:HGNC Symbol;Acc:HGNC:19685]	SEPHS1	protein_coding
22930	259.734	0.536782	0.118533	4.52854	5.93919e-06	6.52121e-05	ENSG00000115839	RAB3 GTPase activating protein catalytic subunit 1 [Source:HGNC Symbol;Acc:HGNC:17063]	RAB3GAP1	protein_coding
22931	230.389	0.527471	0.135445	3.89436	9.84564e-05	0.000789258	ENSG00000099246	RAB18, member RAS oncogene family [Source:HGNC Symbol;Acc:HGNC:14244]	RAB18	protein_coding
22933	64.2563	0.130425	0.224446	0.581099	0.561174	0.732215	ENSG00000068903	sirtuin 2 [Source:HGNC Symbol;Acc:HGNC:10886]	SIRT2	protein_coding
22934	46.9195	-1.03191	0.261351	-3.94837	7.86848e-05	0.000647009	ENSG00000153574	ribose 5-phosphate isomerase A [Source:HGNC Symbol;Acc:HGNC:10297]	RPIA	protein_coding
22936	125.205	1.3222	0.169675	7.79256	6.56631e-15	2.9947e-13	ENSG00000118985	elongation factor for RNA polymerase II 2 [Source:HGNC Symbol;Acc:HGNC:17064]	ELL2	protein_coding
22937	98.4481	-0.155106	0.177357	-0.874541	0.381824	0.577432	ENSG00000114650	SREBF chaperone [Source:HGNC Symbol;Acc:HGNC:30634]	SCAP	protein_coding
22938	267.701	0.0711588	0.113111	0.629103	0.529281	0.707617	ENSG00000100603	SNW domain containing 1 [Source:HGNC Symbol;Acc:HGNC:16696]	SNW1	protein_coding
2294	8.21714	0.315835	0.594088	0.53163	0.594982	0.757822	ENSG00000103241	forkhead box F1 [Source:HGNC Symbol;Acc:HGNC:3809]	FOXF1	protein_coding
22941	23.3201	0.633265	0.366919	1.7259	0.0843653	0.204081	ENSG00000162105	SH3 and multiple ankyrin repeat domains 2 [Source:HGNC Symbol;Acc:HGNC:14295]	SHANK2	protein_coding
22943	2.29783	-0.50258	1.14195	-0.440107	0.659859	NA	ENSG00000107984	dickkopf WNT signaling pathway inhibitor 1 [Source:HGNC Symbol;Acc:HGNC:2891]	DKK1	protein_coding
22944	54.5796	0.0635699	0.248787	0.25552	0.798322	0.886809	ENSG00000151657	Kin17 DNA and RNA binding protein [Source:HGNC Symbol;Acc:HGNC:6327]	KIN	protein_coding
22948	2322.02	-0.0336706	0.0549231	-0.613049	0.539844	0.715892	ENSG00000150753	chaperonin containing TCP1 subunit 5 [Source:HGNC Symbol;Acc:HGNC:1618]	CCT5	protein_coding
22949	27.27	-0.486919	0.336392	-1.44748	0.147764	0.303275	ENSG00000106853	prostaglandin reductase 1 [Source:HGNC Symbol;Acc:HGNC:18429]	PTGR1	protein_coding
2295	39.9062	0.0241176	0.279705	0.0862253	0.931287	0.961216	ENSG00000137273	forkhead box F2 [Source:HGNC Symbol;Acc:HGNC:3810]	FOXF2	protein_coding
22950	119.856	0.0306331	0.162263	0.188788	0.850259	0.916967	ENSG00000163798	solute carrier family 4 member 1 adaptor protein [Source:HGNC Symbol;Acc:HGNC:13813]	SLC4A1AP	protein_coding
22953	2.10405	-0.120016	1.17494	-0.102146	0.918641	NA	ENSG00000187848	purinergic receptor P2X 2 [Source:HGNC Symbol;Acc:HGNC:15459]	P2RX2	protein_coding
22954	100.425	-0.750445	0.186287	-4.02843	5.61503e-05	0.000476438	ENSG00000119401	tripartite motif containing 32 [Source:HGNC Symbol;Acc:HGNC:16380]	TRIM32	protein_coding
22955	103.431	0.082729	0.173014	0.478164	0.632534	0.783003	ENSG00000010803	Scm polycomb group protein homolog 1 [Source:HGNC Symbol;Acc:HGNC:19003]	SCMH1	protein_coding
2296	250.756	0.587854	0.121413	4.84178	1.28679e-06	1.65816e-05	ENSG00000054598	forkhead box C1 [Source:HGNC Symbol;Acc:HGNC:3800]	FOXC1	protein_coding
2297	30.9115	0.233191	0.314272	0.742004	0.458085	0.648693	ENSG00000251493	forkhead box D1 [Source:HGNC Symbol;Acc:HGNC:3802]	FOXD1	protein_coding
22974	832.535	-0.22022	0.0840071	-2.62145	0.00875571	0.0354279	ENSG00000088325	TPX2 microtubule nucleation factor [Source:HGNC Symbol;Acc:HGNC:1249]	TPX2	protein_coding
22976	137.916	-0.346128	0.157009	-2.20451	0.0274886	0.0876479	ENSG00000157212	PAX interacting protein 1 [Source:HGNC Symbol;Acc:HGNC:8624]	PAXIP1	protein_coding
22978	155.137	0.400976	0.141758	2.8286	0.00467519	0.0211599	ENSG00000076685	5'-nucleotidase, cytosolic II [Source:HGNC Symbol;Acc:HGNC:8022]	NT5C2	protein_coding
22979	38.0734	0.840827	0.288479	2.91469	0.00356039	0.0169145	ENSG00000084710	EFR3 homolog B [Source:HGNC Symbol;Acc:HGNC:29155]	EFR3B	protein_coding
2298	2.59688	-0.465028	1.07312	-0.433344	0.664765	NA	ENSG00000170122	forkhead box D4 [Source:HGNC Symbol;Acc:HGNC:3805]	FOXD4	protein_coding
22980	273.672	0.0130044	0.125978	0.103227	0.917783	0.955478	ENSG00000141002	TCF25 ribosome quality control complex subunit [Source:HGNC Symbol;Acc:HGNC:29181]	TCF25	protein_coding
22981	72.2908	-0.276594	0.209096	-1.32281	0.185899	0.357735	ENSG00000101004	ninein like [Source:HGNC Symbol;Acc:HGNC:29163]	NINL	protein_coding
22982	42.1673	-0.266185	0.277611	-0.958844	0.337637	0.533816	ENSG00000151240	disco interacting protein 2 homolog C [Source:HGNC Symbol;Acc:HGNC:29150]	DIP2C	protein_coding
22983	8.82955	-0.0429482	0.634385	-0.0677005	0.946024	0.970262	ENSG00000105613	microtubule associated serine/threonine kinase 1 [Source:HGNC Symbol;Acc:HGNC:19034]	MAST1	protein_coding
22984	290.679	-0.142415	0.116002	-1.2277	0.219559	0.402066	ENSG00000148843	programmed cell death 11 [Source:HGNC Symbol;Acc:HGNC:13408]	PDCD11	protein_coding
22985	542.781	-0.338829	0.0897232	-3.77638	0.000159121	0.00120879	ENSG00000100813	apoptotic chromatin condensation inducer 1 [Source:HGNC Symbol;Acc:HGNC:17066]	ACIN1	protein_coding
22989	5.08412	0.242617	0.779752	0.311147	0.755689	0.861683	ENSG00000144821	myosin heavy chain 15 [Source:HGNC Symbol;Acc:HGNC:31073]	MYH15	protein_coding
22990	272.909	0.324034	0.113975	2.84303	0.00446873	0.020417	ENSG00000100731	pecanex 1 [Source:HGNC Symbol;Acc:HGNC:19740]	PCNX1	protein_coding
22992	305.83	0.437226	0.10902	4.0105	6.05891e-05	0.000511046	ENSG00000173120	lysine demethylase 2A [Source:HGNC Symbol;Acc:HGNC:13606]	KDM2A	protein_coding
22993	150.023	0.0322079	0.147012	0.219083	0.826585	0.902774	ENSG00000113716	HMG-box containing 3 [Source:HGNC Symbol;Acc:HGNC:28982]	HMGXB3	protein_coding
22994	94.4268	-0.205815	0.180429	-1.1407	0.253996	0.441357	ENSG00000141577	centrosomal protein 131 [Source:HGNC Symbol;Acc:HGNC:29511]	CEP131	protein_coding
22995	136.319	0.33741	0.152773	2.20857	0.0272048	0.0868729	ENSG00000103995	centrosomal protein 152 [Source:HGNC Symbol;Acc:HGNC:29298]	CEP152	protein_coding
22996	56.2657	-0.150963	0.24817	-0.608304	0.542986	0.71858	ENSG00000085831	tetratricopeptide repeat domain 39A [Source:HGNC Symbol;Acc:HGNC:18657]	TTC39A	protein_coding
22997	14.7726	-0.508664	0.455395	-1.11697	0.264006	0.454299	ENSG00000080854	immunoglobulin superfamily member 9B [Source:HGNC Symbol;Acc:HGNC:32326]	IGSF9B	protein_coding
22998	50.7009	-0.0455988	0.244626	-0.186403	0.852129	0.917821	ENSG00000064042	LIM and calponin homology domains 1 [Source:HGNC Symbol;Acc:HGNC:29191]	LIMCH1	protein_coding
22999	4.61904	0.680264	0.843451	0.806524	0.419941	0.61355	ENSG00000079841	regulating synaptic membrane exocytosis 1 [Source:HGNC Symbol;Acc:HGNC:17282]	RIMS1	protein_coding
230	17.5084	0.92554	0.431862	2.14314	0.0321019	0.0985197	ENSG00000109107	aldolase, fructose-bisphosphate C [Source:HGNC Symbol;Acc:HGNC:418]	ALDOC	protein_coding
2300	2.04776	-1.31293	1.28001	-1.02572	0.305026	NA	ENSG00000176678	forkhead box L1 [Source:HGNC Symbol;Acc:HGNC:3817]	FOXL1	protein_coding
23001	196.436	0.180515	0.135621	1.33102	0.183181	0.353972	ENSG00000163625	WD repeat and FYVE domain containing 3 [Source:HGNC Symbol;Acc:HGNC:20751]	WDFY3	protein_coding
23002	168.296	0.997619	0.141885	7.0312	2.04759e-12	6.82707e-11	ENSG00000100592	dishevelled associated activator of morphogenesis 1 [Source:HGNC Symbol;Acc:HGNC:18142]	DAAM1	protein_coding
23005	47.0974	0.0218597	0.263121	0.0830784	0.933789	0.963093	ENSG00000137802	mitogen-activated protein kinase binding protein 1 [Source:HGNC Symbol;Acc:HGNC:29536]	MAPKBP1	protein_coding
23007	30.1122	-0.136183	0.316972	-0.429637	0.66746	0.806189	ENSG00000114805	phospholipase C eta 1 [Source:HGNC Symbol;Acc:HGNC:29185]	PLCH1	protein_coding
23008	121.264	0.155272	0.165032	0.940859	0.346777	0.543222	ENSG00000128607	kelch domain containing 10 [Source:HGNC Symbol;Acc:HGNC:22194]	KLHDC10	protein_coding
23011	193.493	0.324941	0.131349	2.47388	0.0133656	0.0498737	ENSG00000080371	RAB21, member RAS oncogene family [Source:HGNC Symbol;Acc:HGNC:18263]	RAB21	protein_coding
23012	289.762	0.696122	0.112595	6.18252	6.3086e-10	1.47547e-08	ENSG00000211455	serine/threonine kinase 38 like [Source:HGNC Symbol;Acc:HGNC:17848]	STK38L	protein_coding
23013	2624.84	0.876208	0.0641985	13.6484	2.06331e-42	5.37725e-40	ENSG00000065526	spen family transcriptional repressor [Source:HGNC Symbol;Acc:HGNC:17575]	SPEN	protein_coding
23014	194.35	0.21815	0.130468	1.67205	0.0945139	0.222033	ENSG00000135108	F-box protein 21 [Source:HGNC Symbol;Acc:HGNC:13592]	FBXO21	protein_coding
23015	122.234	0.292543	0.161325	1.81338	0.0697735	0.176507	ENSG00000175265	golgin A8 family member A [Source:HGNC Symbol;Acc:HGNC:31972]	GOLGA8A	protein_coding
23015	122.234	0.292543	0.161325	1.81338	0.0697735	0.176507	ENSG00000215252	golgin A8 family member B [Source:HGNC Symbol;Acc:HGNC:31973]	GOLGA8B	protein_coding
23016	38.0012	-0.337524	0.292433	-1.15419	0.24842	0.435162	ENSG00000075914	exosome component 7 [Source:HGNC Symbol;Acc:HGNC:28112]	EXOSC7	protein_coding
23019	1041.32	0.0905028	0.0654455	1.38287	0.166704	0.330714	ENSG00000125107	CCR4-NOT transcription complex subunit 1 [Source:HGNC Symbol;Acc:HGNC:7877]	CNOT1	protein_coding
23020	1144.16	-0.181392	0.0683706	-2.65307	0.00797625	0.0329381	ENSG00000144028	small nuclear ribonucleoprotein U5 subunit 200 [Source:HGNC Symbol;Acc:HGNC:30859]	SNRNP200	protein_coding
23022	244.162	0.51288	0.117233	4.37489	1.21492e-05	0.000122631	ENSG00000129116	palladin, cytoskeletal associated protein [Source:HGNC Symbol;Acc:HGNC:17068]	PALLD	protein_coding
23023	60.161	-0.135852	0.226858	-0.598839	0.54928	0.722996	ENSG00000172765	transmembrane and coiled-coil domain family 1 [Source:HGNC Symbol;Acc:HGNC:29116]	TMCC1	protein_coding
23024	35.4739	-0.202022	0.315792	-0.63973	0.522348	0.701555	ENSG00000121440	PDZ domain containing ring finger 3 [Source:HGNC Symbol;Acc:HGNC:17704]	PDZRN3	protein_coding
23025	5.88394	-0.13506	0.732304	-0.184431	0.853675	0.919046	ENSG00000130477	unc-13 homolog A [Source:HGNC Symbol;Acc:HGNC:23150]	UNC13A	protein_coding
23028	535.943	-0.232954	0.0854638	-2.72576	0.00641532	0.0274175	ENSG00000004487	lysine demethylase 1A [Source:HGNC Symbol;Acc:HGNC:29079]	KDM1A	protein_coding
23029	212.134	0.346402	0.128652	2.69255	0.00709086	0.0298501	ENSG00000188739	RNA binding motif protein 34 [Source:HGNC Symbol;Acc:HGNC:28965]	RBM34	protein_coding
2303	3.91175	0.39986	0.861626	0.464076	0.642593	0.789581	ENSG00000176692	forkhead box C2 [Source:HGNC Symbol;Acc:HGNC:3801]	FOXC2	protein_coding
23030	63.9794	0.0277031	0.223386	0.124015	0.901304	0.947452	ENSG00000127663	lysine demethylase 4B [Source:HGNC Symbol;Acc:HGNC:29136]	KDM4B	protein_coding
23031	22.7774	-0.333293	0.386923	-0.861392	0.389022	0.58391	ENSG00000099308	microtubule associated serine/threonine kinase 3 [Source:HGNC Symbol;Acc:HGNC:19036]	MAST3	protein_coding
23032	328.39	0.378115	0.117136	3.228	0.00124661	0.00709411	ENSG00000077254	ubiquitin specific peptidase 33 [Source:HGNC Symbol;Acc:HGNC:20059]	USP33	protein_coding
23033	157.282	0.39594	0.147807	2.67875	0.00738966	0.0308789	ENSG00000083097	DOP1 leucine zipper like protein A [Source:HGNC Symbol;Acc:HGNC:21194]	DOP1A	protein_coding
23034	160.553	1.45464	0.150395	9.67215	3.95978e-22	3.56102e-20	ENSG00000020577	sterile alpha motif domain containing 4A [Source:HGNC Symbol;Acc:HGNC:23023]	SAMD4A	protein_coding
23035	107.87	0.832053	0.178484	4.66177	3.13497e-06	3.66608e-05	ENSG00000040199	PH domain and leucine rich repeat protein phosphatase 2 [Source:HGNC Symbol;Acc:HGNC:29149]	PHLPP2	protein_coding
23036	226.314	0.479298	0.1252	3.82827	0.000129047	0.001003	ENSG00000188994	zinc finger protein 292 [Source:HGNC Symbol;Acc:HGNC:18410]	ZNF292	protein_coding
23037	24.9953	-0.178335	0.353719	-0.504172	0.614141	0.771637	ENSG00000133401	PDZ domain containing 2 [Source:HGNC Symbol;Acc:HGNC:18486]	PDZD2	protein_coding
23038	112.444	-0.388072	0.17945	-2.16256	0.0305751	0.0950448	ENSG00000142784	WD and tetratricopeptide repeats 1 [Source:HGNC Symbol;Acc:HGNC:29175]	WDTC1	protein_coding
23039	754.895	0.0516233	0.0768333	0.671887	0.501656	0.684417	ENSG00000130227	exportin 7 [Source:HGNC Symbol;Acc:HGNC:14108]	XPO7	protein_coding
23041	244.666	0.152599	0.116811	1.30637	0.191427	0.36495	ENSG00000061987	MON2 homolog, regulator of endosome-to-Golgi trafficking [Source:HGNC Symbol;Acc:HGNC:29177]	MON2	protein_coding
23042	6.45401	-0.723471	0.687781	-1.05189	0.292849	0.485971	ENSG00000179889	pyridoxal dependent decarboxylase domain containing 1 [Source:HGNC Symbol;Acc:HGNC:28995]	PDXDC1	protein_coding
23043	127.957	0.11983	0.168852	0.709673	0.477907	0.665817	ENSG00000154310	TRAF2 and NCK interacting kinase [Source:HGNC Symbol;Acc:HGNC:30765]	TNIK	protein_coding
23046	10.9723	1.05223	0.532214	1.97708	0.0480327	0.134042	ENSG00000116852	kinesin family member 21B [Source:HGNC Symbol;Acc:HGNC:29442]	KIF21B	protein_coding
23047	264.066	0.034763	0.116039	0.299581	0.764497	0.86748	ENSG00000083642	PDS5 cohesin associated factor B [Source:HGNC Symbol;Acc:HGNC:20418]	PDS5B	protein_coding
23048	279.531	0.346629	0.119784	2.89379	0.00380627	0.017883	ENSG00000187239	formin binding protein 1 [Source:HGNC Symbol;Acc:HGNC:17069]	FNBP1	protein_coding
23049	848.551	0.577857	0.0791073	7.30472	2.77847e-13	1.02547e-11	ENSG00000157106	SMG1 nonsense mediated mRNA decay associated PI3K related kinase [Source:HGNC Symbol;Acc:HGNC:30045]	SMG1	protein_coding
2305	428.791	-0.430151	0.095361	-4.51076	6.4595e-06	6.99642e-05	ENSG00000111206	forkhead box M1 [Source:HGNC Symbol;Acc:HGNC:3818]	FOXM1	protein_coding
23051	96.5287	-0.33624	0.186395	-1.80392	0.0712446	0.179234	ENSG00000174306	zinc fingers and homeoboxes 3 [Source:HGNC Symbol;Acc:HGNC:15935]	ZHX3	protein_coding
23052	69.3788	-0.437788	0.213723	-2.04839	0.0405216	0.118007	ENSG00000149218	endonuclease domain containing 1 [Source:HGNC Symbol;Acc:HGNC:29129]	ENDOD1	protein_coding
23053	75.415	-0.437232	0.201555	-2.1693	0.0300599	0.0939693	ENSG00000214655	zinc finger SWIM-type containing 8 [Source:HGNC Symbol;Acc:HGNC:23528]	ZSWIM8	protein_coding
23054	390.553	0.12748	0.0948816	1.34357	0.179089	0.348092	ENSG00000198646	nuclear receptor coactivator 6 [Source:HGNC Symbol;Acc:HGNC:15936]	NCOA6	protein_coding
23057	3.72825	1.02424	0.915232	1.11911	0.263095	NA	ENSG00000157064	nicotinamide nucleotide adenylyltransferase 2 [Source:HGNC Symbol;Acc:HGNC:16789]	NMNAT2	protein_coding
23059	74.9413	0.0934553	0.199891	0.467532	0.640119	0.788191	ENSG00000103351	clusterin associated protein 1 [Source:HGNC Symbol;Acc:HGNC:19009]	CLUAP1	protein_coding
2306	9.05417	-0.597683	0.576376	-1.03697	0.299751	0.49334	ENSG00000186564	forkhead box D2 [Source:HGNC Symbol;Acc:HGNC:3803]	FOXD2	protein_coding
23060	177.014	0.0779112	0.144084	0.540734	0.588691	0.752812	ENSG00000180357	zinc finger protein 609 [Source:HGNC Symbol;Acc:HGNC:29003]	ZNF609	protein_coding
23061	202.096	-0.86959	0.141614	-6.14055	8.22355e-10	1.899e-08	ENSG00000197226	TBC1 domain family member 9B [Source:HGNC Symbol;Acc:HGNC:29097]	TBC1D9B	protein_coding
23062	186.741	-0.219312	0.137851	-1.59093	0.111625	0.248943	ENSG00000103365	golgi associated, gamma adaptin ear containing, ARF binding protein 2 [Source:HGNC Symbol;Acc:HGNC:16064]	GGA2	protein_coding
23063	423.071	0.268015	0.0951696	2.81618	0.00485985	0.0218753	ENSG00000062650	WAPL cohesin release factor [Source:HGNC Symbol;Acc:HGNC:23293]	WAPL	protein_coding
23064	464.5	0.15168	0.0923279	1.64284	0.100415	0.231965	ENSG00000107290	senataxin [Source:HGNC Symbol;Acc:HGNC:445]	SETX	protein_coding
23065	219.882	-0.0458851	0.120912	-0.379491	0.704323	0.829954	ENSG00000127463	ER membrane protein complex subunit 1 [Source:HGNC Symbol;Acc:HGNC:28957]	EMC1	protein_coding
23066	31.8181	-1.18737	0.326823	-3.63305	0.000280092	0.00198489	ENSG00000144712	cullin associated and neddylation dissociated 2 (putative) [Source:HGNC Symbol;Acc:HGNC:30689]	CAND2	protein_coding
23067	203.851	1.01688	0.152709	6.6589	2.75878e-11	7.9525e-10	ENSG00000139718	SET domain containing 1B, histone lysine methyltransferase [Source:HGNC Symbol;Acc:HGNC:29187]	SETD1B	protein_coding
23070	175.235	-0.287727	0.139414	-2.06383	0.0390336	0.114384	ENSG00000137200	cap methyltransferase 1 [Source:HGNC Symbol;Acc:HGNC:21077]	CMTR1	protein_coding
23071	151.034	0.120791	0.146376	0.825211	0.409252	0.602855	ENSG00000023318	endoplasmic reticulum protein 44 [Source:HGNC Symbol;Acc:HGNC:18311]	ERP44	protein_coding
23072	10.3048	-0.40995	0.535626	-0.765366	0.444053	0.635432	ENSG00000002746	HECT, C2 and WW domain containing E3 ubiquitin protein ligase 1 [Source:HGNC Symbol;Acc:HGNC:22195]	HECW1	protein_coding
23074	190.227	0.857209	0.142404	6.01957	1.74885e-09	3.77881e-08	ENSG00000111647	bridge-like lipid transfer protein family member 3B [Source:HGNC Symbol;Acc:HGNC:29102]	BLTP3B	protein_coding
23075	119.957	-0.258413	0.177486	-1.45596	0.145403	0.299724	ENSG00000133789	switching B cell complex subunit SWAP70 [Source:HGNC Symbol;Acc:HGNC:17070]	SWAP70	protein_coding
23076	437.554	-0.264081	0.095998	-2.7509	0.00594324	0.0258186	ENSG00000160208	ribosomal RNA processing 1B [Source:HGNC Symbol;Acc:HGNC:23818]	RRP1B	protein_coding
23077	459.152	0.204749	0.0943335	2.17048	0.0299706	0.0937592	ENSG00000005810	MYC binding protein 2 [Source:HGNC Symbol;Acc:HGNC:23386]	MYCBP2	protein_coding
23078	111.567	0.0476922	0.179725	0.265362	0.79073	0.882737	ENSG00000102763	von Willebrand factor A domain containing 8 [Source:HGNC Symbol;Acc:HGNC:29071]	VWA8	protein_coding
2308	210.776	1.12205	0.128922	8.70329	3.22398e-18	2.1113e-16	ENSG00000150907	forkhead box O1 [Source:HGNC Symbol;Acc:HGNC:3819]	FOXO1	protein_coding
23080	150.223	0.174598	0.149295	1.16949	0.242208	0.427115	ENSG00000105778	AVL9 cell migration associated [Source:HGNC Symbol;Acc:HGNC:28994]	AVL9	protein_coding
23081	70.0807	0.467697	0.209202	2.23562	0.0253765	0.0821902	ENSG00000107077	lysine demethylase 4C [Source:HGNC Symbol;Acc:HGNC:17071]	KDM4C	protein_coding
23082	254.666	0.413902	0.122127	3.38911	0.000701207	0.00437441	ENSG00000148840	PPARG related coactivator 1 [Source:HGNC Symbol;Acc:HGNC:30025]	PPRC1	protein_coding
23085	341.672	-0.262728	0.10219	-2.57097	0.0101415	0.0399711	ENSG00000082805	ELKS/RAB6-interacting/CAST family member 1 [Source:HGNC Symbol;Acc:HGNC:17072]	ERC1	protein_coding
23086	142.059	0.968801	0.15839	6.11654	9.56273e-10	2.17676e-08	ENSG00000110723	exophilin 5 [Source:HGNC Symbol;Acc:HGNC:30578]	EXPH5	protein_coding
23087	48.2028	0.494183	0.26457	1.86787	0.0617798	0.161335	ENSG00000104228	tripartite motif containing 35 [Source:HGNC Symbol;Acc:HGNC:16285]	TRIM35	protein_coding
23089	12.0549	0.00413938	0.519773	0.00796383	0.993646	0.995986	ENSG00000242265	paternally expressed 10 [Source:HGNC Symbol;Acc:HGNC:14005]	PEG10	protein_coding
2309	205.972	1.28255	0.132638	9.66957	4.06083e-22	3.62635e-20	ENSG00000118689	forkhead box O3 [Source:HGNC Symbol;Acc:HGNC:3821]	FOXO3	protein_coding
23090	25.9126	0.979405	0.344428	2.84357	0.00446108	0.0203894	ENSG00000102935	zinc finger protein 423 [Source:HGNC Symbol;Acc:HGNC:16762]	ZNF423	protein_coding
23091	663.058	-0.113212	0.0783865	-1.44428	0.148659	0.304569	ENSG00000123200	zinc finger CCCH-type containing 13 [Source:HGNC Symbol;Acc:HGNC:20368]	ZC3H13	protein_coding
23092	58.7967	0.673523	0.228772	2.94408	0.00323917	0.0156325	ENSG00000145819	Rho GTPase activating protein 26 [Source:HGNC Symbol;Acc:HGNC:17073]	ARHGAP26	protein_coding
23093	108.517	0.243853	0.170783	1.42786	0.153333	0.311525	ENSG00000119685	tubulin tyrosine ligase like 5 [Source:HGNC Symbol;Acc:HGNC:19963]	TTLL5	protein_coding
23094	87.1789	-0.76632	0.194505	-3.93984	8.15364e-05	0.000666594	ENSG00000105738	signal induced proliferation associated 1 like 3 [Source:HGNC Symbol;Acc:HGNC:23801]	SIPA1L3	protein_coding
23095	422.644	0.297884	0.0949938	3.13582	0.00171373	0.00924561	ENSG00000054523	kinesin family member 1B [Source:HGNC Symbol;Acc:HGNC:16636]	KIF1B	protein_coding
23096	14.7622	-1.26173	0.519643	-2.42806	0.0151797	0.0548514	ENSG00000124313	IQ motif and Sec7 domain ArfGEF 2 [Source:HGNC Symbol;Acc:HGNC:29059]	IQSEC2	protein_coding
23097	88.5599	0.547781	0.186286	2.94054	0.00327636	0.0157824	ENSG00000155111	cyclin dependent kinase 19 [Source:HGNC Symbol;Acc:HGNC:19338]	CDK19	protein_coding
23098	13.1706	-0.236269	0.478269	-0.494009	0.6213	0.776017	ENSG00000004139	sterile alpha and TIR motif containing 1 [Source:HGNC Symbol;Acc:HGNC:17074]	SARM1	protein_coding
23099	91.2683	1.23645	0.191789	6.44691	1.14153e-10	2.99944e-09	ENSG00000169155	zinc finger and BTB domain containing 43 [Source:HGNC Symbol;Acc:HGNC:17908]	ZBTB43	protein_coding
231	97.4793	-0.299888	0.197814	-1.51601	0.129516	0.277029	ENSG00000085662	aldo-keto reductase family 1 member B [Source:HGNC Symbol;Acc:HGNC:381]	AKR1B1	protein_coding
2310	67.5779	0.710463	0.21474	3.30849	0.000938017	0.00563163	ENSG00000240445	forkhead box O3B [Source:HGNC Symbol;Acc:HGNC:3822]	FOXO3B	protein_coding
23101	9.62901	-0.275942	0.558986	-0.493647	0.621555	0.776127	ENSG00000053524	MCF.2 cell line derived transforming sequence-like 2 [Source:HGNC Symbol;Acc:HGNC:30319]	MCF2L2	protein_coding
23102	88.9694	-0.370924	0.190054	-1.95168	0.0509767	0.140326	ENSG00000167202	TBC1 domain family member 2B [Source:HGNC Symbol;Acc:HGNC:29183]	TBC1D2B	protein_coding
23105	2.52053	0.0426926	1.14847	0.0371734	0.970347	NA	ENSG00000053108	follistatin like 4 [Source:HGNC Symbol;Acc:HGNC:21389]	FSTL4	protein_coding
23107	141.581	-0.302959	0.153667	-1.97152	0.0486641	0.135125	ENSG00000113048	mitochondrial ribosomal protein S27 [Source:HGNC Symbol;Acc:HGNC:14512]	MRPS27	protein_coding
23108	59.0875	0.151077	0.247013	0.611615	0.540792	0.716679	ENSG00000132359	RAP1 GTPase activating protein 2 [Source:HGNC Symbol;Acc:HGNC:29176]	RAP1GAP2	protein_coding
23109	16.1348	-1.24301	0.444685	-2.79526	0.00518586	0.0230985	ENSG00000181418	dendrin [Source:HGNC Symbol;Acc:HGNC:24458]	DDN	protein_coding
23111	311.374	-0.231981	0.111656	-2.07763	0.0377431	0.111337	ENSG00000133104	spartin [Source:HGNC Symbol;Acc:HGNC:18514]	SPART	protein_coding
23112	213.703	0.0545524	0.133136	0.409748	0.681991	0.816345	ENSG00000100354	trinucleotide repeat containing adaptor 6B [Source:HGNC Symbol;Acc:HGNC:29190]	TNRC6B	protein_coding
23113	28.4838	-1.07683	0.346063	-3.11166	0.00186039	0.00989057	ENSG00000112659	cullin 9 [Source:HGNC Symbol;Acc:HGNC:15982]	CUL9	protein_coding
23114	2.50563	-0.386854	1.10247	-0.350896	0.725667	NA	ENSG00000163531	neurofascin [Source:HGNC Symbol;Acc:HGNC:29866]	NFASC	protein_coding
23116	78.4284	0.290302	0.205366	1.41358	0.157484	0.317716	ENSG00000198718	TOG array regulator of axonemal microtubules 1 [Source:HGNC Symbol;Acc:HGNC:19959]	TOGARAM1	protein_coding
23117	20.6693	0.198871	0.381185	0.521717	0.601867	0.76287	ENSG00000169246	nuclear pore complex interacting protein family member B3 [Source:HGNC Symbol;Acc:HGNC:28989]	NPIPB3	protein_coding
23118	374.254	0.627547	0.105405	5.9537	2.6215e-09	5.48795e-08	ENSG00000055208	TGF-beta activated kinase 1 (MAP3K7) binding protein 2 [Source:HGNC Symbol;Acc:HGNC:17075]	TAB2	protein_coding
23119	61.3077	0.0640055	0.226334	0.282793	0.777336	0.87482	ENSG00000169635	HIC ZBTB transcriptional repressor 2 [Source:HGNC Symbol;Acc:HGNC:18595]	HIC2	protein_coding
2312	14.9978	-0.118951	0.465673	-0.255439	0.798384	0.886809	ENSG00000143631	filaggrin [Source:HGNC Symbol;Acc:HGNC:3748]	FLG	protein_coding
23122	246.047	0.0638727	0.116428	0.548604	0.583277	0.749115	ENSG00000163539	cytoplasmic linker associated protein 2 [Source:HGNC Symbol;Acc:HGNC:17078]	CLASP2	protein_coding
23125	94.7802	-0.546909	0.182725	-2.99308	0.00276176	0.0136909	ENSG00000108509	calmodulin binding transcription activator 2 [Source:HGNC Symbol;Acc:HGNC:18807]	CAMTA2	protein_coding
23126	334.553	0.110323	0.112479	0.980832	0.326676	0.521979	ENSG00000143442	pogo transposable element derived with ZNF domain [Source:HGNC Symbol;Acc:HGNC:18801]	POGZ	protein_coding
23127	36.2848	-0.203395	0.299875	-0.678266	0.497603	0.681837	ENSG00000198756	collagen beta(1-O)galactosyltransferase 2 [Source:HGNC Symbol;Acc:HGNC:16790]	COLGALT2	protein_coding
23129	63.964	-0.218714	0.234607	-0.932259	0.351203	0.547401	ENSG00000004399	plexin D1 [Source:HGNC Symbol;Acc:HGNC:9107]	PLXND1	protein_coding
2313	22.9372	0.104217	0.38792	0.268655	0.788195	0.881911	ENSG00000151702	Fli-1 proto-oncogene, ETS transcription factor [Source:HGNC Symbol;Acc:HGNC:3749]	FLI1	protein_coding
23130	90.4987	0.219888	0.188334	1.16754	0.242993	0.428085	ENSG00000110046	autophagy related 2A [Source:HGNC Symbol;Acc:HGNC:29028]	ATG2A	protein_coding
23131	377.569	0.366024	0.103389	3.54026	0.000399734	0.00268663	ENSG00000186566	G-patch domain containing 8 [Source:HGNC Symbol;Acc:HGNC:29066]	GPATCH8	protein_coding
23132	158.412	0.37019	0.144355	2.56444	0.0103343	0.0404978	ENSG00000164080	RAD54 like 2 [Source:HGNC Symbol;Acc:HGNC:29123]	RAD54L2	protein_coding
23133	184.476	0.13855	0.13058	1.06104	0.288674	0.481311	ENSG00000172943	PHD finger protein 8 [Source:HGNC Symbol;Acc:HGNC:20672]	PHF8	protein_coding
23135	135.449	2.19339	0.185331	11.835	2.57283e-32	4.2669e-30	ENSG00000132510	lysine demethylase 6B [Source:HGNC Symbol;Acc:HGNC:29012]	KDM6B	protein_coding
23136	376.473	0.363419	0.0995941	3.649	0.00026326	0.00189061	ENSG00000082397	erythrocyte membrane protein band 4.1 like 3 [Source:HGNC Symbol;Acc:HGNC:3380]	EPB41L3	protein_coding
23137	333.305	0.157091	0.103998	1.51052	0.130912	0.279089	ENSG00000198887	structural maintenance of chromosomes 5 [Source:HGNC Symbol;Acc:HGNC:20465]	SMC5	protein_coding
23138	10.1656	0.9129	0.549818	1.66037	0.0968406	0.226321	ENSG00000145911	NEDD4 binding protein 3 [Source:HGNC Symbol;Acc:HGNC:29852]	N4BP3	protein_coding
23139	151.446	0.360722	0.1506	2.39523	0.01661	0.0588539	ENSG00000086015	microtubule associated serine/threonine kinase 2 [Source:HGNC Symbol;Acc:HGNC:19035]	MAST2	protein_coding
2314	232.245	-0.194167	0.137478	-1.41234	0.157849	0.318224	ENSG00000177731	FLII actin remodeling protein [Source:HGNC Symbol;Acc:HGNC:3750]	FLII	protein_coding
23140	287.447	0.148278	0.111045	1.33529	0.181781	0.352306	ENSG00000074755	zinc finger ZZ-type and EF-hand domain containing 1 [Source:HGNC Symbol;Acc:HGNC:29027]	ZZEF1	protein_coding
23141	362.506	0.0147185	0.103408	0.142334	0.886816	0.938169	ENSG00000176915	ankyrin repeat and LEM domain containing 2 [Source:HGNC Symbol;Acc:HGNC:29101]	ANKLE2	protein_coding
23142	218.138	-0.034894	0.125025	-0.279095	0.780172	0.876904	ENSG00000109184	defective in cullin neddylation 1 domain containing 4 [Source:HGNC Symbol;Acc:HGNC:28998]	DCUN1D4	protein_coding
23143	84.2922	0.592269	0.190903	3.10247	0.00191915	0.0101271	ENSG00000136141	leucine rich repeats and calponin homology domain containing 1 [Source:HGNC Symbol;Acc:HGNC:20309]	LRCH1	protein_coding
23144	11.9159	-0.779051	0.518494	-1.50253	0.132961	0.281952	ENSG00000014164	zinc finger CCCH-type containing 3 [Source:HGNC Symbol;Acc:HGNC:28972]	ZC3H3	protein_coding
23148	4.69504	-0.084491	0.838623	-0.10075	0.919749	0.956371	ENSG00000136274	NAC alpha domain containing [Source:HGNC Symbol;Acc:HGNC:22196]	NACAD	protein_coding
23149	11.9438	-0.588186	0.507257	-1.15954	0.246236	0.43231	ENSG00000130475	FCH and mu domain containing endocytic adaptor 1 [Source:HGNC Symbol;Acc:HGNC:29002]	FCHO1	protein_coding
2315	2.52213	-0.518469	1.07933	-0.480363	0.630969	NA	ENSG00000120215	melan-A [Source:HGNC Symbol;Acc:HGNC:7124]	MLANA	protein_coding
23150	20.8539	-0.279501	0.402021	-0.69524	0.486905	0.673531	ENSG00000114541	FERM domain containing 4B [Source:HGNC Symbol;Acc:HGNC:24886]	FRMD4B	protein_coding
23151	32.0496	-0.848903	0.334999	-2.53404	0.0112755	0.0433568	ENSG00000075240	GRAM domain containing 4 [Source:HGNC Symbol;Acc:HGNC:29113]	GRAMD4	protein_coding
23152	135.19	-0.0147785	0.161518	-0.0914974	0.927097	0.959665	ENSG00000079432	capicua transcriptional repressor [Source:HGNC Symbol;Acc:HGNC:14214]	CIC	protein_coding
23154	80.9451	-0.0988856	0.196205	-0.503992	0.614267	0.771637	ENSG00000020129	neurochondrin [Source:HGNC Symbol;Acc:HGNC:17597]	NCDN	protein_coding
23155	163.658	0.0237222	0.139684	0.169827	0.865146	0.925286	ENSG00000121940	chloride channel CLIC like 1 [Source:HGNC Symbol;Acc:HGNC:29675]	CLCC1	protein_coding
23157	159.898	-0.236726	0.145931	-1.62217	0.104767	0.238523	ENSG00000125354	septin 6 [Source:HGNC Symbol;Acc:HGNC:15848]	SEPTIN6	protein_coding
23158	144.248	1.24634	0.156393	7.96929	1.59592e-15	7.71968e-14	ENSG00000109436	TBC1 domain family member 9 [Source:HGNC Symbol;Acc:HGNC:21710]	TBC1D9	protein_coding
2316	883.933	-0.654766	0.0907781	-7.21282	5.48043e-13	1.98258e-11	ENSG00000196924	filamin A [Source:HGNC Symbol;Acc:HGNC:3754]	FLNA	protein_coding
23160	483.023	0.327058	0.0909422	3.59632	0.000322746	0.00224236	ENSG00000163811	WD repeat domain 43 [Source:HGNC Symbol;Acc:HGNC:28945]	WDR43	protein_coding
23161	136.813	-0.0713398	0.151489	-0.470925	0.637694	0.786949	ENSG00000071189	sorting nexin 13 [Source:HGNC Symbol;Acc:HGNC:21335]	SNX13	protein_coding
23162	120.526	0.190892	0.177511	1.07538	0.282203	0.473935	ENSG00000138834	mitogen-activated protein kinase 8 interacting protein 3 [Source:HGNC Symbol;Acc:HGNC:6884]	MAPK8IP3	protein_coding
23163	91.2032	-0.21746	0.189505	-1.14751	0.251169	0.438054	ENSG00000125447	golgi associated, gamma adaptin ear containing, ARF binding protein 3 [Source:HGNC Symbol;Acc:HGNC:17079]	GGA3	protein_coding
23164	240.305	-0.1844	0.123168	-1.49715	0.134355	0.283823	ENSG00000133030	myosin phosphatase Rho interacting protein [Source:HGNC Symbol;Acc:HGNC:30321]	MPRIP	protein_coding
23165	599.745	-0.00182361	0.0804162	-0.0226771	0.981908	0.989917	ENSG00000155561	nucleoporin 205 [Source:HGNC Symbol;Acc:HGNC:18658]	NUP205	protein_coding
23166	3.42619	-0.559701	0.994732	-0.562665	0.573663	NA	ENSG00000010327	stabilin 1 [Source:HGNC Symbol;Acc:HGNC:18628]	STAB1	protein_coding
23167	121.844	-0.379279	0.162038	-2.34068	0.0192488	0.0664376	ENSG00000132294	EFR3 homolog A [Source:HGNC Symbol;Acc:HGNC:28970]	EFR3A	protein_coding
23168	232.632	-0.220999	0.122326	-1.80664	0.0708178	0.178407	ENSG00000137815	RTF1 homolog, Paf1/RNA polymerase II complex component [Source:HGNC Symbol;Acc:HGNC:28996]	RTF1	protein_coding
23169	102.924	0.849923	0.197245	4.30897	1.64017e-05	0.000160925	ENSG00000116704	solute carrier family 35 member D1 [Source:HGNC Symbol;Acc:HGNC:20800]	SLC35D1	protein_coding
2317	428.565	0.151511	0.111228	1.36216	0.173147	0.34001	ENSG00000136068	filamin B [Source:HGNC Symbol;Acc:HGNC:3755]	FLNB	protein_coding
23170	199.972	-0.291898	0.135283	-2.15768	0.0309531	0.0959861	ENSG00000100304	tubulin tyrosine ligase like 12 [Source:HGNC Symbol;Acc:HGNC:28974]	TTLL12	protein_coding
23171	59.7587	-0.0746722	0.234437	-0.318516	0.750093	0.858536	ENSG00000152642	glycerol-3-phosphate dehydrogenase 1 like [Source:HGNC Symbol;Acc:HGNC:28956]	GPD1L	protein_coding
23172	128.682	0.114484	0.165034	0.6937	0.487871	0.674181	ENSG00000165660	abraxas 2, BRISC complex subunit [Source:HGNC Symbol;Acc:HGNC:28975]	ABRAXAS2	protein_coding
23173	222.305	0.146387	0.124796	1.17301	0.240791	0.425592	ENSG00000164024	methionyl aminopeptidase 1 [Source:HGNC Symbol;Acc:HGNC:15789]	METAP1	protein_coding
23174	269.464	0.5711	0.114347	4.99446	5.90007e-07	8.09279e-06	ENSG00000140948	zinc finger CCHC-type containing 14 [Source:HGNC Symbol;Acc:HGNC:24134]	ZCCHC14	protein_coding
23175	89.2622	0.634202	0.189003	3.35552	0.000792171	0.00485405	ENSG00000134324	lipin 1 [Source:HGNC Symbol;Acc:HGNC:13345]	LPIN1	protein_coding
23176	219.422	-0.303241	0.123632	-2.45276	0.0141764	0.0520956	ENSG00000164402	septin 8 [Source:HGNC Symbol;Acc:HGNC:16511]	SEPTIN8	protein_coding
23177	67.4928	0.14811	0.212701	0.696329	0.486223	0.672902	ENSG00000011523	centrosomal protein 68 [Source:HGNC Symbol;Acc:HGNC:29076]	CEP68	protein_coding
23178	60.7637	-0.809343	0.235802	-3.4323	0.000598482	0.00381749	ENSG00000115687	PAS domain containing serine/threonine kinase [Source:HGNC Symbol;Acc:HGNC:17270]	PASK	protein_coding
23179	32.3345	0.627708	0.312877	2.00625	0.0448299	0.127133	ENSG00000143344	ral guanine nucleotide dissociation stimulator like 1 [Source:HGNC Symbol;Acc:HGNC:30281]	RGL1	protein_coding
2318	168.397	-0.855165	0.158383	-5.39935	6.68842e-08	1.09783e-06	ENSG00000128591	filamin C [Source:HGNC Symbol;Acc:HGNC:3756]	FLNC	protein_coding
23180	23.7063	0.0242915	0.388451	0.0625343	0.950137	0.972526	ENSG00000131378	raftlin, lipid raft linker 1 [Source:HGNC Symbol;Acc:HGNC:30278]	RFTN1	protein_coding
23181	93.7252	-0.397739	0.192646	-2.06461	0.0389604	0.114229	ENSG00000160305	disco interacting protein 2 homolog A [Source:HGNC Symbol;Acc:HGNC:17217]	DIP2A	protein_coding
23184	121.658	-0.484253	0.172626	-2.80521	0.00502838	0.022507	ENSG00000117899	mesoderm development LRP chaperone [Source:HGNC Symbol;Acc:HGNC:13520]	MESD	protein_coding
23185	287.485	0.213439	0.115737	1.84418	0.0651566	0.167684	ENSG00000107929	La ribonucleoprotein 4B [Source:HGNC Symbol;Acc:HGNC:28987]	LARP4B	protein_coding
23186	130.387	0.758038	0.155877	4.86305	1.15593e-06	1.50318e-05	ENSG00000089902	REST corepressor 1 [Source:HGNC Symbol;Acc:HGNC:17441]	RCOR1	protein_coding
23187	29.0639	-0.52823	0.358663	-1.47277	0.140812	0.293378	ENSG00000019144	pleckstrin homology like domain family B member 1 [Source:HGNC Symbol;Acc:HGNC:23697]	PHLDB1	protein_coding
23189	54.856	-0.513898	0.244275	-2.10376	0.035399	0.106139	ENSG00000107104	KN motif and ankyrin repeat domains 1 [Source:HGNC Symbol;Acc:HGNC:19309]	KANK1	protein_coding
2319	76.5999	-0.571751	0.200385	-2.85326	0.00432731	0.0199062	ENSG00000132589	flotillin 2 [Source:HGNC Symbol;Acc:HGNC:3758]	FLOT2	protein_coding
23190	390.921	0.288091	0.10098	2.85297	0.00433131	0.0199175	ENSG00000144224	UBX domain protein 4 [Source:HGNC Symbol;Acc:HGNC:14860]	UBXN4	protein_coding
23191	93.3868	0.22085	0.183365	1.20443	0.228423	0.412116	ENSG00000273749	cytoplasmic FMR1 interacting protein 1 [Source:HGNC Symbol;Acc:HGNC:13759]	CYFIP1	protein_coding
23192	95.4664	0.122242	0.19199	0.63671	0.524313	0.703307	ENSG00000168397	autophagy related 4B cysteine peptidase [Source:HGNC Symbol;Acc:HGNC:20790]	ATG4B	protein_coding
23193	723.788	-0.333035	0.0801429	-4.15552	3.24547e-05	0.000296245	ENSG00000089597	glucosidase II alpha subunit [Source:HGNC Symbol;Acc:HGNC:4138]	GANAB	protein_coding
23195	845.727	-0.0630164	0.0705564	-0.893136	0.371785	0.567905	ENSG00000112159	midasin AAA ATPase 1 [Source:HGNC Symbol;Acc:HGNC:18302]	MDN1	protein_coding
23196	640.022	0.17052	0.0786418	2.16831	0.0301352	0.0941357	ENSG00000048828	family with sequence similarity 120 member A [Source:HGNC Symbol;Acc:HGNC:13247]	FAM120A	protein_coding
23197	260.019	0.248117	0.115867	2.14139	0.0322427	0.0988095	ENSG00000113194	Fas associated factor family member 2 [Source:HGNC Symbol;Acc:HGNC:24666]	FAF2	protein_coding
23198	443.415	0.495304	0.0913996	5.4191	5.98999e-08	9.95991e-07	ENSG00000068878	proteasome activator subunit 4 [Source:HGNC Symbol;Acc:HGNC:20635]	PSME4	protein_coding
23199	389.417	0.365251	0.101719	3.59077	0.000329706	0.00227832	ENSG00000131149	Gse1 coiled-coil protein [Source:HGNC Symbol;Acc:HGNC:28979]	GSE1	protein_coding
23200	285.971	0.24193	0.115396	2.09651	0.0360371	0.107622	ENSG00000058063	ATPase phospholipid transporting 11B (putative) [Source:HGNC Symbol;Acc:HGNC:13553]	ATP11B	protein_coding
23201	193.435	-0.276941	0.133026	-2.08185	0.0373559	0.110531	ENSG00000054965	family with sequence similarity 168 member A [Source:HGNC Symbol;Acc:HGNC:28999]	FAM168A	protein_coding
23203	402.863	-0.557741	0.0976564	-5.71126	1.12145e-08	2.09064e-07	ENSG00000165688	peptidase, mitochondrial processing subunit alpha [Source:HGNC Symbol;Acc:HGNC:18667]	PMPCA	protein_coding
23204	536.747	0.146858	0.0978032	1.50157	0.133208	0.282324	ENSG00000170540	ARL6 interacting reticulophagy regulator 1 [Source:HGNC Symbol;Acc:HGNC:697]	ARL6IP1	protein_coding
23205	1.59593	-0.508614	1.3897	-0.365989	0.714373	NA	ENSG00000103740	acyl-CoA synthetase bubblegum family member 1 [Source:HGNC Symbol;Acc:HGNC:29567]	ACSBG1	protein_coding
23207	108.394	0.480745	0.194125	2.47647	0.0132689	0.0496322	ENSG00000116786	pleckstrin homology and RUN domain containing M2 [Source:HGNC Symbol;Acc:HGNC:29131]	PLEKHM2	protein_coding
23208	42.7002	0.541245	0.273268	1.98064	0.0476317	0.133127	ENSG00000132718	synaptotagmin 11 [Source:HGNC Symbol;Acc:HGNC:19239]	SYT11	protein_coding
2321	53.1394	-0.468451	0.249583	-1.87693	0.0605271	0.158908	ENSG00000102755	fms related receptor tyrosine kinase 1 [Source:HGNC Symbol;Acc:HGNC:3763]	FLT1	protein_coding
23210	91.2695	0.842037	0.196156	4.29269	1.76518e-05	0.000172334	ENSG00000070495	jumonji domain containing 6, arginine demethylase and lysine hydroxylase [Source:HGNC Symbol;Acc:HGNC:19355]	JMJD6	protein_coding
23211	146.086	-0.412388	0.155701	-2.6486	0.00808257	0.0332749	ENSG00000130749	zinc finger CCCH-type containing 4 [Source:HGNC Symbol;Acc:HGNC:17808]	ZC3H4	protein_coding
23212	84.7375	-0.0968648	0.194339	-0.498433	0.618179	0.774012	ENSG00000179041	ribosome biogenesis regulator 1 homolog [Source:HGNC Symbol;Acc:HGNC:17083]	RRS1	protein_coding
23213	41.3372	0.859611	0.279953	3.07055	0.00213664	0.0110734	ENSG00000137573	sulfatase 1 [Source:HGNC Symbol;Acc:HGNC:20391]	SULF1	protein_coding
23214	365.775	-0.118512	0.0987866	-1.19968	0.230264	0.41421	ENSG00000169180	exportin 6 [Source:HGNC Symbol;Acc:HGNC:19733]	XPO6	protein_coding
23215	2150.83	0.110307	0.0677201	1.62886	0.103342	0.236516	ENSG00000117523	proline rich coiled-coil 2C [Source:HGNC Symbol;Acc:HGNC:24903]	PRRC2C	protein_coding
23216	200.481	-0.164905	0.129823	-1.27023	0.204003	0.3826	ENSG00000065882	TBC1 domain family member 1 [Source:HGNC Symbol;Acc:HGNC:11578]	TBC1D1	protein_coding
23218	90.1284	-0.58465	0.191183	-3.05807	0.00222768	0.0114708	ENSG00000160796	neurobeachin like 2 [Source:HGNC Symbol;Acc:HGNC:31928]	NBEAL2	protein_coding
23219	204.368	0.507634	0.137627	3.68847	0.000225608	0.00164535	ENSG00000143756	F-box protein 28 [Source:HGNC Symbol;Acc:HGNC:29046]	FBXO28	protein_coding
2322	9.76212	0.11041	0.562837	0.196168	0.844479	0.913124	ENSG00000122025	fms related receptor tyrosine kinase 3 [Source:HGNC Symbol;Acc:HGNC:3765]	FLT3	protein_coding
23220	19.3346	-1.1478	0.409666	-2.8018	0.00508177	0.0226773	ENSG00000110042	deltex E3 ubiquitin ligase 4 [Source:HGNC Symbol;Acc:HGNC:29151]	DTX4	protein_coding
23221	27.6516	0.479403	0.332396	1.44226	0.149228	0.305342	ENSG00000008853	Rho related BTB domain containing 2 [Source:HGNC Symbol;Acc:HGNC:18756]	RHOBTB2	protein_coding
23223	126.921	1.07616	0.173709	6.19522	5.82034e-10	1.37386e-08	ENSG00000052749	ribosomal RNA processing 12 homolog [Source:HGNC Symbol;Acc:HGNC:29100]	RRP12	protein_coding
23224	454.35	0.0881421	0.08939	0.986041	0.324113	0.519444	ENSG00000054654	spectrin repeat containing nuclear envelope protein 2 [Source:HGNC Symbol;Acc:HGNC:17084]	SYNE2	protein_coding
23225	297.241	-0.994646	0.109281	-9.10177	8.88737e-20	6.52251e-18	ENSG00000132182	nucleoporin 210 [Source:HGNC Symbol;Acc:HGNC:30052]	NUP210	protein_coding
23228	35.1467	-0.166647	0.293304	-0.56817	0.569919	0.740021	ENSG00000154822	phospholipase C like 2 [Source:HGNC Symbol;Acc:HGNC:9064]	PLCL2	protein_coding
23229	35.9522	-0.143083	0.294209	-0.486331	0.626733	0.779479	ENSG00000131089	Cdc42 guanine nucleotide exchange factor 9 [Source:HGNC Symbol;Acc:HGNC:14561]	ARHGEF9	protein_coding
2323	2.49548	-0.300623	1.07131	-0.280611	0.779009	NA	ENSG00000090554	fms related receptor tyrosine kinase 3 ligand [Source:HGNC Symbol;Acc:HGNC:3766]	FLT3LG	protein_coding
23230	460.047	0.363426	0.0944179	3.84912	0.000118543	0.000928139	ENSG00000197969	vacuolar protein sorting 13 homolog A [Source:HGNC Symbol;Acc:HGNC:1908]	VPS13A	protein_coding
23231	83.1705	0.14928	0.192061	0.777252	0.43701	0.629015	ENSG00000091490	SEL1L family member 3 [Source:HGNC Symbol;Acc:HGNC:29108]	SEL1L3	protein_coding
23232	53.1488	1.14787	0.25161	4.5621	5.06436e-06	5.62853e-05	ENSG00000108239	TBC1 domain family member 12 [Source:HGNC Symbol;Acc:HGNC:29082]	TBC1D12	protein_coding
23233	90.8101	0.24109	0.187515	1.28571	0.198544	0.374752	ENSG00000144036	exocyst complex component 6B [Source:HGNC Symbol;Acc:HGNC:17085]	EXOC6B	protein_coding
23234	142.607	0.0628489	0.152367	0.412484	0.679985	0.814884	ENSG00000213551	DnaJ heat shock protein family (Hsp40) member C9 [Source:HGNC Symbol;Acc:HGNC:19123]	DNAJC9	protein_coding
23235	128.763	0.618876	0.164084	3.7717	0.000162138	0.00122951	ENSG00000170145	salt inducible kinase 2 [Source:HGNC Symbol;Acc:HGNC:21680]	SIK2	protein_coding
23236	143.898	0.33102	0.151862	2.17974	0.029277	0.0920857	ENSG00000182621	phospholipase C beta 1 [Source:HGNC Symbol;Acc:HGNC:15917]	PLCB1	protein_coding
23237	11.6805	3.08061	0.663861	4.64044	3.47662e-06	4.01778e-05	ENSG00000198576	activity regulated cytoskeleton associated protein [Source:HGNC Symbol;Acc:HGNC:648]	ARC	protein_coding
23239	100.592	0.592478	0.176363	3.35942	0.00078105	0.00479981	ENSG00000081913	PH domain and leucine rich repeat protein phosphatase 1 [Source:HGNC Symbol;Acc:HGNC:20610]	PHLPP1	protein_coding
2324	38.4189	-0.807414	0.283151	-2.85153	0.00435093	0.0199933	ENSG00000037280	fms related receptor tyrosine kinase 4 [Source:HGNC Symbol;Acc:HGNC:3767]	FLT4	protein_coding
23240	92.869	0.0816349	0.181849	0.448916	0.653492	0.79682	ENSG00000121210	transmembrane 131 like [Source:HGNC Symbol;Acc:HGNC:29146]	TMEM131L	protein_coding
23241	51.4475	-0.205607	0.250067	-0.822205	0.41096	0.604395	ENSG00000179364	phosphofurin acidic cluster sorting protein 2 [Source:HGNC Symbol;Acc:HGNC:23794]	PACS2	protein_coding
23242	88.4718	-0.338749	0.185894	-1.82227	0.0684141	0.174014	ENSG00000106078	cordon-bleu WH2 repeat protein [Source:HGNC Symbol;Acc:HGNC:22199]	COBL	protein_coding
23243	181.812	0.000472134	0.143533	0.00328939	0.997375	0.99847	ENSG00000206560	ankyrin repeat domain 28 [Source:HGNC Symbol;Acc:HGNC:29024]	ANKRD28	protein_coding
23244	988.246	-0.0355558	0.0698674	-0.508904	0.61082	0.770159	ENSG00000121892	PDS5 cohesin associated factor A [Source:HGNC Symbol;Acc:HGNC:29088]	PDS5A	protein_coding
23245	7.29356	-0.101051	0.627686	-0.160991	0.872101	0.928997	ENSG00000148219	astrotactin 2 [Source:HGNC Symbol;Acc:HGNC:17021]	ASTN2	protein_coding
23246	119.738	-0.163615	0.181646	-0.900738	0.367728	0.56407	ENSG00000261236	BOP1 ribosomal biogenesis factor [Source:HGNC Symbol;Acc:HGNC:15519]	BOP1	protein_coding
23247	53.1832	0.264023	0.244212	1.08112	0.279642	0.471236	ENSG00000047578	katanin interacting protein [Source:HGNC Symbol;Acc:HGNC:29068]	KATNIP	protein_coding
23248	279.882	0.081901	0.110738	0.739594	0.459546	0.650239	ENSG00000163125	regulation of nuclear pre-mRNA domain containing 2 [Source:HGNC Symbol;Acc:HGNC:29039]	RPRD2	protein_coding
23250	219.034	-0.0348681	0.13362	-0.26095	0.794131	0.884544	ENSG00000068650	ATPase phospholipid transporting 11A [Source:HGNC Symbol;Acc:HGNC:13552]	ATP11A	protein_coding
23251	23.9639	-0.29531	0.34896	-0.846258	0.397409	0.592518	ENSG00000169330	membrane integral NOTCH2 associated receptor 1 [Source:HGNC Symbol;Acc:HGNC:29172]	MINAR1	protein_coding
23252	211.522	0.317126	0.124414	2.54897	0.0108042	0.0418978	ENSG00000169914	OTU deubiquitinase 3 [Source:HGNC Symbol;Acc:HGNC:29038]	OTUD3	protein_coding
23253	239.958	1.1403	0.121726	9.36777	7.40832e-21	5.94995e-19	ENSG00000101745	ankyrin repeat domain 12 [Source:HGNC Symbol;Acc:HGNC:29135]	ANKRD12	protein_coding
23254	21.0285	-0.22713	0.37251	-0.609728	0.542042	0.717739	ENSG00000189337	kazrin, periplakin interacting protein [Source:HGNC Symbol;Acc:HGNC:29173]	KAZN	protein_coding
23255	84.0344	0.49576	0.191274	2.59189	0.00954501	0.0380074	ENSG00000168502	microtubule crosslinking factor 1 [Source:HGNC Symbol;Acc:HGNC:29121]	MTCL1	protein_coding
23256	167.995	0.264066	0.148906	1.77337	0.0761678	0.188752	ENSG00000092108	sec1 family domain containing 1 [Source:HGNC Symbol;Acc:HGNC:20726]	SCFD1	protein_coding
23258	228.71	0.749877	0.124862	6.00564	1.90578e-09	4.07651e-08	ENSG00000184014	DENN domain containing 5A [Source:HGNC Symbol;Acc:HGNC:19344]	DENND5A	protein_coding
23259	144.63	-0.67234	0.158908	-4.231	2.3266e-05	0.000219267	ENSG00000085788	DDHD domain containing 2 [Source:HGNC Symbol;Acc:HGNC:29106]	DDHD2	protein_coding
23261	119.368	0.186063	0.165399	1.12494	0.260614	0.449979	ENSG00000171735	calmodulin binding transcription activator 1 [Source:HGNC Symbol;Acc:HGNC:18806]	CAMTA1	protein_coding
23262	165.768	0.100789	0.141368	0.712956	0.475873	0.66407	ENSG00000145725	diphosphoinositol pentakisphosphate kinase 2 [Source:HGNC Symbol;Acc:HGNC:29035]	PPIP5K2	protein_coding
23263	13.0451	-0.483061	0.481502	-1.00324	0.315746	0.50968	ENSG00000126217	MCF.2 cell line derived transforming sequence like [Source:HGNC Symbol;Acc:HGNC:14576]	MCF2L	protein_coding
23264	156.223	-0.472554	0.145319	-3.25183	0.00114665	0.00662266	ENSG00000100403	zinc finger CCCH-type containing 7B [Source:HGNC Symbol;Acc:HGNC:30869]	ZC3H7B	protein_coding
23265	223.594	-0.598606	0.125186	-4.78174	1.73782e-06	2.17355e-05	ENSG00000182473	exocyst complex component 7 [Source:HGNC Symbol;Acc:HGNC:23214]	EXOC7	protein_coding
23266	335.789	0.101736	0.10595	0.960227	0.336941	0.533178	ENSG00000117114	adhesion G protein-coupled receptor L2 [Source:HGNC Symbol;Acc:HGNC:18582]	ADGRL2	protein_coding
23268	74.9817	0.558775	0.214277	2.60772	0.00911475	0.0366188	ENSG00000107554	dynamin binding protein [Source:HGNC Symbol;Acc:HGNC:30373]	DNMBP	protein_coding
23269	231.575	-0.0408396	0.124442	-0.328182	0.742774	0.854217	ENSG00000174197	MAX dimerization protein MGA [Source:HGNC Symbol;Acc:HGNC:14010]	MGA	protein_coding
23270	91.6432	-0.375883	0.18449	-2.03742	0.0416085	0.120627	ENSG00000187189	TSPY like 4 [Source:HGNC Symbol;Acc:HGNC:21559]	TSPYL4	protein_coding
23271	287.106	0.597529	0.11395	5.2438	1.57305e-07	2.38573e-06	ENSG00000118200	calmodulin regulated spectrin associated protein family member 2 [Source:HGNC Symbol;Acc:HGNC:29188]	CAMSAP2	protein_coding
23272	503.711	0.0596638	0.0859837	0.693896	0.487747	0.674135	ENSG00000163946	transcription activation suppressor [Source:HGNC Symbol;Acc:HGNC:30314]	TASOR	protein_coding
23274	127.498	0.0348061	0.155711	0.22353	0.823123	0.901037	ENSG00000038532	C-type lectin domain containing 16A [Source:HGNC Symbol;Acc:HGNC:29013]	CLEC16A	protein_coding
23275	31.5171	0.00600194	0.31477	0.0190677	0.984787	0.991432	ENSG00000186866	protein O-fucosyltransferase 2 [Source:HGNC Symbol;Acc:HGNC:14683]	POFUT2	protein_coding
23276	76.0902	0.432534	0.208766	2.07186	0.0382786	0.112683	ENSG00000114648	kelch like family member 18 [Source:HGNC Symbol;Acc:HGNC:29120]	KLHL18	protein_coding
23277	156.08	-0.573971	0.158107	-3.63028	0.000283119	0.00199858	ENSG00000132361	clustered mitochondria homolog [Source:HGNC Symbol;Acc:HGNC:29094]	CLUH	protein_coding
23279	432.511	0.055913	0.0924246	0.604957	0.545207	0.720287	ENSG00000030066	nucleoporin 160 [Source:HGNC Symbol;Acc:HGNC:18017]	NUP160	protein_coding
23281	5.69908	-0.249344	0.760034	-0.32807	0.742859	0.854238	ENSG00000132938	microtubule associated scaffold protein 2 [Source:HGNC Symbol;Acc:HGNC:20595]	MTUS2	protein_coding
23283	159.286	-0.5335	0.149271	-3.57402	0.000351537	0.0024006	ENSG00000177613	cleavage stimulation factor subunit 2 tau variant [Source:HGNC Symbol;Acc:HGNC:17086]	CSTF2T	protein_coding
23284	140.841	0.418311	0.151418	2.76263	0.00573382	0.0250585	ENSG00000150471	adhesion G protein-coupled receptor L3 [Source:HGNC Symbol;Acc:HGNC:20974]	ADGRL3	protein_coding
23286	67.9192	0.17752	0.210471	0.843442	0.398982	0.593764	ENSG00000113645	WW and C2 domain containing 1 [Source:HGNC Symbol;Acc:HGNC:29435]	WWC1	protein_coding
23287	234.638	0.744457	0.135955	5.47576	4.35628e-08	7.38775e-07	ENSG00000135049	ATP/GTP binding carboxypeptidase 1 [Source:HGNC Symbol;Acc:HGNC:17258]	AGTPBP1	protein_coding
23288	56.4396	-0.471143	0.235211	-2.00306	0.0451704	0.127899	ENSG00000106012	IQ motif containing E [Source:HGNC Symbol;Acc:HGNC:29171]	IQCE	protein_coding
2329	4.35159	-0.349621	0.887611	-0.39389	0.693662	0.822774	ENSG00000076258	flavin containing dimethylaniline monoxygenase 4 [Source:HGNC Symbol;Acc:HGNC:3772]	FMO4	protein_coding
23291	144.808	-0.0506412	0.148438	-0.341162	0.732982	0.848919	ENSG00000072803	F-box and WD repeat domain containing 11 [Source:HGNC Symbol;Acc:HGNC:13607]	FBXW11	protein_coding
23293	103.924	0.0917838	0.183206	0.500987	0.61638	0.772669	ENSG00000070366	SMG6 nonsense mediated mRNA decay factor [Source:HGNC Symbol;Acc:HGNC:17809]	SMG6	protein_coding
23294	149.669	-0.990006	0.165937	-5.96615	2.42912e-09	5.14425e-08	ENSG00000064999	ankyrin repeat and sterile alpha motif domain containing 1A [Source:HGNC Symbol;Acc:HGNC:20961]	ANKS1A	protein_coding
23295	153.161	-0.514215	0.158476	-3.24476	0.0011755	0.00674962	ENSG00000102858	mahogunin ring finger 1 [Source:HGNC Symbol;Acc:HGNC:20254]	MGRN1	protein_coding
23299	268.761	-0.517604	0.117318	-4.41196	1.02439e-05	0.000105522	ENSG00000185963	BICD cargo adaptor 2 [Source:HGNC Symbol;Acc:HGNC:17208]	BICD2	protein_coding
2330	31.9815	0.307608	0.304052	1.01169	0.311685	0.50581	ENSG00000131781	flavin containing dimethylaniline monoxygenase 5 [Source:HGNC Symbol;Acc:HGNC:3773]	FMO5	protein_coding
23300	144.696	-0.38585	0.155037	-2.48876	0.0128189	0.0482597	ENSG00000166454	ATM interactor [Source:HGNC Symbol;Acc:HGNC:29034]	ATMIN	protein_coding
23301	149.84	0.0847661	0.145837	0.581238	0.56108	0.732168	ENSG00000115504	EH domain binding protein 1 [Source:HGNC Symbol;Acc:HGNC:29144]	EHBP1	protein_coding
23302	32.8926	-0.273119	0.315975	-0.864369	0.387385	0.582446	ENSG00000179314	WSC domain containing 1 [Source:HGNC Symbol;Acc:HGNC:29060]	WSCD1	protein_coding
23303	82.2619	0.517585	0.20127	2.5716	0.0101231	0.0399357	ENSG00000197892	kinesin family member 13B [Source:HGNC Symbol;Acc:HGNC:14405]	KIF13B	protein_coding
23304	248.333	0.322062	0.117123	2.74978	0.00596345	0.0258848	ENSG00000024048	ubiquitin protein ligase E3 component n-recognin 2 [Source:HGNC Symbol;Acc:HGNC:21289]	UBR2	protein_coding
23305	2.14266	1.25604	1.23221	1.01934	0.308043	NA	ENSG00000164398	acyl-CoA synthetase long chain family member 6 [Source:HGNC Symbol;Acc:HGNC:16496]	ACSL6	protein_coding
23306	422.607	0.0835651	0.105581	0.791482	0.428663	0.621439	ENSG00000166881	nuclear envelope integral membrane protein 1 [Source:HGNC Symbol;Acc:HGNC:29001]	NEMP1	protein_coding
23307	98.4841	-0.198471	0.178412	-1.11243	0.265952	0.456405	ENSG00000119321	FKBP prolyl isomerase family member 15 [Source:HGNC Symbol;Acc:HGNC:23397]	FKBP15	protein_coding
23309	108.644	-0.594709	0.178118	-3.33885	0.000841274	0.00511088	ENSG00000127511	SIN3 transcription regulator family member B [Source:HGNC Symbol;Acc:HGNC:19354]	SIN3B	protein_coding
23310	378.953	-0.308546	0.0983426	-3.13746	0.00170418	0.00920576	ENSG00000151503	non-SMC condensin II complex subunit D3 [Source:HGNC Symbol;Acc:HGNC:28952]	NCAPD3	protein_coding
23312	109.072	-0.091301	0.180808	-0.504962	0.613586	0.771514	ENSG00000104093	Dmx like 2 [Source:HGNC Symbol;Acc:HGNC:2938]	DMXL2	protein_coding
23313	116.448	-0.450291	0.168476	-2.67273	0.00752362	0.0313464	ENSG00000100364	KIAA0930 [Source:HGNC Symbol;Acc:HGNC:1314]	KIAA0930	protein_coding
23314	137.055	0.832325	0.16762	4.96555	6.85079e-07	9.28711e-06	ENSG00000119042	SATB homeobox 2 [Source:HGNC Symbol;Acc:HGNC:21637]	SATB2	protein_coding
23315	55.2726	0.197431	0.23961	0.823967	0.409958	0.603455	ENSG00000197818	solute carrier family 9 member A8 [Source:HGNC Symbol;Acc:HGNC:20728]	SLC9A8	protein_coding
23316	16.9722	-0.282668	0.436233	-0.647974	0.517001	0.696938	ENSG00000111249	cut like homeobox 2 [Source:HGNC Symbol;Acc:HGNC:19347]	CUX2	protein_coding
23317	168.758	-0.163328	0.137046	-1.19178	0.233348	0.416695	ENSG00000138246	DnaJ heat shock protein family (Hsp40) member C13 [Source:HGNC Symbol;Acc:HGNC:30343]	DNAJC13	protein_coding
23318	393.123	0.0354889	0.0961924	0.368937	0.712175	0.835321	ENSG00000134744	terminal uridylyl transferase 4 [Source:HGNC Symbol;Acc:HGNC:28981]	TUT4	protein_coding
2332	254.348	0.205721	0.116098	1.77196	0.0764009	0.189187	ENSG00000102081	fragile X messenger ribonucleoprotein 1 [Source:HGNC Symbol;Acc:HGNC:3775]	FMR1	protein_coding
23321	193.365	0.783301	0.134051	5.84331	5.11731e-09	1.01315e-07	ENSG00000109654	tripartite motif containing 2 [Source:HGNC Symbol;Acc:HGNC:15974]	TRIM2	protein_coding
23322	113.426	-0.453283	0.168299	-2.69332	0.00707434	0.029815	ENSG00000103494	RPGRIP1 like [Source:HGNC Symbol;Acc:HGNC:29168]	RPGRIP1L	protein_coding
23324	62.9115	-0.49083	0.226672	-2.16537	0.030359	0.0944667	ENSG00000013288	mannosidase alpha class 2B member 2 [Source:HGNC Symbol;Acc:HGNC:29623]	MAN2B2	protein_coding
23325	241.155	0.312984	0.118707	2.6366	0.00837403	0.0342373	ENSG00000136051	WASH complex subunit 4 [Source:HGNC Symbol;Acc:HGNC:29174]	WASHC4	protein_coding
23326	605.893	0.0972221	0.092193	1.05455	0.291632	0.484559	ENSG00000124422	ubiquitin specific peptidase 22 [Source:HGNC Symbol;Acc:HGNC:12621]	USP22	protein_coding
23327	386.039	1.40802	0.101706	13.844	1.38234e-43	3.8375e-41	ENSG00000049759	NEDD4 like E3 ubiquitin protein ligase [Source:HGNC Symbol;Acc:HGNC:7728]	NEDD4L	protein_coding
23328	104.581	0.708843	0.173628	4.08253	4.45475e-05	0.000389638	ENSG00000111961	SAM and SH3 domain containing 1 [Source:HGNC Symbol;Acc:HGNC:19182]	SASH1	protein_coding
23329	9.51865	-0.116397	0.569702	-0.204312	0.83811	0.910013	ENSG00000111490	TBC1 domain family member 30 [Source:HGNC Symbol;Acc:HGNC:29164]	TBC1D30	protein_coding
23331	113.102	0.219692	0.165741	1.32552	0.184999	0.35654	ENSG00000100154	tetratricopeptide repeat domain 28 [Source:HGNC Symbol;Acc:HGNC:29179]	TTC28	protein_coding
23332	187.782	0.405818	0.130498	3.10977	0.00187235	0.00992523	ENSG00000074054	cytoplasmic linker associated protein 1 [Source:HGNC Symbol;Acc:HGNC:17088]	CLASP1	protein_coding
23333	178.074	-0.272388	0.137034	-1.98774	0.0468409	0.131377	ENSG00000173852	dpy-19 like C-mannosyltransferase 1 [Source:HGNC Symbol;Acc:HGNC:22205]	DPY19L1	protein_coding
23334	80.4053	-0.0941511	0.200664	-0.469198	0.638928	0.787331	ENSG00000198198	SZT2 subunit of KICSTOR complex [Source:HGNC Symbol;Acc:HGNC:29040]	SZT2	protein_coding
23335	82.326	0.1696	0.205024	0.82722	0.408112	0.602079	ENSG00000091157	WD repeat domain 7 [Source:HGNC Symbol;Acc:HGNC:13490]	WDR7	protein_coding
23336	247.675	0.68874	0.129233	5.32945	9.85099e-08	1.54732e-06	ENSG00000182253	synemin [Source:HGNC Symbol;Acc:HGNC:24466]	SYNM	protein_coding
23338	25.6889	-1.78536	0.379241	-4.70772	2.50508e-06	3.01222e-05	ENSG00000043143	jade family PHD finger 2 [Source:HGNC Symbol;Acc:HGNC:22984]	JADE2	protein_coding
23339	88.2696	0.0204818	0.197771	0.103563	0.917516	0.955478	ENSG00000166887	VPS39 subunit of HOPS complex [Source:HGNC Symbol;Acc:HGNC:20593]	VPS39	protein_coding
2334	31.5856	0.908658	0.311372	2.91824	0.0035201	0.0167667	ENSG00000155966	ALF transcription elongation factor 2 [Source:HGNC Symbol;Acc:HGNC:3776]	AFF2	protein_coding
23341	45.891	-0.0118957	0.259635	-0.0458171	0.963456	0.980225	ENSG00000116138	DnaJ heat shock protein family (Hsp40) member C16 [Source:HGNC Symbol;Acc:HGNC:29157]	DNAJC16	protein_coding
23344	331.893	-0.262588	0.106376	-2.4685	0.0135682	0.0504708	ENSG00000139641	extended synaptotagmin 1 [Source:HGNC Symbol;Acc:HGNC:29534]	ESYT1	protein_coding
23345	149.514	0.551654	0.156052	3.53507	0.000407671	0.00273566	ENSG00000131018	spectrin repeat containing nuclear envelope protein 1 [Source:HGNC Symbol;Acc:HGNC:17089]	SYNE1	protein_coding
23347	539.015	0.569917	0.0948347	6.00958	1.86002e-09	3.98532e-08	ENSG00000101596	structural maintenance of chromosomes flexible hinge domain containing 1 [Source:HGNC Symbol;Acc:HGNC:29090]	SMCHD1	protein_coding
23348	157.214	0.174574	0.141306	1.23543	0.216671	0.398859	ENSG00000088387	dedicator of cytokinesis 9 [Source:HGNC Symbol;Acc:HGNC:14132]	DOCK9	protein_coding
23349	2.47326	1.65304	1.18489	1.3951	0.162987	NA	ENSG00000122733	PHD finger protein 24 [Source:HGNC Symbol;Acc:HGNC:29180]	PHF24	protein_coding
2335	191.631	-0.0335486	0.136451	-0.245866	0.805786	0.891594	ENSG00000115414	fibronectin 1 [Source:HGNC Symbol;Acc:HGNC:3778]	FN1	protein_coding
23350	895.076	0.00701643	0.0774509	0.0905921	0.927817	0.959856	ENSG00000163714	U2 snRNP associated SURP domain containing [Source:HGNC Symbol;Acc:HGNC:30855]	U2SURP	protein_coding
23351	80.3171	-0.284352	0.198724	-1.43089	0.152462	0.310134	ENSG00000100441	KH and NYN domain containing [Source:HGNC Symbol;Acc:HGNC:20166]	KHNYN	protein_coding
23352	1162.87	0.693149	0.0658657	10.5237	6.72033e-26	8.17321e-24	ENSG00000127481	ubiquitin protein ligase E3 component n-recognin 4 [Source:HGNC Symbol;Acc:HGNC:30313]	UBR4	protein_coding
23353	269.244	0.109633	0.11494	0.953825	0.340172	0.536428	ENSG00000164828	Sad1 and UNC84 domain containing 1 [Source:HGNC Symbol;Acc:HGNC:18587]	SUN1	protein_coding
23354	88.8012	-0.069256	0.205453	-0.337089	0.73605	0.850313	ENSG00000249115	HAUS augmin like complex subunit 5 [Source:HGNC Symbol;Acc:HGNC:29130]	HAUS5	protein_coding
23355	87.0919	0.317294	0.189502	1.67436	0.0940597	0.221246	ENSG00000156931	VPS8 subunit of CORVET complex [Source:HGNC Symbol;Acc:HGNC:29122]	VPS8	protein_coding
23357	69.764	-0.225829	0.20902	-1.08042	0.279956	0.471516	ENSG00000013523	angel homolog 1 [Source:HGNC Symbol;Acc:HGNC:19961]	ANGEL1	protein_coding
23358	545.587	0.0139197	0.0836274	0.166449	0.867804	0.926499	ENSG00000162402	ubiquitin specific peptidase 24 [Source:HGNC Symbol;Acc:HGNC:12623]	USP24	protein_coding
23360	670.127	0.525729	0.0803943	6.53938	6.17746e-11	1.69284e-09	ENSG00000109920	formin binding protein 4 [Source:HGNC Symbol;Acc:HGNC:19752]	FNBP4	protein_coding
23361	108.657	-1.25488	0.179648	-6.98523	2.84398e-12	9.3122e-11	ENSG00000102870	zinc finger protein 629 [Source:HGNC Symbol;Acc:HGNC:29008]	ZNF629	protein_coding
23362	265.945	0.420268	0.112273	3.74328	0.000181635	0.00135642	ENSG00000156011	pleckstrin and Sec7 domain containing 3 [Source:HGNC Symbol;Acc:HGNC:19093]	PSD3	protein_coding
23363	74.6435	-0.797053	0.226911	-3.51262	0.000443711	0.00294194	ENSG00000124006	obscurin like cytoskeletal adaptor 1 [Source:HGNC Symbol;Acc:HGNC:29092]	OBSL1	protein_coding
23365	611.426	0.24928	0.0828946	3.00719	0.00263672	0.0131578	ENSG00000196914	Rho guanine nucleotide exchange factor 12 [Source:HGNC Symbol;Acc:HGNC:14193]	ARHGEF12	protein_coding
23366	98.1749	0.534947	0.186856	2.86289	0.00419796	0.0193659	ENSG00000164542	microtubule associated tyrosine carboxypeptidase 2 [Source:HGNC Symbol;Acc:HGNC:22206]	MATCAP2	protein_coding
23367	915.119	-0.168327	0.0758314	-2.21976	0.0264352	0.0848611	ENSG00000155506	La ribonucleoprotein 1, translational regulator [Source:HGNC Symbol;Acc:HGNC:29531]	LARP1	protein_coding
23368	100.087	0.855251	0.184761	4.62897	3.6749e-06	4.22019e-05	ENSG00000088808	protein phosphatase 1 regulatory subunit 13B [Source:HGNC Symbol;Acc:HGNC:14950]	PPP1R13B	protein_coding
23369	387.539	0.24739	0.0973878	2.54026	0.0110772	0.0427875	ENSG00000055917	pumilio RNA binding family member 2 [Source:HGNC Symbol;Acc:HGNC:14958]	PUM2	protein_coding
23370	53.7498	-0.336763	0.244887	-1.37518	0.169077	0.33428	ENSG00000104880	Rho/Rac guanine nucleotide exchange factor 18 [Source:HGNC Symbol;Acc:HGNC:17090]	ARHGEF18	protein_coding
23371	14.6726	0.56738	0.462485	1.22681	0.219896	0.40259	ENSG00000111077	tensin 2 [Source:HGNC Symbol;Acc:HGNC:19737]	TNS2	protein_coding
23373	61.2494	-0.0746978	0.224042	-0.33341	0.738825	0.8519	ENSG00000105662	CREB regulated transcription coactivator 1 [Source:HGNC Symbol;Acc:HGNC:16062]	CRTC1	protein_coding
23376	178.284	0.390661	0.135464	2.88387	0.00392825	0.0183818	ENSG00000014123	UFM1 specific ligase 1 [Source:HGNC Symbol;Acc:HGNC:23039]	UFL1	protein_coding
23378	46.8552	0.502785	0.257506	1.95251	0.0508773	0.140113	ENSG00000132275	ribosomal RNA processing 8 [Source:HGNC Symbol;Acc:HGNC:29030]	RRP8	protein_coding
23379	583.452	0.3154	0.0860751	3.66425	0.000248066	0.00179479	ENSG00000164151	interactor of little elongation complex ELL subunit 1 [Source:HGNC Symbol;Acc:HGNC:29154]	ICE1	protein_coding
23380	115.425	0.178952	0.163637	1.09359	0.274133	0.465331	ENSG00000266028	SLIT-ROBO Rho GTPase activating protein 2 [Source:HGNC Symbol;Acc:HGNC:19751]	SRGAP2	protein_coding
23381	276.129	-0.063669	0.112228	-0.567319	0.570497	0.740454	ENSG00000198952	SMG5 nonsense mediated mRNA decay factor [Source:HGNC Symbol;Acc:HGNC:24644]	SMG5	protein_coding
23382	55.5506	0.0628523	0.235688	0.266676	0.789719	0.882379	ENSG00000158467	adenosylhomocysteinase like 2 [Source:HGNC Symbol;Acc:HGNC:22204]	AHCYL2	protein_coding
23383	136.878	0.147451	0.154688	0.953219	0.340479	0.536471	ENSG00000129933	MAU2 sister chromatid cohesion factor [Source:HGNC Symbol;Acc:HGNC:29140]	MAU2	protein_coding
23384	48.4101	0.629554	0.254269	2.47594	0.0132887	0.0496768	ENSG00000100014	sperm antigen with calponin homology and coiled-coil domains 1 like [Source:HGNC Symbol;Acc:HGNC:29022]	SPECC1L	protein_coding
23385	114.498	-0.235584	0.164389	-1.43309	0.151832	0.309429	ENSG00000162736	nicastrin [Source:HGNC Symbol;Acc:HGNC:17091]	NCSTN	protein_coding
23386	131.933	-0.245399	0.159564	-1.53793	0.124066	0.268712	ENSG00000015676	NudC domain containing 3 [Source:HGNC Symbol;Acc:HGNC:22208]	NUDCD3	protein_coding
23387	127.493	0.80477	0.168711	4.7701	1.84134e-06	2.2829e-05	ENSG00000160584	SIK family kinase 3 [Source:HGNC Symbol;Acc:HGNC:29165]	SIK3	protein_coding
23389	541.352	1.03765	0.0849033	12.2216	2.38335e-34	4.54259e-32	ENSG00000123066	mediator complex subunit 13L [Source:HGNC Symbol;Acc:HGNC:22962]	MED13L	protein_coding
2339	148.745	0.223963	0.148873	1.50439	0.13248	0.28147	ENSG00000168522	farnesyltransferase, CAAX box, subunit alpha [Source:HGNC Symbol;Acc:HGNC:3782]	FNTA	protein_coding
23390	132.735	-0.0142537	0.161111	-0.0884715	0.929502	0.960346	ENSG00000186908	zinc finger DHHC-type palmitoyltransferase 17 [Source:HGNC Symbol;Acc:HGNC:18412]	ZDHHC17	protein_coding
23392	867.134	0.474097	0.0724864	6.5405	6.13141e-11	1.68383e-09	ENSG00000136813	Ecm29 proteasome adaptor and scaffold [Source:HGNC Symbol;Acc:HGNC:29020]	ECPAS	protein_coding
23394	525.856	0.287766	0.0965336	2.98099	0.00287318	0.0141335	ENSG00000101126	activity dependent neuroprotector homeobox [Source:HGNC Symbol;Acc:HGNC:15766]	ADNP	protein_coding
23395	96.5478	-1.10694	0.186381	-5.93914	2.86522e-09	5.92052e-08	ENSG00000011376	leucyl-tRNA synthetase 2, mitochondrial [Source:HGNC Symbol;Acc:HGNC:17095]	LARS2	protein_coding
23396	47.2423	-0.176642	0.269585	-0.655239	0.512314	0.693329	ENSG00000186111	phosphatidylinositol-4-phosphate 5-kinase type 1 gamma [Source:HGNC Symbol;Acc:HGNC:8996]	PIP5K1C	protein_coding
23397	220.201	-0.362636	0.125917	-2.87996	0.00397729	0.0185568	ENSG00000121152	non-SMC condensin I complex subunit H [Source:HGNC Symbol;Acc:HGNC:1112]	NCAPH	protein_coding
23398	177.461	0.290558	0.144218	2.01472	0.0439344	0.125376	ENSG00000113593	peptidylprolyl isomerase domain and WD repeat containing 1 [Source:HGNC Symbol;Acc:HGNC:28954]	PPWD1	protein_coding
23399	100.05	-0.336315	0.178983	-1.87903	0.0602398	0.158382	ENSG00000175826	CTD nuclear envelope phosphatase 1 [Source:HGNC Symbol;Acc:HGNC:19085]	CTDNEP1	protein_coding
23400	74.428	-1.14312	0.227834	-5.01732	5.2398e-07	7.23375e-06	ENSG00000159363	ATPase cation transporting 13A2 [Source:HGNC Symbol;Acc:HGNC:30213]	ATP13A2	protein_coding
23401	30.1635	-0.309319	0.32353	-0.956073	0.339035	0.535495	ENSG00000181274	FRAT regulator of WNT signaling pathway 2 [Source:HGNC Symbol;Acc:HGNC:16048]	FRAT2	protein_coding
23403	51.187	-0.890014	0.265228	-3.35566	0.000791756	0.00485393	ENSG00000177051	F-box protein 46 [Source:HGNC Symbol;Acc:HGNC:25069]	FBXO46	protein_coding
23404	278.254	-0.188674	0.111519	-1.69186	0.0906725	0.215501	ENSG00000130713	exosome component 2 [Source:HGNC Symbol;Acc:HGNC:17097]	EXOSC2	protein_coding
23405	589.992	-0.0492582	0.0841336	-0.585475	0.558228	0.729714	ENSG00000100697	dicer 1, ribonuclease III [Source:HGNC Symbol;Acc:HGNC:17098]	DICER1	protein_coding
23406	226.88	0.216838	0.126726	1.71108	0.0870659	0.208795	ENSG00000103187	coactosin like F-actin binding protein 1 [Source:HGNC Symbol;Acc:HGNC:18304]	COTL1	protein_coding
23408	33.5091	-0.447746	0.305525	-1.4655	0.142786	0.295907	ENSG00000124523	sirtuin 5 [Source:HGNC Symbol;Acc:HGNC:14933]	SIRT5	protein_coding
23409	4.69015	0.522392	0.821723	0.635728	0.524954	0.70387	ENSG00000089163	sirtuin 4 [Source:HGNC Symbol;Acc:HGNC:14932]	SIRT4	protein_coding
23410	11.5695	-0.510346	0.522165	-0.977366	0.328388	0.523731	ENSG00000142082	sirtuin 3 [Source:HGNC Symbol;Acc:HGNC:14931]	SIRT3	protein_coding
23411	230.402	1.31936	0.132069	9.98992	1.68725e-23	1.6833e-21	ENSG00000096717	sirtuin 1 [Source:HGNC Symbol;Acc:HGNC:14929]	SIRT1	protein_coding
23412	14.3706	0.0455803	0.457509	0.0996272	0.92064	0.956596	ENSG00000148444	COMM domain containing 3 [Source:HGNC Symbol;Acc:HGNC:23332]	COMMD3	protein_coding
23413	132.11	-0.800997	0.158419	-5.05618	4.2774e-07	6.03562e-06	ENSG00000107130	neuronal calcium sensor 1 [Source:HGNC Symbol;Acc:HGNC:3953]	NCS1	protein_coding
23414	42.9259	0.15604	0.265588	0.587528	0.556849	0.728722	ENSG00000169946	zinc finger protein, FOG family member 2 [Source:HGNC Symbol;Acc:HGNC:16700]	ZFPM2	protein_coding
23417	8.44465	-1.47395	0.628919	-2.34363	0.0190972	0.0660004	ENSG00000103150	malonyl-CoA decarboxylase [Source:HGNC Symbol;Acc:HGNC:7150]	MLYCD	protein_coding
2342	4.22328	-1.35363	0.927744	-1.45906	0.144549	0.298688	ENSG00000257365	farnesyltransferase, CAAX box, subunit beta [Source:HGNC Symbol;Acc:HGNC:3785]	FNTB	protein_coding
23420	3.18987	-0.482014	0.970816	-0.496504	0.619539	NA	ENSG00000103512	NODAL modulator 1 [Source:HGNC Symbol;Acc:HGNC:30060]	NOMO1	protein_coding
23421	123.998	-0.118317	0.160253	-0.738313	0.460324	0.650907	ENSG00000142856	integrin subunit beta 3 binding protein [Source:HGNC Symbol;Acc:HGNC:6157]	ITGB3BP	protein_coding
23423	78.0392	-0.227918	0.20184	-1.1292	0.258812	0.447472	ENSG00000166557	transmembrane p24 trafficking protein 3 [Source:HGNC Symbol;Acc:HGNC:28889]	TMED3	protein_coding
23424	35.4605	-0.586894	0.299352	-1.96055	0.0499314	0.138104	ENSG00000196116	tudor domain containing 7 [Source:HGNC Symbol;Acc:HGNC:30831]	TDRD7	protein_coding
23426	45.5216	0.451994	0.275001	1.64361	0.100257	0.231852	ENSG00000155974	glutamate receptor interacting protein 1 [Source:HGNC Symbol;Acc:HGNC:18708]	GRIP1	protein_coding
23428	25.005	-1.00033	0.365755	-2.73496	0.00623879	0.0267886	ENSG00000092068	solute carrier family 7 member 8 [Source:HGNC Symbol;Acc:HGNC:11066]	SLC7A8	protein_coding
23429	138.355	1.20187	0.156728	7.66849	1.74038e-14	7.43301e-13	ENSG00000163602	RING1 and YY1 binding protein [Source:HGNC Symbol;Acc:HGNC:10480]	RYBP	protein_coding
23431	66.5065	0.221037	0.211388	1.04564	0.295725	0.489065	ENSG00000081014	adaptor related protein complex 4 subunit epsilon 1 [Source:HGNC Symbol;Acc:HGNC:573]	AP4E1	protein_coding
23432	72.9646	-0.881388	0.217348	-4.05519	5.00939e-05	0.000429905	ENSG00000143147	G protein-coupled receptor 161 [Source:HGNC Symbol;Acc:HGNC:23694]	GPR161	protein_coding
23433	174.978	0.441105	0.14039	3.142	0.00167796	0.00908718	ENSG00000119729	ras homolog family member Q [Source:HGNC Symbol;Acc:HGNC:17736]	RHOQ	protein_coding
23435	574.404	-0.744644	0.0852229	-8.7376	2.38124e-18	1.60891e-16	ENSG00000120948	TAR DNA binding protein [Source:HGNC Symbol;Acc:HGNC:11571]	TARDBP	protein_coding
23438	62.0959	-0.0611414	0.219121	-0.279031	0.780221	0.876904	ENSG00000112855	histidyl-tRNA synthetase 2, mitochondrial [Source:HGNC Symbol;Acc:HGNC:4817]	HARS2	protein_coding
23443	103.587	-0.251994	0.184319	-1.36716	0.171575	0.33765	ENSG00000117620	solute carrier family 35 member A3 [Source:HGNC Symbol;Acc:HGNC:11023]	SLC35A3	protein_coding
23446	170.014	-0.366151	0.146381	-2.50135	0.012372	0.046798	ENSG00000070214	solute carrier family 44 member 1 [Source:HGNC Symbol;Acc:HGNC:18798]	SLC44A1	protein_coding
23450	746.304	-0.237848	0.0749875	-3.17183	0.00151481	0.00835241	ENSG00000189091	splicing factor 3b subunit 3 [Source:HGNC Symbol;Acc:HGNC:10770]	SF3B3	protein_coding
23451	1225.39	0.156448	0.0718314	2.17799	0.0294067	0.0923797	ENSG00000115524	splicing factor 3b subunit 1 [Source:HGNC Symbol;Acc:HGNC:10768]	SF3B1	protein_coding
23452	13.2954	-1.5426	0.509368	-3.02847	0.00245796	0.0124211	ENSG00000136859	angiopoietin like 2 [Source:HGNC Symbol;Acc:HGNC:490]	ANGPTL2	protein_coding
23456	125.781	-0.151656	0.163014	-0.930321	0.352205	0.548428	ENSG00000135776	ATP binding cassette subfamily B member 10 [Source:HGNC Symbol;Acc:HGNC:41]	ABCB10	protein_coding
23457	20.0486	0.38435	0.39548	0.971858	0.331121	0.526512	ENSG00000150967	ATP binding cassette subfamily B member 9 [Source:HGNC Symbol;Acc:HGNC:50]	ABCB9	protein_coding
23461	84.1762	0.319957	0.203374	1.57325	0.115662	0.255095	ENSG00000154265	ATP binding cassette subfamily A member 5 [Source:HGNC Symbol;Acc:HGNC:35]	ABCA5	protein_coding
23462	302.337	1.05047	0.110083	9.54252	1.39404e-21	1.19476e-19	ENSG00000164683	hes related family bHLH transcription factor with YRPW motif 1 [Source:HGNC Symbol;Acc:HGNC:4880]	HEY1	protein_coding
23463	217.426	-0.813609	0.127182	-6.39722	1.58228e-10	4.05738e-09	ENSG00000116237	isoprenylcysteine carboxyl methyltransferase [Source:HGNC Symbol;Acc:HGNC:5350]	ICMT	protein_coding
23464	17.4678	0.387891	0.410204	0.945605	0.34435	0.540546	ENSG00000100116	glycine C-acetyltransferase [Source:HGNC Symbol;Acc:HGNC:4188]	GCAT	protein_coding
23466	88.7696	-0.55406	0.187107	-2.9612	0.00306445	0.0148965	ENSG00000183741	chromobox 6 [Source:HGNC Symbol;Acc:HGNC:1556]	CBX6	protein_coding
23467	11.3276	1.22208	0.524383	2.33052	0.0197789	0.0679517	ENSG00000221890	neuronal pentraxin receptor [Source:HGNC Symbol;Acc:HGNC:7954]	NPTXR	protein_coding
23468	650.731	-0.0296708	0.0892525	-0.332437	0.73956	0.852247	ENSG00000094916	chromobox 5 [Source:HGNC Symbol;Acc:HGNC:1555]	CBX5	protein_coding
23469	665.042	0.364523	0.077201	4.72174	2.3384e-06	2.83854e-05	ENSG00000118482	PHD finger protein 3 [Source:HGNC Symbol;Acc:HGNC:8921]	PHF3	protein_coding
23471	447.825	0.18815	0.100624	1.86983	0.0615072	0.16082	ENSG00000067167	translocation associated membrane protein 1 [Source:HGNC Symbol;Acc:HGNC:20568]	TRAM1	protein_coding
23473	147.554	0.111073	0.146379	0.758807	0.447968	0.639453	ENSG00000131375	calpain 7 [Source:HGNC Symbol;Acc:HGNC:1484]	CAPN7	protein_coding
23474	6.99175	0.788288	0.692281	1.13868	0.254836	0.442346	ENSG00000105755	ETHE1 persulfide dioxygenase [Source:HGNC Symbol;Acc:HGNC:23287]	ETHE1	protein_coding
23475	23.9239	-0.94434	0.371541	-2.54168	0.011032	0.0426519	ENSG00000103485	quinolinate phosphoribosyltransferase [Source:HGNC Symbol;Acc:HGNC:9755]	QPRT	protein_coding
23476	467.111	0.560286	0.0975885	5.74131	9.39451e-09	1.7773e-07	ENSG00000141867	bromodomain containing 4 [Source:HGNC Symbol;Acc:HGNC:13575]	BRD4	protein_coding
23478	213.614	-0.00354523	0.135728	-0.02612	0.979162	0.988294	ENSG00000140612	SEC11 homolog A, signal peptidase complex subunit [Source:HGNC Symbol;Acc:HGNC:17718]	SEC11A	protein_coding
23479	99.5227	-0.559683	0.191231	-2.92674	0.00342537	0.0163664	ENSG00000136003	iron-sulfur cluster assembly enzyme [Source:HGNC Symbol;Acc:HGNC:29882]	ISCU	protein_coding
2348	1.97339	-1.15118	1.25712	-0.915727	0.35981	NA	ENSG00000110195	folate receptor alpha [Source:HGNC Symbol;Acc:HGNC:3791]	FOLR1	protein_coding
23480	124.245	-0.178078	0.162432	-1.09633	0.272936	0.464161	ENSG00000132432	SEC61 translocon subunit gamma [Source:HGNC Symbol;Acc:HGNC:18277]	SEC61G	protein_coding
23481	248.094	-0.224633	0.130759	-1.71791	0.0858129	0.206644	ENSG00000100029	pescadillo ribosomal biogenesis factor 1 [Source:HGNC Symbol;Acc:HGNC:8848]	PES1	protein_coding
23483	44.4834	0.161258	0.258661	0.623432	0.533001	0.710334	ENSG00000088451	TDP-glucose 4,6-dehydratase [Source:HGNC Symbol;Acc:HGNC:20324]	TGDS	protein_coding
23484	134.066	-0.348343	0.153286	-2.2725	0.0230564	0.0764953	ENSG00000104660	leptin receptor overlapping transcript like 1 [Source:HGNC Symbol;Acc:HGNC:6555]	LEPROTL1	protein_coding
23491	27.9719	-0.707799	0.329217	-2.14995	0.0315593	0.0973405	ENSG00000172828	carboxylesterase 3 [Source:HGNC Symbol;Acc:HGNC:1865]	CES3	protein_coding
23492	4.69106	-0.633019	0.825276	-0.76704	0.443058	0.63451	ENSG00000100307	chromobox 7 [Source:HGNC Symbol;Acc:HGNC:1557]	CBX7	protein_coding
23493	37.2453	1.49713	0.303606	4.93117	8.17371e-07	1.08841e-05	ENSG00000135547	hes related family bHLH transcription factor with YRPW motif 2 [Source:HGNC Symbol;Acc:HGNC:4881]	HEY2	protein_coding
23499	1127.56	0.231063	0.0691597	3.341	0.000834759	0.00507372	ENSG00000127603	microtubule actin crosslinking factor 1 [Source:HGNC Symbol;Acc:HGNC:13664]	MACF1	protein_coding
23500	30.7048	-0.719709	0.317019	-2.27024	0.0231931	0.0768887	ENSG00000146122	dishevelled associated activator of morphogenesis 2 [Source:HGNC Symbol;Acc:HGNC:18143]	DAAM2	protein_coding
23503	72.6923	0.494684	0.207376	2.38545	0.0170584	0.0601757	ENSG00000072121	zinc finger FYVE-type containing 26 [Source:HGNC Symbol;Acc:HGNC:20761]	ZFYVE26	protein_coding
23505	199.437	0.291522	0.137165	2.12534	0.0335584	0.101767	ENSG00000075568	transmembrane protein 131 [Source:HGNC Symbol;Acc:HGNC:30366]	TMEM131	protein_coding
23506	51.5664	0.838064	0.246742	3.39652	0.00068248	0.00427768	ENSG00000112624	BICRA like chromatin remodeling complex associated protein [Source:HGNC Symbol;Acc:HGNC:21111]	BICRAL	protein_coding
23507	133.779	0.267423	0.162632	1.64435	0.100104	0.231745	ENSG00000197147	leucine rich repeat containing 8 VRAC subunit B [Source:HGNC Symbol;Acc:HGNC:30692]	LRRC8B	protein_coding
23508	12.6458	0.133566	0.480458	0.277996	0.781015	0.877491	ENSG00000133985	tetratricopeptide repeat domain 9 [Source:HGNC Symbol;Acc:HGNC:20267]	TTC9	protein_coding
23509	166.16	-0.391913	0.145527	-2.69306	0.00707985	0.0298283	ENSG00000101346	protein O-fucosyltransferase 1 [Source:HGNC Symbol;Acc:HGNC:14988]	POFUT1	protein_coding
23510	60.8579	-0.0261992	0.229141	-0.114337	0.908971	0.951306	ENSG00000180901	potassium channel tetramerization domain containing 2 [Source:HGNC Symbol;Acc:HGNC:21294]	KCTD2	protein_coding
23511	394.184	-0.0952445	0.1034	-0.921129	0.356983	0.552929	ENSG00000095319	nucleoporin 188 [Source:HGNC Symbol;Acc:HGNC:17859]	NUP188	protein_coding
23512	286.623	0.373795	0.109675	3.40822	0.000653879	0.00413778	ENSG00000178691	SUZ12 polycomb repressive complex 2 subunit [Source:HGNC Symbol;Acc:HGNC:17101]	SUZ12	protein_coding
23514	115.929	0.290893	0.163849	1.77536	0.0758377	0.188168	ENSG00000164808	scaffold protein involved in DNA repair [Source:HGNC Symbol;Acc:HGNC:28971]	SPIDR	protein_coding
23515	86.3995	0.865086	0.193168	4.47841	7.52019e-06	8.0295e-05	ENSG00000159256	MORC family CW-type zinc finger 3 [Source:HGNC Symbol;Acc:HGNC:23572]	MORC3	protein_coding
23516	281.234	-0.120672	0.110784	-1.08926	0.276041	0.467327	ENSG00000104635	solute carrier family 39 member 14 [Source:HGNC Symbol;Acc:HGNC:20858]	SLC39A14	protein_coding
23517	399.421	0.0679808	0.10018	0.678587	0.4974	0.68183	ENSG00000039123	Mtr4 exosome RNA helicase [Source:HGNC Symbol;Acc:HGNC:18734]	MTREX	protein_coding
23518	270.161	0.239288	0.116459	2.05469	0.0399088	0.116515	ENSG00000048991	R3H domain containing 1 [Source:HGNC Symbol;Acc:HGNC:9757]	R3HDM1	protein_coding
23519	2.42381	-2.08285	1.24729	-1.66989	0.0949403	NA	ENSG00000139223	acidic nuclear phosphoprotein 32 family member D [Source:HGNC Symbol;Acc:HGNC:16676]	ANP32D	protein_coding
23521	771.482	0.0979637	0.0739634	1.32449	0.185341	0.357038	ENSG00000142541	ribosomal protein L13a [Source:HGNC Symbol;Acc:HGNC:10304]	RPL13A	protein_coding
23522	189.936	-0.0270001	0.130699	-0.206581	0.836337	0.908938	ENSG00000156650	lysine acetyltransferase 6B [Source:HGNC Symbol;Acc:HGNC:17582]	KAT6B	protein_coding
23523	118.334	-0.188439	0.161403	-1.16751	0.243006	0.428085	ENSG00000099991	calcineurin binding protein 1 [Source:HGNC Symbol;Acc:HGNC:24187]	CABIN1	protein_coding
23524	4744.73	0.000797521	0.061559	0.0129554	0.989663	0.993866	ENSG00000167978	serine/arginine repetitive matrix 2 [Source:HGNC Symbol;Acc:HGNC:16639]	SRRM2	protein_coding
23526	8.28002	-0.171507	0.621116	-0.276127	0.782451	0.87864	ENSG00000180448	Rho GTPase activating protein 45 [Source:HGNC Symbol;Acc:HGNC:17102]	ARHGAP45	protein_coding
23527	169.803	0.859868	0.14043	6.12309	9.17771e-10	2.09659e-08	ENSG00000114331	ArfGAP with coiled-coil, ankyrin repeat and PH domains 2 [Source:HGNC Symbol;Acc:HGNC:16469]	ACAP2	protein_coding
23528	182.402	0.0257353	0.140679	0.182936	0.854848	0.919664	ENSG00000162702	zinc finger protein 281 [Source:HGNC Symbol;Acc:HGNC:13075]	ZNF281	protein_coding
23529	4.59034	1.69708	0.858799	1.97611	0.0481429	0.134262	ENSG00000175505	cardiotrophin like cytokine factor 1 [Source:HGNC Symbol;Acc:HGNC:17412]	CLCF1	protein_coding
2353	28.9972	6.53944	1.05426	6.20284	5.5452e-10	1.31134e-08	ENSG00000170345	Fos proto-oncogene, AP-1 transcription factor subunit [Source:HGNC Symbol;Acc:HGNC:3796]	FOS	protein_coding
23530	291.365	-0.0953038	0.108789	-0.876042	0.381007	0.576887	ENSG00000112992	nicotinamide nucleotide transhydrogenase [Source:HGNC Symbol;Acc:HGNC:7863]	NNT	protein_coding
23531	25.338	-0.223172	0.369531	-0.603932	0.545889	0.720815	ENSG00000108960	monocyte to macrophage differentiation associated [Source:HGNC Symbol;Acc:HGNC:7153]	MMD	protein_coding
23533	2.58879	-0.995557	1.09644	-0.907989	0.363884	NA	ENSG00000141506	phosphoinositide-3-kinase regulatory subunit 5 [Source:HGNC Symbol;Acc:HGNC:30035]	PIK3R5	protein_coding
23534	258.819	0.0375642	0.113925	0.329728	0.741605	0.853411	ENSG00000064419	transportin 3 [Source:HGNC Symbol;Acc:HGNC:17103]	TNPO3	protein_coding
23536	38.5772	0.517847	0.279847	1.85047	0.0642465	0.165944	ENSG00000065457	adenosine deaminase tRNA specific 1 [Source:HGNC Symbol;Acc:HGNC:228]	ADAT1	protein_coding
23539	2.75882	-0.170526	1.08548	-0.157097	0.875168	NA	ENSG00000100156	solute carrier family 16 member 8 [Source:HGNC Symbol;Acc:HGNC:16270]	SLC16A8	protein_coding
2354	12.8019	3.92994	0.765763	5.13206	2.86588e-07	4.15406e-06	ENSG00000125740	FosB proto-oncogene, AP-1 transcription factor subunit [Source:HGNC Symbol;Acc:HGNC:3797]	FOSB	protein_coding
23541	16.2561	0.24221	0.445747	0.54338	0.586868	0.751158	ENSG00000100003	SEC14 like lipid binding 2 [Source:HGNC Symbol;Acc:HGNC:10699]	SEC14L2	protein_coding
23542	21.6766	-0.682526	0.389088	-1.75417	0.0794019	0.195181	ENSG00000008735	mitogen-activated protein kinase 8 interacting protein 2 [Source:HGNC Symbol;Acc:HGNC:6883]	MAPK8IP2	protein_coding
23543	5.78552	0.688417	0.753656	0.913437	0.361013	0.557226	ENSG00000100320	RNA binding fox-1 homolog 2 [Source:HGNC Symbol;Acc:HGNC:9906]	RBFOX2	protein_coding
23545	199.777	0.351705	0.134354	2.61775	0.00885118	0.0357349	ENSG00000185344	ATPase H+ transporting V0 subunit a2 [Source:HGNC Symbol;Acc:HGNC:18481]	ATP6V0A2	protein_coding
23546	1.70547	-2.89075	1.69256	-1.70791	0.0876528	NA	ENSG00000105467	synaptogyrin 4 [Source:HGNC Symbol;Acc:HGNC:11502]	SYNGR4	protein_coding
23548	128.49	-0.142007	0.166227	-0.854291	0.392944	0.58792	ENSG00000113638	tetratricopeptide repeat domain 33 [Source:HGNC Symbol;Acc:HGNC:29959]	TTC33	protein_coding
23549	38.9363	-0.181228	0.277935	-0.652052	0.514368	0.694636	ENSG00000123992	aspartyl aminopeptidase [Source:HGNC Symbol;Acc:HGNC:2981]	DNPEP	protein_coding
2355	74.8097	2.58151	0.249879	10.331	5.1013e-25	5.76492e-23	ENSG00000075426	FOS like 2, AP-1 transcription factor subunit [Source:HGNC Symbol;Acc:HGNC:3798]	FOSL2	protein_coding
23550	2.48716	-1.03172	1.1209	-0.920442	0.357342	NA	ENSG00000125637	pleckstrin and Sec7 domain containing 4 [Source:HGNC Symbol;Acc:HGNC:19096]	PSD4	protein_coding
23551	2.76751	-0.273874	1.02181	-0.268029	0.788677	NA	ENSG00000100302	RASD family member 2 [Source:HGNC Symbol;Acc:HGNC:18229]	RASD2	protein_coding
23552	18.5305	0.476734	0.397096	1.20055	0.229925	0.413824	ENSG00000156345	cyclin dependent kinase 20 [Source:HGNC Symbol;Acc:HGNC:21420]	CDK20	protein_coding
23554	22.929	0.186727	0.382517	0.488154	0.625441	0.778752	ENSG00000106025	tetraspanin 12 [Source:HGNC Symbol;Acc:HGNC:21641]	TSPAN12	protein_coding
23555	21.048	-0.304939	0.378155	-0.806385	0.420021	0.61355	ENSG00000099282	tetraspanin 15 [Source:HGNC Symbol;Acc:HGNC:23298]	TSPAN15	protein_coding
23556	92.53	-0.227824	0.182644	-1.24737	0.212263	0.392841	ENSG00000197563	phosphatidylinositol glycan anchor biosynthesis class N [Source:HGNC Symbol;Acc:HGNC:8967]	PIGN	protein_coding
23557	59.5272	-0.44017	0.229172	-1.92069	0.0547704	0.147712	ENSG00000143553	SNAP associated protein [Source:HGNC Symbol;Acc:HGNC:17145]	SNAPIN	protein_coding
23558	124.027	-0.274679	0.159476	-1.72239	0.0849997	0.204956	ENSG00000132471	WW domain binding protein 2 [Source:HGNC Symbol;Acc:HGNC:12738]	WBP2	protein_coding
2356	34.8714	0.0707259	0.291218	0.242862	0.808112	0.892646	ENSG00000136877	folylpolyglutamate synthase [Source:HGNC Symbol;Acc:HGNC:3824]	FPGS	protein_coding
23560	442.488	0.221208	0.0953966	2.31883	0.0204045	0.0696512	ENSG00000107937	GTP binding protein 4 [Source:HGNC Symbol;Acc:HGNC:21535]	GTPBP4	protein_coding
23566	7.82728	0.331718	0.616798	0.537807	0.59071	0.754306	ENSG00000171517	lysophosphatidic acid receptor 3 [Source:HGNC Symbol;Acc:HGNC:14298]	LPAR3	protein_coding
23567	68.6572	-0.336123	0.216629	-1.55161	0.120756	0.263238	ENSG00000113761	zinc finger protein 346 [Source:HGNC Symbol;Acc:HGNC:16403]	ZNF346	protein_coding
23568	127.713	-0.147777	0.156291	-0.945523	0.344392	0.540546	ENSG00000102931	ARF like GTPase 2 binding protein [Source:HGNC Symbol;Acc:HGNC:17146]	ARL2BP	protein_coding
23576	318.774	-0.192455	0.104284	-1.84548	0.0649673	0.1674	ENSG00000153904	dimethylarginine dimethylaminohydrolase 1 [Source:HGNC Symbol;Acc:HGNC:2715]	DDAH1	protein_coding
23580	45.5223	0.437218	0.258503	1.69134	0.090771	0.215695	ENSG00000179604	CDC42 effector protein 4 [Source:HGNC Symbol;Acc:HGNC:17147]	CDC42EP4	protein_coding
23582	53.225	0.332768	0.256608	1.2968	0.194701	0.3701	ENSG00000166946	cyclin D1 binding protein 1 [Source:HGNC Symbol;Acc:HGNC:1587]	CCNDBP1	protein_coding
23583	43.4264	-1.15455	0.282246	-4.09058	4.30292e-05	0.000377392	ENSG00000123415	single-strand-selective monofunctional uracil-DNA glycosylase 1 [Source:HGNC Symbol;Acc:HGNC:17148]	SMUG1	protein_coding
23584	2.64656	0.0567529	1.07957	0.0525697	0.958075	NA	ENSG00000019102	V-set and immunoglobulin domain containing 2 [Source:HGNC Symbol;Acc:HGNC:17149]	VSIG2	protein_coding
23585	73.5535	-0.134759	0.206097	-0.653863	0.5132	0.693827	ENSG00000183726	transmembrane protein 50A [Source:HGNC Symbol;Acc:HGNC:30590]	TMEM50A	protein_coding
23586	26.5453	0.581901	0.337575	1.72377	0.0847496	0.204739	ENSG00000107201	RNA sensor RIG-I [Source:HGNC Symbol;Acc:HGNC:19102]	RIGI	protein_coding
23587	76.883	-0.245279	0.203797	-1.20355	0.228765	0.412311	ENSG00000170291	elongator acetyltransferase complex subunit 5 [Source:HGNC Symbol;Acc:HGNC:30617]	ELP5	protein_coding
23588	83.1711	0.0493617	0.198584	0.248569	0.803694	0.890128	ENSG00000165516	kelch domain containing 2 [Source:HGNC Symbol;Acc:HGNC:20231]	KLHDC2	protein_coding
23589	119.438	0.0500986	0.169205	0.296083	0.767167	0.869043	ENSG00000153048	calcium regulated heat stable protein 1 [Source:HGNC Symbol;Acc:HGNC:17150]	CARHSP1	protein_coding
23590	83.23	0.136897	0.205736	0.665402	0.505793	0.688444	ENSG00000148459	decaprenyl diphosphate synthase subunit 1 [Source:HGNC Symbol;Acc:HGNC:17759]	PDSS1	protein_coding
23592	193.756	0.285921	0.143943	1.98635	0.0469943	0.13172	ENSG00000174106	LEM domain containing 3 [Source:HGNC Symbol;Acc:HGNC:28887]	LEMD3	protein_coding
23593	107.617	-0.505053	0.175315	-2.88084	0.00396621	0.0185254	ENSG00000051620	heme binding protein 2 [Source:HGNC Symbol;Acc:HGNC:15716]	HEBP2	protein_coding
23594	152.965	0.399633	0.149646	2.67053	0.00757323	0.0315017	ENSG00000091651	origin recognition complex subunit 6 [Source:HGNC Symbol;Acc:HGNC:17151]	ORC6	protein_coding
23595	171.701	-0.275875	0.144952	-1.90322	0.0570115	0.152259	ENSG00000135336	origin recognition complex subunit 3 [Source:HGNC Symbol;Acc:HGNC:8489]	ORC3	protein_coding
23596	6.67299	-0.343885	0.67973	-0.505914	0.612917	0.771128	ENSG00000054277	opsin 3 [Source:HGNC Symbol;Acc:HGNC:14007]	OPN3	protein_coding
23596	6.67299	-0.343885	0.67973	-0.505914	0.612917	0.771128	ENSG00000203668	CHM like Rab escort protein [Source:HGNC Symbol;Acc:HGNC:1941]	CHML	protein_coding
23597	327.102	0.140108	0.107348	1.30517	0.191834	0.365466	ENSG00000123130	acyl-CoA thioesterase 9 [Source:HGNC Symbol;Acc:HGNC:17152]	ACOT9	protein_coding
23598	72.073	-1.2738	0.215801	-5.90265	3.57713e-09	7.19368e-08	ENSG00000100105	POZ/BTB and AT hook containing zinc finger 1 [Source:HGNC Symbol;Acc:HGNC:13071]	PATZ1	protein_coding
23600	3.54864	-0.112229	0.907237	-0.123704	0.90155	NA	ENSG00000242110	alpha-methylacyl-CoA racemase [Source:HGNC Symbol;Acc:HGNC:451]	AMACR	protein_coding
23603	492.46	-0.172706	0.091502	-1.88745	0.0590997	0.156189	ENSG00000110880	coronin 1C [Source:HGNC Symbol;Acc:HGNC:2254]	CORO1C	protein_coding
23604	2.69804	0.607985	1.05386	0.57691	0.564	NA	ENSG00000035664	death associated protein kinase 2 [Source:HGNC Symbol;Acc:HGNC:2675]	DAPK2	protein_coding
23607	343.001	-0.323691	0.105127	-3.07906	0.00207657	0.0108148	ENSG00000198087	CD2 associated protein [Source:HGNC Symbol;Acc:HGNC:14258]	CD2AP	protein_coding
23608	112.369	0.10485	0.171772	0.610403	0.541595	0.717398	ENSG00000133606	makorin ring finger protein 1 [Source:HGNC Symbol;Acc:HGNC:7112]	MKRN1	protein_coding
23609	98.5816	0.554668	0.179006	3.09859	0.00194442	0.0102351	ENSG00000075975	makorin ring finger protein 2 [Source:HGNC Symbol;Acc:HGNC:7113]	MKRN2	protein_coding
23612	12.073	-1.18323	0.522295	-2.26543	0.0234861	0.0774956	ENSG00000174307	pleckstrin homology like domain family A member 3 [Source:HGNC Symbol;Acc:HGNC:8934]	PHLDA3	protein_coding
23613	208.108	-0.876229	0.129064	-6.78911	1.12826e-11	3.44685e-10	ENSG00000101040	zinc finger MYND-type containing 8 [Source:HGNC Symbol;Acc:HGNC:9397]	ZMYND8	protein_coding
23616	16.5942	-0.502517	0.427813	-1.17462	0.240148	0.425119	ENSG00000100092	SH3 domain binding protein 1 [Source:HGNC Symbol;Acc:HGNC:10824]	SH3BP1	protein_coding
23621	97.9634	-0.0200026	0.180009	-0.11112	0.911521	0.952906	ENSG00000186318	beta-secretase 1 [Source:HGNC Symbol;Acc:HGNC:933]	BACE1	protein_coding
23623	52.0356	-0.357753	0.271682	-1.31681	0.187902	0.360503	ENSG00000160753	RUN and SH3 domain containing 1 [Source:HGNC Symbol;Acc:HGNC:17153]	RUSC1	protein_coding
23625	23.7318	0.155272	0.357833	0.433922	0.664345	0.804294	ENSG00000176973	family with sequence similarity 89 member B [Source:HGNC Symbol;Acc:HGNC:16708]	FAM89B	protein_coding
23632	1.97517	-0.658768	1.2336	-0.53402	0.593327	NA	ENSG00000118298	carbonic anhydrase 14 [Source:HGNC Symbol;Acc:HGNC:1372]	CA14	protein_coding
23633	298.28	-0.0183093	0.107544	-0.170249	0.864814	0.92511	ENSG00000025800	karyopherin subunit alpha 6 [Source:HGNC Symbol;Acc:HGNC:6399]	KPNA6	protein_coding
23635	67.9538	0.179252	0.215152	0.833141	0.404765	0.599009	ENSG00000145687	single stranded DNA binding protein 2 [Source:HGNC Symbol;Acc:HGNC:15831]	SSBP2	protein_coding
23636	398.316	-0.394989	0.104903	-3.76527	0.000166369	0.00125712	ENSG00000213024	nucleoporin 62 [Source:HGNC Symbol;Acc:HGNC:8066]	NUP62	protein_coding
23637	87.5147	-0.0263954	0.189309	-0.13943	0.88911	0.93974	ENSG00000011454	RAB GTPase activating protein 1 [Source:HGNC Symbol;Acc:HGNC:17155]	RABGAP1	protein_coding
23640	81.3001	0.00947527	0.193136	0.0490602	0.960871	0.978782	ENSG00000133265	HSPA (Hsp70) binding protein 1 [Source:HGNC Symbol;Acc:HGNC:24989]	HSPBP1	protein_coding
23641	61.9322	-0.849115	0.227993	-3.72431	0.000195854	0.00144989	ENSG00000182195	LDOC1 regulator of NFKB signaling [Source:HGNC Symbol;Acc:HGNC:6548]	LDOC1	protein_coding
23642	387.539	2.04679	0.109265	18.7324	2.6927e-78	1.63742e-75	ENSG00000255717	small nucleolar RNA host gene 1 [Source:HGNC Symbol;Acc:HGNC:32688]	SNHG1	lncRNA
23644	144.215	-0.0497965	0.153651	-0.324087	0.745872	0.856055	ENSG00000038358	enhancer of mRNA decapping 4 [Source:HGNC Symbol;Acc:HGNC:17157]	EDC4	protein_coding
23645	430.461	3.79924	0.138688	27.3942	3.2114e-165	6.83492e-162	ENSG00000087074	protein phosphatase 1 regulatory subunit 15A [Source:HGNC Symbol;Acc:HGNC:14375]	PPP1R15A	protein_coding
23646	96.6633	0.060051	0.187398	0.320447	0.748629	0.857707	ENSG00000105223	phospholipase D family member 3 [Source:HGNC Symbol;Acc:HGNC:17158]	PLD3	protein_coding
23647	114.471	-0.119157	0.165751	-0.718891	0.472208	0.660833	ENSG00000132254	ARF interacting protein 2 [Source:HGNC Symbol;Acc:HGNC:17160]	ARFIP2	protein_coding
23648	43.695	-0.0717876	0.262238	-0.27375	0.784277	0.879453	ENSG00000157216	single stranded DNA binding protein 3 [Source:HGNC Symbol;Acc:HGNC:15674]	SSBP3	protein_coding
23649	175.64	-0.167035	0.138702	-1.20427	0.228485	0.41212	ENSG00000014138	DNA polymerase alpha 2, accessory subunit [Source:HGNC Symbol;Acc:HGNC:30073]	POLA2	protein_coding
23654	169.055	-0.516794	0.150149	-3.44187	0.000577716	0.00370912	ENSG00000196576	plexin B2 [Source:HGNC Symbol;Acc:HGNC:9104]	PLXNB2	protein_coding
23657	728.059	3.47898	0.106616	32.6311	1.48811e-233	4.75078e-230	ENSG00000151012	solute carrier family 7 member 11 [Source:HGNC Symbol;Acc:HGNC:11059]	SLC7A11	protein_coding
23658	268.595	-0.692538	0.116388	-5.95027	2.67695e-09	5.56753e-08	ENSG00000106355	LSM5 homolog, U6 small nuclear RNA and mRNA degradation associated [Source:HGNC Symbol;Acc:HGNC:17162]	LSM5	protein_coding
23659	13.7755	0.270217	0.460907	0.586273	0.557692	0.729461	ENSG00000103066	phospholipase A2 group XV [Source:HGNC Symbol;Acc:HGNC:17163]	PLA2G15	protein_coding
23660	106.735	0.231386	0.190654	1.21365	0.224883	0.408326	ENSG00000196652	zinc finger with KRAB and SCAN domains 5 [Source:HGNC Symbol;Acc:HGNC:12867]	ZKSCAN5	protein_coding
23670	125.93	1.10188	0.164758	6.68786	2.26451e-11	6.57223e-10	ENSG00000135048	cell migration inducing hyaluronidase 2 [Source:HGNC Symbol;Acc:HGNC:11869]	CEMIP2	protein_coding
23671	2.71678	1.3925	1.08001	1.28933	0.197282	NA	ENSG00000144339	transmembrane protein with EGF like and two follistatin like domains 2 [Source:HGNC Symbol;Acc:HGNC:11867]	TMEFF2	protein_coding
23673	124.86	0.773427	0.161005	4.80373	1.55738e-06	1.97299e-05	ENSG00000117758	syntaxin 12 [Source:HGNC Symbol;Acc:HGNC:11430]	STX12	protein_coding
23676	2.9368	0.537482	1.04888	0.512435	0.608347	NA	ENSG00000091482	small muscle protein X-linked [Source:HGNC Symbol;Acc:HGNC:11122]	SMPX	protein_coding
23677	80.9097	-0.0252308	0.195512	-0.12905	0.897318	0.945056	ENSG00000130147	SH3 domain binding protein 4 [Source:HGNC Symbol;Acc:HGNC:10826]	SH3BP4	protein_coding
23678	2.10969	-0.864011	1.21064	-0.713682	0.475424	NA	ENSG00000104205	serum/glucocorticoid regulated kinase family member 3 [Source:HGNC Symbol;Acc:HGNC:10812]	SGK3	protein_coding
23682	18.1713	-0.475663	0.420348	-1.13159	0.257806	0.446155	ENSG00000123892	RAB38, member RAS oncogene family [Source:HGNC Symbol;Acc:HGNC:9776]	RAB38	protein_coding
23683	280.872	0.277586	0.115136	2.41094	0.0159115	0.0569318	ENSG00000115825	protein kinase D3 [Source:HGNC Symbol;Acc:HGNC:9408]	PRKD3	protein_coding
23705	263.841	-0.135258	0.112562	-1.20164	0.229505	0.413192	ENSG00000182985	cell adhesion molecule 1 [Source:HGNC Symbol;Acc:HGNC:5951]	CADM1	protein_coding
23708	2.23613	-0.676564	1.17302	-0.576771	0.564094	NA	ENSG00000189369	G1 to S phase transition 2 [Source:HGNC Symbol;Acc:HGNC:4622]	GSPT2	protein_coding
23710	141.551	2.02506	0.169616	11.9391	7.40258e-33	1.35044e-30	ENSG00000139112	GABA type A receptor associated protein like 1 [Source:HGNC Symbol;Acc:HGNC:4068]	GABARAPL1	protein_coding
23729	31.0168	-0.158875	0.323785	-0.490679	0.623653	0.777208	ENSG00000197417	sedoheptulokinase [Source:HGNC Symbol;Acc:HGNC:1492]	SHPK	protein_coding
23731	156.248	-0.0525444	0.150812	-0.34841	0.727532	0.845242	ENSG00000106771	transmembrane protein 245 [Source:HGNC Symbol;Acc:HGNC:1363]	TMEM245	protein_coding
23741	221.331	-1.23118	0.134496	-9.15402	5.48557e-20	4.16969e-18	ENSG00000255302	EP300 interacting inhibitor of differentiation 1 [Source:HGNC Symbol;Acc:HGNC:1191]	EID1	protein_coding
23753	9.31381	-0.691271	0.571915	-1.2087	0.22678	0.410589	ENSG00000128228	stromal cell derived factor 2 like 1 [Source:HGNC Symbol;Acc:HGNC:10676]	SDF2L1	protein_coding
23759	97.225	-0.339356	0.201362	-1.68531	0.0919292	0.217597	ENSG00000100023	peptidylprolyl isomerase like 2 [Source:HGNC Symbol;Acc:HGNC:9261]	PPIL2	protein_coding
23760	345.28	0.0700435	0.105195	0.665844	0.505511	0.688133	ENSG00000180957	phosphatidylinositol transfer protein beta [Source:HGNC Symbol;Acc:HGNC:9002]	PITPNB	protein_coding
23761	86.1674	0.883833	0.215423	4.10277	4.0823e-05	0.00036087	ENSG00000241878	phosphatidylserine decarboxylase [Source:HGNC Symbol;Acc:HGNC:8999]	PISD	protein_coding
23762	21.9975	-0.00751411	0.388332	-0.0193497	0.984562	0.991394	ENSG00000184792	oxysterol binding protein 2 [Source:HGNC Symbol;Acc:HGNC:8504]	OSBP2	protein_coding
23764	14.708	6.45256	1.23455	5.22663	1.72629e-07	2.59962e-06	ENSG00000185022	MAF bZIP transcription factor F [Source:HGNC Symbol;Acc:HGNC:6780]	MAFF	protein_coding
23765	27.5526	0.127234	0.339025	0.375293	0.707442	0.832247	ENSG00000177663	interleukin 17 receptor A [Source:HGNC Symbol;Acc:HGNC:5985]	IL17RA	protein_coding
23767	22.5099	0.638154	0.386816	1.64976	0.0989918	0.230092	ENSG00000125848	fibronectin leucine rich transmembrane protein 3 [Source:HGNC Symbol;Acc:HGNC:3762]	FLRT3	protein_coding
23768	123.677	0.292293	0.160845	1.81723	0.0691818	0.175532	ENSG00000185070	fibronectin leucine rich transmembrane protein 2 [Source:HGNC Symbol;Acc:HGNC:3761]	FLRT2	protein_coding
23769	5.31144	-0.668156	0.768212	-0.869755	0.384434	0.579876	ENSG00000126500	fibronectin leucine rich transmembrane protein 1 [Source:HGNC Symbol;Acc:HGNC:3760]	FLRT1	protein_coding
23770	170.957	-0.457432	0.14404	-3.17572	0.00149463	0.00825663	ENSG00000105701	FKBP prolyl isomerase 8 [Source:HGNC Symbol;Acc:HGNC:3724]	FKBP8	protein_coding
23774	147.673	0.62502	0.158352	3.94703	7.91257e-05	0.000648963	ENSG00000100425	bromodomain containing 1 [Source:HGNC Symbol;Acc:HGNC:1102]	BRD1	protein_coding
23780	14.1522	-1.0163	0.486169	-2.09042	0.0365797	0.108886	ENSG00000128335	apolipoprotein L2 [Source:HGNC Symbol;Acc:HGNC:619]	APOL2	protein_coding
23786	77.122	0.689359	0.202515	3.40399	0.000664101	0.00419207	ENSG00000099968	BCL2 like 13 [Source:HGNC Symbol;Acc:HGNC:17164]	BCL2L13	protein_coding
23787	162.866	-0.0788788	0.140982	-0.559494	0.575824	0.743939	ENSG00000137409	mitochondrial carrier 1 [Source:HGNC Symbol;Acc:HGNC:17586]	MTCH1	protein_coding
23788	186.419	-0.223267	0.135742	-1.64479	0.100013	0.231622	ENSG00000109919	mitochondrial carrier 2 [Source:HGNC Symbol;Acc:HGNC:17587]	MTCH2	protein_coding
239	7.16942	0.21598	0.64383	0.335462	0.737277	0.851268	ENSG00000108839	arachidonate 12-lipoxygenase, 12S type [Source:HGNC Symbol;Acc:HGNC:429]	ALOX12	protein_coding
2395	62.3948	-0.421385	0.222887	-1.89058	0.0586805	0.155329	ENSG00000165060	frataxin [Source:HGNC Symbol;Acc:HGNC:3951]	FXN	protein_coding
24137	174.674	-0.232997	0.139525	-1.66993	0.0949323	0.222765	ENSG00000090889	kinesin family member 4A [Source:HGNC Symbol;Acc:HGNC:13339]	KIF4A	protein_coding
24138	69.9598	-0.351383	0.217559	-1.61511	0.106286	0.24125	ENSG00000152778	interferon induced protein with tetratricopeptide repeats 5 [Source:HGNC Symbol;Acc:HGNC:13328]	IFIT5	protein_coding
24139	20.7936	-1.04915	0.401259	-2.61465	0.00893199	0.0359815	ENSG00000125746	EMAP like 2 [Source:HGNC Symbol;Acc:HGNC:18035]	EML2	protein_coding
24140	71.7954	-0.203316	0.2126	-0.95633	0.338906	0.535357	ENSG00000068438	FtsJ RNA 2'-O-methyltransferase 1 [Source:HGNC Symbol;Acc:HGNC:13254]	FTSJ1	protein_coding
24142	14.0376	0.458383	0.460656	0.995065	0.319705	0.514056	ENSG00000243477	N-alpha-acetyltransferase 80, NatH catalytic subunit [Source:HGNC Symbol;Acc:HGNC:30252]	NAA80	protein_coding
24144	170.02	-0.0680519	0.139646	-0.487316	0.626034	0.778959	ENSG00000100109	tuftelin interacting protein 11 [Source:HGNC Symbol;Acc:HGNC:17165]	TFIP11	protein_coding
24145	116.017	-0.0776035	0.172331	-0.450318	0.652481	0.796272	ENSG00000110218	pannexin 1 [Source:HGNC Symbol;Acc:HGNC:8599]	PANX1	protein_coding
24146	24.0344	0.557688	0.354202	1.57449	0.115374	0.254804	ENSG00000106404	claudin 15 [Source:HGNC Symbol;Acc:HGNC:2036]	CLDN15	protein_coding
24147	38.5321	-0.203435	0.283418	-0.717793	0.472885	0.661273	ENSG00000179431	four-jointed box kinase 1 [Source:HGNC Symbol;Acc:HGNC:17166]	FJX1	protein_coding
24148	315.799	-0.256811	0.106023	-2.42222	0.015426	0.0555684	ENSG00000101161	pre-mRNA processing factor 6 [Source:HGNC Symbol;Acc:HGNC:15860]	PRPF6	protein_coding
24149	245.218	-0.294343	0.118286	-2.48839	0.0128324	0.0482821	ENSG00000171467	zinc finger protein 318 [Source:HGNC Symbol;Acc:HGNC:13578]	ZNF318	protein_coding
2444	1.46699	-0.548378	1.40305	-0.390846	0.695911	NA	ENSG00000111816	fyn related Src family tyrosine kinase [Source:HGNC Symbol;Acc:HGNC:3955]	FRK	protein_coding
245711	3.92331	1.64603	0.955236	1.72316	0.084859	0.20481	ENSG00000163806	speedy/RINGO cell cycle regulator family member A [Source:HGNC Symbol;Acc:HGNC:30613]	SPDYA	protein_coding
245806	2.99102	-0.688694	0.990683	-0.695171	0.486948	NA	ENSG00000170162	vestigial like family member 2 [Source:HGNC Symbol;Acc:HGNC:20232]	VGLL2	protein_coding
245812	16.7379	-0.75027	0.427572	-1.75472	0.0793068	0.194984	ENSG00000166997	canopy FGF signaling regulator 4 [Source:HGNC Symbol;Acc:HGNC:28631]	CNPY4	protein_coding
245973	6.77157	0.371097	0.672708	0.551646	0.581191	0.747337	ENSG00000143882	ATPase H+ transporting V1 subunit C2 [Source:HGNC Symbol;Acc:HGNC:18264]	ATP6V1C2	protein_coding
246175	134.953	0.26898	0.163969	1.64043	0.100916	0.232744	ENSG00000138767	CCR4-NOT transcription complex subunit 6 like [Source:HGNC Symbol;Acc:HGNC:18042]	CNOT6L	protein_coding
246181	2.75199	-0.50194	1.09267	-0.459369	0.645969	NA	ENSG00000211454	aldo-keto reductase family 7 like (gene/pseudogene) [Source:HGNC Symbol;Acc:HGNC:24056]	AKR7L	protein_coding
246184	10.7423	-0.572889	0.527699	-1.08564	0.27764	0.468728	ENSG00000176386	cell division cycle 26 [Source:HGNC Symbol;Acc:HGNC:17839]	CDC26	protein_coding
246243	67.808	0.157486	0.220763	0.713368	0.475618	0.663931	ENSG00000171865	ribonuclease H1 [Source:HGNC Symbol;Acc:HGNC:18466]	RNASEH1	protein_coding
246269	25.1824	0.118762	0.349278	0.340021	0.733841	0.849141	ENSG00000135537	AFG1 like ATPase [Source:HGNC Symbol;Acc:HGNC:16411]	AFG1L	protein_coding
246329	3.60336	-0.220573	0.993438	-0.22203	0.824291	NA	ENSG00000185482	SH3 and cysteine rich domain 3 [Source:HGNC Symbol;Acc:HGNC:28423]	STAC3	protein_coding
246330	11.9514	-0.793916	0.502799	-1.57899	0.114338	0.253312	ENSG00000174516	pellino E3 ubiquitin protein ligase family member 3 [Source:HGNC Symbol;Acc:HGNC:30010]	PELI3	protein_coding
2475	318.852	-0.173219	0.105353	-1.64418	0.100138	0.231745	ENSG00000198793	mechanistic target of rapamycin kinase [Source:HGNC Symbol;Acc:HGNC:3942]	MTOR	protein_coding
2487	3.61677	2.20855	1.08093	2.04319	0.0410332	NA	ENSG00000162998	frizzled related protein [Source:HGNC Symbol;Acc:HGNC:3959]	FRZB	protein_coding
249	10.7936	-0.227668	0.525925	-0.43289	0.665094	0.80467	ENSG00000162551	alkaline phosphatase, biomineralization associated [Source:HGNC Symbol;Acc:HGNC:438]	ALPL	protein_coding
2491	49.0834	-0.303804	0.256209	-1.18577	0.235714	0.419872	ENSG00000102384	centromere protein I [Source:HGNC Symbol;Acc:HGNC:3968]	CENPI	protein_coding
2494	7.17148	-0.138257	0.639446	-0.216214	0.828821	0.903957	ENSG00000116833	nuclear receptor subfamily 5 group A member 2 [Source:HGNC Symbol;Acc:HGNC:7984]	NR5A2	protein_coding
2495	508.986	0.474744	0.0862083	5.50694	3.65121e-08	6.25013e-07	ENSG00000167996	ferritin heavy chain 1 [Source:HGNC Symbol;Acc:HGNC:3976]	FTH1	protein_coding
25	187.075	0.401731	0.147325	2.72684	0.00639438	0.0273716	ENSG00000097007	ABL proto-oncogene 1, non-receptor tyrosine kinase [Source:HGNC Symbol;Acc:HGNC:76]	ABL1	protein_coding
250	6.08957	-0.325235	0.738283	-0.440529	0.659554	0.800969	ENSG00000163283	alkaline phosphatase, placental [Source:HGNC Symbol;Acc:HGNC:439]	ALPP	protein_coding
251	2.08038	0.707223	1.21457	0.582284	0.560375	NA	ENSG00000163286	alkaline phosphatase, germ cell [Source:HGNC Symbol;Acc:HGNC:441]	ALPG	protein_coding
2512	891.923	0.676738	0.0743702	9.09958	9.06795e-20	6.61701e-18	ENSG00000087086	ferritin light chain [Source:HGNC Symbol;Acc:HGNC:3999]	FTL	protein_coding
2517	45.3132	-0.200584	0.263137	-0.762278	0.445894	0.63749	ENSG00000179163	alpha-L-fucosidase 1 [Source:HGNC Symbol;Acc:HGNC:4006]	FUCA1	protein_coding
2519	214.521	-0.0662668	0.126493	-0.523876	0.600365	0.761488	ENSG00000001036	alpha-L-fucosidase 2 [Source:HGNC Symbol;Acc:HGNC:4008]	FUCA2	protein_coding
2521	894.909	-0.152063	0.145251	-1.04689	0.295149	0.488472	ENSG00000089280	FUS RNA binding protein [Source:HGNC Symbol;Acc:HGNC:4010]	FUS	protein_coding
2523	5.41456	0.933364	0.767225	1.21655	0.223777	0.407129	ENSG00000174951	fucosyltransferase 1 (H blood group) [Source:HGNC Symbol;Acc:HGNC:4012]	FUT1	protein_coding
2526	29.7968	0.013545	0.327283	0.0413864	0.966988	0.981515	ENSG00000196371	fucosyltransferase 4 [Source:HGNC Symbol;Acc:HGNC:4015]	FUT4	protein_coding
252839	68.7581	-0.708849	0.230336	-3.07746	0.00208774	0.0108641	ENSG00000116857	transmembrane protein 9 [Source:HGNC Symbol;Acc:HGNC:18823]	TMEM9	protein_coding
252884	2.41577	-0.43563	1.11568	-0.390461	0.696196	NA	ENSG00000186496	zinc finger protein 396 [Source:HGNC Symbol;Acc:HGNC:18824]	ZNF396	protein_coding
252969	11.9666	-0.302222	0.50825	-0.594632	0.552089	0.724954	ENSG00000154328	nei like DNA glycosylase 2 [Source:HGNC Symbol;Acc:HGNC:18956]	NEIL2	protein_coding
252983	70.7331	-0.0895182	0.2156	-0.415205	0.677992	0.813183	ENSG00000166263	syntaxin binding protein 4 [Source:HGNC Symbol;Acc:HGNC:19694]	STXBP4	protein_coding
252995	2.42885	-0.48297	1.20221	-0.401735	0.687879	NA	ENSG00000160097	fibronectin type III domain containing 5 [Source:HGNC Symbol;Acc:HGNC:20240]	FNDC5	protein_coding
2530	53.6826	-0.416225	0.245473	-1.6956	0.0899609	0.214289	ENSG00000033170	fucosyltransferase 8 [Source:HGNC Symbol;Acc:HGNC:4019]	FUT8	protein_coding
2531	103.234	0.187408	0.173932	1.07748	0.281264	0.473176	ENSG00000119537	3-ketodihydrosphingosine reductase [Source:HGNC Symbol;Acc:HGNC:4021]	KDSR	protein_coding
253143	285.222	-0.384717	0.111282	-3.45713	0.000545959	0.00353186	ENSG00000183530	proline rich 14 like [Source:HGNC Symbol;Acc:HGNC:28738]	PRR14L	protein_coding
253152	18.0826	0.316707	0.410405	0.771694	0.440296	0.632309	ENSG00000172031	epoxide hydrolase 4 [Source:HGNC Symbol;Acc:HGNC:23758]	EPHX4	protein_coding
253190	11.294	0.181142	0.513449	0.352795	0.724242	0.843155	ENSG00000183569	serine hydrolase like 2 [Source:HGNC Symbol;Acc:HGNC:29446]	SERHL2	protein_coding
253260	327.944	0.305988	0.105873	2.89016	0.00385052	0.0180378	ENSG00000164327	RPTOR independent companion of MTOR complex 2 [Source:HGNC Symbol;Acc:HGNC:28611]	RICTOR	protein_coding
2534	252.74	0.374163	0.115108	3.25055	0.00115183	0.00663757	ENSG00000010810	FYN proto-oncogene, Src family tyrosine kinase [Source:HGNC Symbol;Acc:HGNC:4037]	FYN	protein_coding
253430	102.258	1.29084	0.181208	7.12352	1.05203e-12	3.67061e-11	ENSG00000151151	inositol polyphosphate multikinase [Source:HGNC Symbol;Acc:HGNC:20739]	IPMK	protein_coding
253461	123.332	0.366034	0.161428	2.26748	0.0233609	0.0772248	ENSG00000177311	zinc finger and BTB domain containing 38 [Source:HGNC Symbol;Acc:HGNC:26636]	ZBTB38	protein_coding
2535	28.2046	-1.25307	0.648581	-1.93201	0.0533578	0.144913	ENSG00000180340	frizzled class receptor 2 [Source:HGNC Symbol;Acc:HGNC:4040]	FZD2	protein_coding
253512	55.3096	0.0563085	0.256311	0.219688	0.826114	0.902774	ENSG00000174032	solute carrier family 25 member 30 [Source:HGNC Symbol;Acc:HGNC:27371]	SLC25A30	protein_coding
253558	124.517	0.446665	0.162219	2.75347	0.00589678	0.0256478	ENSG00000172954	lysocardiolipin acyltransferase 1 [Source:HGNC Symbol;Acc:HGNC:26756]	LCLAT1	protein_coding
253635	102.419	-0.0988117	0.17974	-0.549747	0.582493	0.748333	ENSG00000152133	G-patch domain containing 11 [Source:HGNC Symbol;Acc:HGNC:26768]	GPATCH11	protein_coding
253639	72.5336	0.5276	0.214872	2.45541	0.0140724	0.051848	ENSG00000177842	zinc finger protein 620 [Source:HGNC Symbol;Acc:HGNC:28742]	ZNF620	protein_coding
253650	116.192	-0.120852	0.165177	-0.73165	0.464382	0.65411	ENSG00000180071	ankyrin repeat domain 18A [Source:HGNC Symbol;Acc:HGNC:23643]	ANKRD18A	protein_coding
2537	9.58743	-0.701509	0.579709	-1.21011	0.226239	0.409971	ENSG00000126709	interferon alpha inducible protein 6 [Source:HGNC Symbol;Acc:HGNC:4054]	IFI6	protein_coding
253714	170.554	0.00342228	0.148112	0.0231061	0.981566	0.989782	ENSG00000146263	MMS22 like, DNA repair protein [Source:HGNC Symbol;Acc:HGNC:21475]	MMS22L	protein_coding
253725	137.788	-0.0929011	0.159318	-0.583117	0.559815	0.730965	ENSG00000099290	WASH complex subunit 2A [Source:HGNC Symbol;Acc:HGNC:23416]	WASHC2A	protein_coding
253725	137.788	-0.0929011	0.159318	-0.583117	0.559815	0.730965	ENSG00000172661	WASH complex subunit 2C [Source:HGNC Symbol;Acc:HGNC:23414]	WASHC2C	protein_coding
253738	103.492	1.26608	0.178143	7.10708	1.18521e-12	4.0686e-11	ENSG00000108001	EBF transcription factor 3 [Source:HGNC Symbol;Acc:HGNC:19087]	EBF3	protein_coding
253769	53.8403	0.290401	0.24059	1.20704	0.227418	0.411116	ENSG00000184465	WD repeat domain 27 [Source:HGNC Symbol;Acc:HGNC:21248]	WDR27	protein_coding
253782	132.765	0.035847	0.153495	0.233538	0.815344	0.896345	ENSG00000172292	ceramide synthase 6 [Source:HGNC Symbol;Acc:HGNC:23826]	CERS6	protein_coding
253827	62.7765	0.00421617	0.219751	0.0191862	0.984693	0.991432	ENSG00000174099	methionine sulfoxide reductase B3 [Source:HGNC Symbol;Acc:HGNC:27375]	MSRB3	protein_coding
253832	166.713	-0.216239	0.138214	-1.56452	0.117694	0.258063	ENSG00000180776	zinc finger DHHC-type palmitoyltransferase 20 [Source:HGNC Symbol;Acc:HGNC:20749]	ZDHHC20	protein_coding
2539	85.827	0.0394271	0.209671	0.188043	0.850843	0.917055	ENSG00000160211	glucose-6-phosphate dehydrogenase [Source:HGNC Symbol;Acc:HGNC:4057]	G6PD	protein_coding
253943	292.6	0.616575	0.107195	5.75187	8.82595e-09	1.67969e-07	ENSG00000185728	YTH N6-methyladenosine RNA binding protein F3 [Source:HGNC Symbol;Acc:HGNC:26465]	YTHDF3	protein_coding
253959	77.6899	0.379071	0.210553	1.80036	0.0718042	0.180252	ENSG00000174373	Ral GTPase activating protein catalytic subunit alpha 1 [Source:HGNC Symbol;Acc:HGNC:17770]	RALGAPA1	protein_coding
253980	17.1907	0.289469	0.429364	0.67418	0.500197	0.683531	ENSG00000174943	potassium channel tetramerization domain containing 13 [Source:HGNC Symbol;Acc:HGNC:22234]	KCTD13	protein_coding
253982	1.63764	-3.00477	1.62207	-1.85243	0.0639643	NA	ENSG00000174939	aspartate beta-hydroxylase domain containing 1 [Source:HGNC Symbol;Acc:HGNC:27380]	ASPHD1	protein_coding
254013	5.22646	0.511591	0.750071	0.682056	0.495203	0.680558	ENSG00000139160	electron transfer flavoprotein subunit beta lysine methyltransferase [Source:HGNC Symbol;Acc:HGNC:28739]	ETFBKMT	protein_coding
254042	43.0373	0.408058	0.274458	1.48678	0.137074	0.287996	ENSG00000172878	methionyl aminopeptidase type 1D, mitochondrial [Source:HGNC Symbol;Acc:HGNC:32583]	METAP1D	protein_coding
254048	293.537	0.361093	0.109898	3.28571	0.00101725	0.00600287	ENSG00000157741	ubinuclein 2 [Source:HGNC Symbol;Acc:HGNC:21931]	UBN2	protein_coding
254065	223.045	-0.231031	0.123306	-1.87364	0.0609806	0.159771	ENSG00000165288	bromodomain and WD repeat domain containing 3 [Source:HGNC Symbol;Acc:HGNC:17342]	BRWD3	protein_coding
254102	15.7535	-0.600827	0.450845	-1.33267	0.18264	0.35365	ENSG00000173442	EH domain binding protein 1 like 1 [Source:HGNC Symbol;Acc:HGNC:30682]	EHBP1L1	protein_coding
254128	11.484	-0.447032	0.537801	-0.831221	0.405849	0.599936	ENSG00000236859	NIFK antisense RNA 1 [Source:HGNC Symbol;Acc:HGNC:27385]	NIFK-AS1	lncRNA
254170	87.3039	1.18435	0.193113	6.13291	8.62859e-10	1.98894e-08	ENSG00000165355	F-box protein 33 [Source:HGNC Symbol;Acc:HGNC:19833]	FBXO33	protein_coding
2542	68.7913	-0.458175	0.213607	-2.14494	0.0319576	0.0982721	ENSG00000137700	solute carrier family 37 member 4 [Source:HGNC Symbol;Acc:HGNC:4061]	SLC37A4	protein_coding
254225	273.583	0.201575	0.10967	1.83801	0.0660602	0.169429	ENSG00000166439	ring finger protein 169 [Source:HGNC Symbol;Acc:HGNC:26961]	RNF169	protein_coding
254228	2.13474	-0.484679	1.22295	-0.396319	0.69187	NA	ENSG00000178033	calcium homeostasis modulator family member 5 [Source:HGNC Symbol;Acc:HGNC:21568]	CALHM5	protein_coding
254251	204.347	0.449936	0.13438	3.34823	0.000813293	0.00495977	ENSG00000178177	ligand dependent nuclear receptor corepressor like [Source:HGNC Symbol;Acc:HGNC:30776]	LCORL	protein_coding
254263	1.86611	-0.373491	1.25009	-0.298771	0.765115	NA	ENSG00000174871	cornichon family AMPA receptor auxiliary protein 2 [Source:HGNC Symbol;Acc:HGNC:28744]	CNIH2	protein_coding
254295	6.88151	0.200996	0.658844	0.305073	0.76031	0.864963	ENSG00000175287	phytanoyl-CoA dioxygenase domain containing 1 [Source:HGNC Symbol;Acc:HGNC:23396]	PHYHD1	protein_coding
254359	8.93582	-0.695409	0.576851	-1.20553	0.228	0.411733	ENSG00000174165	zinc finger DHHC-type containing 24 [Source:HGNC Symbol;Acc:HGNC:27387]	ZDHHC24	protein_coding
254394	77.6249	0.381925	0.197927	1.92963	0.0536532	0.145529	ENSG00000111877	minichromosome maintenance 9 homologous recombination repair factor [Source:HGNC Symbol;Acc:HGNC:21484]	MCM9	protein_coding
254427	33.9721	-0.111511	0.306641	-0.363654	0.716117	0.837897	ENSG00000148426	proline and serine rich 2 [Source:HGNC Symbol;Acc:HGNC:23728]	PROSER2	protein_coding
254428	95.3226	0.186366	0.184474	1.01026	0.312371	0.506601	ENSG00000133065	solute carrier family 41 member 1 [Source:HGNC Symbol;Acc:HGNC:19429]	SLC41A1	protein_coding
254531	16.5102	-2.01471	0.48788	-4.12952	3.63516e-05	0.000326679	ENSG00000176454	lysophosphatidylcholine acyltransferase 4 [Source:HGNC Symbol;Acc:HGNC:30059]	LPCAT4	protein_coding
254552	4.57344	-0.92833	0.880106	-1.05479	0.29152	0.484538	ENSG00000167799	nudix hydrolase 8 [Source:HGNC Symbol;Acc:HGNC:8055]	NUDT8	protein_coding
2547	1406.53	-0.208026	0.0657625	-3.1633	0.00155994	0.00857485	ENSG00000196419	X-ray repair cross complementing 6 [Source:HGNC Symbol;Acc:HGNC:4055]	XRCC6	protein_coding
254773	2.32062	-0.234956	1.18466	-0.198333	0.842785	NA	ENSG00000185674	lysozyme g2 [Source:HGNC Symbol;Acc:HGNC:29615]	LYG2	protein_coding
2548	44.5842	0.139182	0.265503	0.524222	0.600124	0.761258	ENSG00000171298	alpha glucosidase [Source:HGNC Symbol;Acc:HGNC:4065]	GAA	protein_coding
254863	20.218	0.18842	0.401003	0.469872	0.638447	0.787174	ENSG00000205544	transmembrane protein 256 [Source:HGNC Symbol;Acc:HGNC:28618]	TMEM256	protein_coding
254887	49.5849	-0.204673	0.246578	-0.830053	0.406509	0.600546	ENSG00000184307	zinc finger DHHC-type palmitoyltransferase 23 [Source:HGNC Symbol;Acc:HGNC:28654]	ZDHHC23	protein_coding
2549	76.729	0.766758	0.20245	3.7874	0.000152232	0.00116199	ENSG00000109458	GRB2 associated binding protein 1 [Source:HGNC Symbol;Acc:HGNC:4066]	GAB1	protein_coding
255043	3.55214	-0.256666	0.925934	-0.277197	0.781629	NA	ENSG00000180089	transmembrane protein 86B [Source:HGNC Symbol;Acc:HGNC:28448]	TMEM86B	protein_coding
255057	5.67787	2.08043	0.803297	2.58986	0.00960147	0.0381727	ENSG00000099625	CACN subunit beta associated regulatory protein [Source:HGNC Symbol;Acc:HGNC:28617]	CBARP	protein_coding
255082	2.6746	-0.827158	1.08199	-0.764476	0.444583	NA	ENSG00000177640	cancer susceptibility 2 [Source:HGNC Symbol;Acc:HGNC:22933]	CASC2	lncRNA
2551	188.324	0.375058	0.132983	2.82034	0.00479734	0.0216168	ENSG00000154727	GA binding protein transcription factor subunit alpha [Source:HGNC Symbol;Acc:HGNC:4071]	GABPA	protein_coding
255104	13.3933	-0.659536	0.47774	-1.38053	0.167422	0.33166	ENSG00000162542	transmembrane and coiled-coil domains 4 [Source:HGNC Symbol;Acc:HGNC:27393]	TMCO4	protein_coding
255231	70.0398	-0.0866784	0.215387	-0.40243	0.687367	0.819396	ENSG00000153898	mucolipin TRP cation channel 2 [Source:HGNC Symbol;Acc:HGNC:13357]	MCOLN2	protein_coding
255252	33.0607	0.456355	0.31334	1.45642	0.145276	0.299633	ENSG00000180979	leucine rich repeat containing 57 [Source:HGNC Symbol;Acc:HGNC:26719]	LRRC57	protein_coding
2553	88.5971	0.419923	0.185241	2.2669	0.0233966	0.0773026	ENSG00000104064	GA binding protein transcription factor subunit beta 1 [Source:HGNC Symbol;Acc:HGNC:4074]	GABPB1	protein_coding
255374	2.07397	-0.0979395	1.16631	-0.083974	0.933077	NA	ENSG00000214309	metallo-beta-lactamase domain containing 1 [Source:HGNC Symbol;Acc:HGNC:22180]	MBLAC1	protein_coding
255394	26.7274	1.26243	0.348432	3.62317	0.000291015	0.00204866	ENSG00000166046	t-complex 11 like 2 [Source:HGNC Symbol;Acc:HGNC:28627]	TCP11L2	protein_coding
255403	57.6451	-0.0278624	0.228256	-0.122067	0.902846	0.948495	ENSG00000250312	zinc finger protein 718 [Source:HGNC Symbol;Acc:HGNC:26889]	ZNF718	protein_coding
255426	4.2879	-0.660373	0.828427	-0.79714	0.42537	0.618042	ENSG00000146090	RasGEF domain family member 1C [Source:HGNC Symbol;Acc:HGNC:27400]	RASGEF1C	protein_coding
255488	10.2455	0.342314	0.536513	0.638035	0.523451	0.702593	ENSG00000137393	ring finger protein 144B [Source:HGNC Symbol;Acc:HGNC:21578]	RNF144B	protein_coding
255520	81.4247	-0.179794	0.193885	-0.927325	0.353758	0.550108	ENSG00000179387	ELMO domain containing 2 [Source:HGNC Symbol;Acc:HGNC:28111]	ELMOD2	protein_coding
2556	2.46034	0.712866	1.10805	0.643354	0.519994	NA	ENSG00000011677	gamma-aminobutyric acid type A receptor subunit alpha3 [Source:HGNC Symbol;Acc:HGNC:4077]	GABRA3	protein_coding
255631	16.7089	0.000680253	0.417099	0.00163091	0.998699	0.999101	ENSG00000171502	collagen type XXIV alpha 1 chain [Source:HGNC Symbol;Acc:HGNC:20821]	COL24A1	protein_coding
255743	48.4405	-0.779048	0.25486	-3.05677	0.00223737	0.0115113	ENSG00000168743	nephronectin [Source:HGNC Symbol;Acc:HGNC:27405]	NPNT	protein_coding
255758	7.7984	0.239386	0.609817	0.392555	0.694648	0.823569	ENSG00000213123	dynein light chain Tctex-type 2B [Source:HGNC Symbol;Acc:HGNC:28482]	DYNLT2B	protein_coding
255762	15.2985	-0.0434148	0.461624	-0.094048	0.925071	0.959158	ENSG00000155714	PDZ domain containing 9 [Source:HGNC Symbol;Acc:HGNC:28740]	PDZD9	protein_coding
255783	5.63609	0.855325	0.75283	1.13615	0.255895	0.44351	ENSG00000257704	InaF motif containing 1 [Source:HGNC Symbol;Acc:HGNC:27406]	INAFM1	protein_coding
255812	10.225	-0.125974	0.57426	-0.219368	0.826364	0.902774	ENSG00000290763	SDHA pseudogene 1 [Source:NCBI gene (formerly Entrezgene);Acc:255812]	SDHAP1	lncRNA
255919	16.0166	-1.03245	0.47121	-2.19107	0.0284469	0.0900067	ENSG00000205423	CTD nuclear envelope phosphatase 1 regulatory subunit 1 [Source:HGNC Symbol;Acc:HGNC:26759]	CNEP1R1	protein_coding
255928	2.14976	1.22945	1.22081	1.00708	0.313895	NA	ENSG00000143469	synaptotagmin 14 [Source:HGNC Symbol;Acc:HGNC:23143]	SYT14	protein_coding
255967	193.724	0.125482	0.12945	0.969347	0.332372	0.52804	ENSG00000152520	poly(A) specific ribonuclease subunit PAN3 [Source:HGNC Symbol;Acc:HGNC:29991]	PAN3	protein_coding
256006	8.82454	1.17885	0.632583	1.86354	0.0623858	0.162287	ENSG00000145700	ankyrin repeat domain 31 [Source:HGNC Symbol;Acc:HGNC:26853]	ANKRD31	protein_coding
256021	3.65367	-0.01415	0.890631	-0.0158876	0.987324	NA	ENSG00000257242	long intergenic non-protein coding RNA 1619 [Source:HGNC Symbol;Acc:HGNC:27409]	LINC01619	lncRNA
256051	54.7662	0.178221	0.234163	0.761098	0.446598	0.637926	ENSG00000121406	zinc finger protein 549 [Source:HGNC Symbol;Acc:HGNC:26632]	ZNF549	protein_coding
256126	6.54294	-0.0745936	0.707621	-0.105415	0.916047	0.954634	ENSG00000161860	synaptonemal complex central element protein 2 [Source:HGNC Symbol;Acc:HGNC:27411]	SYCE2	protein_coding
256158	1.67192	2.22143	1.49369	1.4872	0.136961	NA	ENSG00000148357	hemicentin 2 [Source:HGNC Symbol;Acc:HGNC:21293]	HMCN2	protein_coding
256227	21.701	-0.675172	0.38005	-1.77653	0.0756451	0.187874	ENSG00000105889	STEAP family member 1B [Source:HGNC Symbol;Acc:HGNC:41907]	STEAP1B	protein_coding
256281	7.24927	0.0616974	0.64901	0.0950637	0.924264	0.958736	ENSG00000183828	nudix hydrolase 14 [Source:HGNC Symbol;Acc:HGNC:20141]	NUDT14	protein_coding
2563	1.47853	-1.96501	1.56814	-1.25308	0.210176	NA	ENSG00000187730	gamma-aminobutyric acid type A receptor subunit delta [Source:HGNC Symbol;Acc:HGNC:4084]	GABRD	protein_coding
256302	23.9392	0.384288	0.364552	1.05414	0.29182	0.484785	ENSG00000274180	N-acetyltransferase domain containing 1 [Source:HGNC Symbol;Acc:HGNC:30770]	NATD1	protein_coding
256309	9.73206	0.752527	0.564535	1.333	0.18253	0.35349	ENSG00000168491	coiled-coil domain containing 110 [Source:HGNC Symbol;Acc:HGNC:28504]	CCDC110	protein_coding
256356	90.6035	-0.0672544	0.185874	-0.361828	0.71748	0.838571	ENSG00000175066	glycerol kinase 5 [Source:HGNC Symbol;Acc:HGNC:28635]	GK5	protein_coding
256364	25.0164	-0.677459	0.347691	-1.94845	0.0513611	0.141108	ENSG00000149499	EMAP like 3 [Source:HGNC Symbol;Acc:HGNC:26666]	EML3	protein_coding
2564	33.2968	-0.221691	0.328876	-0.674088	0.500256	0.683531	ENSG00000102287	gamma-aminobutyric acid type A receptor subunit epsilon [Source:HGNC Symbol;Acc:HGNC:4085]	GABRE	protein_coding
256435	13.4146	0.236642	0.504188	0.469353	0.638818	0.787331	ENSG00000184005	ST6 N-acetylgalactosaminide alpha-2,6-sialyltransferase 3 [Source:HGNC Symbol;Acc:HGNC:19343]	ST6GALNAC3	protein_coding
256471	48.3968	-0.42913	0.259104	-1.65621	0.09768	0.227914	ENSG00000164073	major facilitator superfamily domain containing 8 [Source:HGNC Symbol;Acc:HGNC:28486]	MFSD8	protein_coding
256586	5.25699	0.841915	0.769975	1.09343	0.274205	0.465376	ENSG00000140280	LysM domain containing 2 [Source:HGNC Symbol;Acc:HGNC:28571]	LYSMD2	protein_coding
256643	43.0165	0.29924	0.263165	1.13708	0.255504	0.443132	ENSG00000173681	BCLAF1 and THRAP3 family member 3 [Source:HGNC Symbol;Acc:HGNC:27413]	BCLAF3	protein_coding
256714	1.70319	2.24496	1.48637	1.51036	0.130951	NA	ENSG00000184368	MAP7 domain containing 2 [Source:HGNC Symbol;Acc:HGNC:25899]	MAP7D2	protein_coding
256949	3.65958	-1.39622	0.959038	-1.45585	0.145434	NA	ENSG00000186994	KN motif and ankyrin repeat domains 3 [Source:HGNC Symbol;Acc:HGNC:24796]	KANK3	protein_coding
256987	95.4408	0.837714	0.183977	4.55336	5.27967e-06	5.85255e-05	ENSG00000164300	serine incorporator 5 [Source:HGNC Symbol;Acc:HGNC:18825]	SERINC5	protein_coding
257	1.69287	-0.228673	1.40712	-0.162511	0.870903	NA	ENSG00000156150	ALX homeobox 3 [Source:HGNC Symbol;Acc:HGNC:449]	ALX3	protein_coding
2570	6.01323	1.92389	0.788104	2.44116	0.0146401	0.0533698	ENSG00000111886	gamma-aminobutyric acid type A receptor subunit rho2 [Source:HGNC Symbol;Acc:HGNC:4091]	GABRR2	protein_coding
257000	3.05906	0.286643	0.981429	0.292067	0.770235	NA	ENSG00000223573	TINCR ubiquitin domain containing [Source:HGNC Symbol;Acc:HGNC:14607]	TINCR	protein_coding
257019	5.38857	-0.63813	0.755605	-0.844528	0.398374	0.593333	ENSG00000172159	FERM domain containing 3 [Source:HGNC Symbol;Acc:HGNC:24125]	FRMD3	protein_coding
257044	2.63807	0.828448	1.12154	0.738668	0.460108	NA	ENSG00000179397	catsper channel auxiliary subunit epsilon [Source:HGNC Symbol;Acc:HGNC:28491]	CATSPERE	protein_coding
257068	3.94305	1.94758	0.987975	1.97129	0.0486907	0.13517	ENSG00000240891	phosphatidylinositol specific phospholipase C X domain containing 2 [Source:HGNC Symbol;Acc:HGNC:26462]	PLCXD2	protein_coding
2571	16.4642	0.31771	0.42638	0.745134	0.456191	0.646925	ENSG00000128683	glutamate decarboxylase 1 [Source:HGNC Symbol;Acc:HGNC:4092]	GAD1	protein_coding
257106	5.1847	0.229743	0.758629	0.30284	0.762012	0.865854	ENSG00000186517	Rho GTPase activating protein 30 [Source:HGNC Symbol;Acc:HGNC:27414]	ARHGAP30	protein_coding
257144	17.1709	0.617541	0.426619	1.44753	0.14775	0.303275	ENSG00000174500	germinal center associated signaling and motility [Source:HGNC Symbol;Acc:HGNC:20253]	GCSAM	protein_coding
257160	92.5729	-0.06518	0.181116	-0.359879	0.718938	0.839456	ENSG00000167257	ring finger protein 214 [Source:HGNC Symbol;Acc:HGNC:25335]	RNF214	protein_coding
257169	2.85486	2.96076	1.35067	2.19207	0.0283743	NA	ENSG00000157653	chromosome 9 open reading frame 43 [Source:HGNC Symbol;Acc:HGNC:23570]	C9orf43	protein_coding
257177	10.632	-0.513919	0.529614	-0.970364	0.331865	0.527432	ENSG00000188931	cilia and flagella associated protein 126 [Source:HGNC Symbol;Acc:HGNC:32325]	CFAP126	protein_coding
257218	151.536	-0.530504	0.165368	-3.20801	0.00133655	0.0075521	ENSG00000146414	SNF2 histone linker PHD RING helicase [Source:HGNC Symbol;Acc:HGNC:19336]	SHPRH	protein_coding
257236	2.81438	1.85233	1.13296	1.63494	0.102061	NA	ENSG00000173013	cilia and flagella associated protein 184 [Source:HGNC Symbol;Acc:HGNC:26900]	CFAP184	protein_coding
257364	19.2549	-1.06033	0.410864	-2.58074	0.00985896	0.0390506	ENSG00000173548	sorting nexin 33 [Source:HGNC Symbol;Acc:HGNC:28468]	SNX33	protein_coding
257396	7.17993	-0.794479	0.661578	-1.20089	0.229795	0.413658	ENSG00000247796	MOCS2 divergent transcript [Source:HGNC Symbol;Acc:HGNC:27417]	MOCS2-DT	lncRNA
257397	64.7967	0.203482	0.21534	0.944932	0.344694	0.540953	ENSG00000157625	TGF-beta activated kinase 1 (MAP3K7) binding protein 3 [Source:HGNC Symbol;Acc:HGNC:30681]	TAB3	protein_coding
257407	9.52957	-0.289714	0.570871	-0.507495	0.611808	0.77072	ENSG00000204128	chromosome 2 open reading frame 72 [Source:HGNC Symbol;Acc:HGNC:27418]	C2orf72	protein_coding
257415	27.5323	-0.258546	0.330312	-0.782731	0.433785	0.626066	ENSG00000234545	family with sequence similarity 133 member B [Source:HGNC Symbol;Acc:HGNC:28629]	FAM133B	protein_coding
25758	35.2705	-0.863042	0.304365	-2.83555	0.00457471	0.020777	ENSG00000110427	KIAA1549 like [Source:HGNC Symbol;Acc:HGNC:24836]	KIAA1549L	protein_coding
25759	22.5424	2.49195	0.430283	5.79143	6.97886e-09	1.34622e-07	ENSG00000129946	SHC adaptor protein 2 [Source:HGNC Symbol;Acc:HGNC:29869]	SHC2	protein_coding
25766	8.01336	-0.768726	0.608889	-1.26251	0.206766	0.385574	ENSG00000110844	pre-mRNA processing factor 40 homolog B [Source:HGNC Symbol;Acc:HGNC:25031]	PRPF40B	protein_coding
25771	33.4047	0.190969	0.304562	0.627028	0.530641	0.708312	ENSG00000054611	TBC1 domain family member 22A [Source:HGNC Symbol;Acc:HGNC:1309]	TBC1D22A	protein_coding
25776	25.3726	-0.405891	0.345783	-1.17383	0.240463	0.425307	ENSG00000100211	chibby 1, beta catenin antagonist [Source:HGNC Symbol;Acc:HGNC:1307]	CBY1	protein_coding
25777	49.4228	-0.848096	0.26893	-3.1536	0.0016127	0.00878592	ENSG00000100242	Sad1 and UNC84 domain containing 2 [Source:HGNC Symbol;Acc:HGNC:14210]	SUN2	protein_coding
25778	69.4288	0.414735	0.211653	1.95951	0.0500532	0.138283	ENSG00000133059	dual serine/threonine and tyrosine protein kinase [Source:HGNC Symbol;Acc:HGNC:29043]	DSTYK	protein_coding
25780	2.44133	1.24751	1.14975	1.08503	0.27791	NA	ENSG00000152689	RAS guanyl releasing protein 3 [Source:HGNC Symbol;Acc:HGNC:14545]	RASGRP3	protein_coding
25782	208.101	-0.0107045	0.126176	-0.0848378	0.93239	0.961996	ENSG00000118873	RAB3 GTPase activating non-catalytic protein subunit 2 [Source:HGNC Symbol;Acc:HGNC:17168]	RAB3GAP2	protein_coding
25786	2.79022	0.764411	1.07322	0.712262	0.476303	NA	ENSG00000273311	DiGeorge syndrome critical region gene 11 [Source:HGNC Symbol;Acc:HGNC:17226]	DGCR11	lncRNA
25788	93.5556	0.181938	0.190508	0.955016	0.33957	0.535846	ENSG00000197275	RAD54 homolog B [Source:HGNC Symbol;Acc:HGNC:17228]	RAD54B	protein_coding
25789	2.15388	0.112642	1.23788	0.0909965	0.927495	NA	ENSG00000105696	transmembrane protein 59 like [Source:HGNC Symbol;Acc:HGNC:13237]	TMEM59L	protein_coding
25790	3.69985	-0.0781276	0.890066	-0.0877773	0.930054	NA	ENSG00000213085	cilia and flagella associated protein 45 [Source:HGNC Symbol;Acc:HGNC:17229]	CFAP45	protein_coding
25791	11.3713	-0.547513	0.528206	-1.03655	0.299945	0.493532	ENSG00000066248	neuronal guanine nucleotide exchange factor [Source:HGNC Symbol;Acc:HGNC:7807]	NGEF	protein_coding
25792	388.233	-0.0315202	0.105716	-0.298158	0.765583	0.868068	ENSG00000148337	CDKN1A interacting zinc finger protein 1 [Source:HGNC Symbol;Acc:HGNC:16744]	CIZ1	protein_coding
25793	173.285	0.311724	0.139749	2.2306	0.0257075	0.0829632	ENSG00000100225	F-box protein 7 [Source:HGNC Symbol;Acc:HGNC:13586]	FBXO7	protein_coding
25794	6.54055	0.203476	0.714848	0.284642	0.775918	0.874187	ENSG00000186765	fascin actin-bundling protein 2, retinal [Source:HGNC Symbol;Acc:HGNC:3960]	FSCN2	protein_coding
25796	36.2092	-0.305874	0.296367	-1.03208	0.302036	0.496077	ENSG00000130313	6-phosphogluconolactonase [Source:HGNC Symbol;Acc:HGNC:8903]	PGLS	protein_coding
25797	38.3616	-0.113432	0.285739	-0.396978	0.691384	0.821299	ENSG00000115828	glutaminyl-peptide cyclotransferase [Source:HGNC Symbol;Acc:HGNC:9753]	QPCT	protein_coding
25798	43.165	-0.266313	0.276006	-0.964881	0.334604	0.530608	ENSG00000164713	brain protein I3 [Source:HGNC Symbol;Acc:HGNC:1109]	BRI3	protein_coding
25799	41.0943	0.378432	0.270355	1.39976	0.161586	0.323476	ENSG00000083812	zinc finger protein 324 [Source:HGNC Symbol;Acc:HGNC:14096]	ZNF324	protein_coding
2580	162.741	-0.206922	0.139241	-1.48607	0.13726	0.288149	ENSG00000178950	cyclin G associated kinase [Source:HGNC Symbol;Acc:HGNC:4113]	GAK	protein_coding
25800	173.346	-0.487839	0.140411	-3.47437	0.000512053	0.00333448	ENSG00000141424	solute carrier family 39 member 6 [Source:HGNC Symbol;Acc:HGNC:18607]	SLC39A6	protein_coding
25801	44.9867	0.0476735	0.26358	0.180869	0.85647	0.920359	ENSG00000115271	grancalcin [Source:HGNC Symbol;Acc:HGNC:15990]	GCA	protein_coding
258010	51.6059	-0.150403	0.240418	-0.625591	0.531583	0.709064	ENSG00000198168	small VCP interacting protein [Source:HGNC Symbol;Acc:HGNC:25238]	SVIP	protein_coding
25802	2.54919	-1.16447	1.16379	-1.00058	0.317028	NA	ENSG00000163431	leiomodin 1 [Source:HGNC Symbol;Acc:HGNC:6647]	LMOD1	protein_coding
25804	309.88	-0.565191	0.106821	-5.29101	1.2164e-07	1.87829e-06	ENSG00000130520	LSM4 homolog, U6 small nuclear RNA and mRNA degradation associated [Source:HGNC Symbol;Acc:HGNC:17259]	LSM4	protein_coding
25805	34.9618	0.992065	0.317891	3.12077	0.00180376	0.00964064	ENSG00000095739	BMP and activin membrane bound inhibitor [Source:HGNC Symbol;Acc:HGNC:30251]	BAMBI	protein_coding
25806	12.4916	-0.0231484	0.481181	-0.0481076	0.961631	0.979268	ENSG00000116035	ventral anterior homeobox 2 [Source:HGNC Symbol;Acc:HGNC:12661]	VAX2	protein_coding
25807	29.451	0.407576	0.3161	1.28939	0.197263	0.373026	ENSG00000100263	rhomboid domain containing 3 [Source:HGNC Symbol;Acc:HGNC:1308]	RHBDD3	protein_coding
25809	3.46359	0.827359	0.923096	0.896287	0.370099	NA	ENSG00000100271	TTL family tubulin polyglutamylase complex subunit L1 [Source:HGNC Symbol;Acc:HGNC:1312]	TTLL1	protein_coding
25813	122.042	-0.256134	0.15975	-1.60334	0.108859	0.245	ENSG00000100347	SAMM50 sorting and assembly machinery component [Source:HGNC Symbol;Acc:HGNC:24276]	SAMM50	protein_coding
25814	256.971	0.0607942	0.118132	0.514627	0.606814	0.766698	ENSG00000130638	ataxin 10 [Source:HGNC Symbol;Acc:HGNC:10549]	ATXN10	protein_coding
25816	32.3193	0.0959125	0.302933	0.316613	0.751537	0.859033	ENSG00000145779	TNF alpha induced protein 8 [Source:HGNC Symbol;Acc:HGNC:17260]	TNFAIP8	protein_coding
25819	46.8581	1.75845	0.286856	6.1301	8.78225e-10	2.00984e-08	ENSG00000151014	nocturnin [Source:HGNC Symbol;Acc:HGNC:14254]	NOCT	protein_coding
2582	30.6345	-0.493558	0.313201	-1.57585	0.11506	0.254472	ENSG00000117308	UDP-galactose-4-epimerase [Source:HGNC Symbol;Acc:HGNC:4116]	GALE	protein_coding
25820	455.544	0.701552	0.0940163	7.46202	8.5208e-14	3.44337e-12	ENSG00000166233	ariadne RBR E3 ubiquitin protein ligase 1 [Source:HGNC Symbol;Acc:HGNC:689]	ARIH1	protein_coding
25821	123.705	0.3445	0.170867	2.01619	0.0437802	0.125128	ENSG00000135297	mitochondrial tRNA translation optimization 1 [Source:HGNC Symbol;Acc:HGNC:19261]	MTO1	protein_coding
25822	15.0406	2.02735	0.508769	3.9848	6.75358e-05	0.000563681	ENSG00000137094	DnaJ heat shock protein family (Hsp40) member B5 [Source:HGNC Symbol;Acc:HGNC:14887]	DNAJB5	protein_coding
25824	51.3881	-0.344354	0.249041	-1.38272	0.16675	0.330754	ENSG00000126432	peroxiredoxin 5 [Source:HGNC Symbol;Acc:HGNC:9355]	PRDX5	protein_coding
25825	77.8265	-0.600462	0.202606	-2.9637	0.00303967	0.0147929	ENSG00000182240	beta-secretase 2 [Source:HGNC Symbol;Acc:HGNC:934]	BACE2	protein_coding
25827	20.2358	-0.336778	0.380968	-0.884007	0.376693	0.572731	ENSG00000153558	F-box and leucine rich repeat protein 2 [Source:HGNC Symbol;Acc:HGNC:13598]	FBXL2	protein_coding
25828	80.4911	-0.0190493	0.215349	-0.088458	0.929513	0.960346	ENSG00000100348	thioredoxin 2 [Source:HGNC Symbol;Acc:HGNC:17772]	TXN2	protein_coding
25829	84.5395	0.226017	0.188944	1.19621	0.231614	0.415409	ENSG00000198792	transmembrane protein 184B [Source:HGNC Symbol;Acc:HGNC:1310]	TMEM184B	protein_coding
2583	23.7395	0.195063	0.369348	0.528127	0.597411	0.759335	ENSG00000135454	beta-1,4-N-acetyl-galactosaminyltransferase 1 [Source:HGNC Symbol;Acc:HGNC:4117]	B4GALNT1	protein_coding
25830	32.0081	0.332365	0.310594	1.07009	0.284577	0.476528	ENSG00000130540	sulfotransferase family 4A member 1 [Source:HGNC Symbol;Acc:HGNC:14903]	SULT4A1	protein_coding
25831	601.325	0.0818701	0.0847736	0.965749	0.33417	0.530105	ENSG00000092148	HECT domain E3 ubiquitin protein ligase 1 [Source:HGNC Symbol;Acc:HGNC:20157]	HECTD1	protein_coding
25832	13.8191	0.375957	0.456666	0.823265	0.410357	0.603786	ENSG00000270629	NBPF member 14 [Source:HGNC Symbol;Acc:HGNC:25232]	NBPF14	protein_coding
25836	1136.63	0.555313	0.0709106	7.83117	4.83349e-15	2.2445e-13	ENSG00000164190	NIPBL cohesin loading factor [Source:HGNC Symbol;Acc:HGNC:28862]	NIPBL	protein_coding
25837	4.9445	-1.45012	0.871857	-1.66325	0.0962622	0.225265	ENSG00000167964	RAB26, member RAS oncogene family [Source:HGNC Symbol;Acc:HGNC:14259]	RAB26	protein_coding
25839	85.7652	-0.0121817	0.191982	-0.063452	0.949407	0.972366	ENSG00000103051	component of oligomeric golgi complex 4 [Source:HGNC Symbol;Acc:HGNC:18620]	COG4	protein_coding
2584	18.158	-0.564938	0.419221	-1.34759	0.17779	0.346464	ENSG00000108479	galactokinase 1 [Source:HGNC Symbol;Acc:HGNC:4118]	GALK1	protein_coding
25840	30.8661	-1.29495	0.329411	-3.93111	8.45548e-05	0.000689946	ENSG00000185432	thiol methyltransferase 1A [Source:HGNC Symbol;Acc:HGNC:24550]	TMT1A	protein_coding
25841	78.8959	1.45178	0.211876	6.85201	7.28192e-12	2.26805e-10	ENSG00000166016	ankyrin repeat and BTB domain containing 2 [Source:HGNC Symbol;Acc:HGNC:23842]	ABTB2	protein_coding
25842	107.178	0.647572	0.173244	3.73792	0.000185548	0.00137999	ENSG00000111875	anti-silencing function 1A histone chaperone [Source:HGNC Symbol;Acc:HGNC:20995]	ASF1A	protein_coding
25843	18.9125	0.0944866	0.456183	0.207124	0.835913	0.908632	ENSG00000115540	MOB family member 4, phocein [Source:HGNC Symbol;Acc:HGNC:17261]	MOB4	protein_coding
25844	83.6542	0.192224	0.190487	1.00912	0.312918	0.507152	ENSG00000137207	Yip1 domain family member 3 [Source:HGNC Symbol;Acc:HGNC:21023]	YIPF3	protein_coding
25847	80.084	-0.585884	0.204325	-2.86741	0.00413847	0.019133	ENSG00000129055	anaphase promoting complex subunit 13 [Source:HGNC Symbol;Acc:HGNC:24540]	ANAPC13	protein_coding
25849	64.9174	-0.461059	0.220136	-2.09443	0.0362216	0.108022	ENSG00000169116	prostate androgen-regulated mucin-like protein 1 [Source:HGNC Symbol;Acc:HGNC:24536]	PARM1	protein_coding
2585	23.7947	0.505151	0.35413	1.42646	0.153736	0.312067	ENSG00000156958	galactokinase 2 [Source:HGNC Symbol;Acc:HGNC:4119]	GALK2	protein_coding
25850	18.3224	0.0406728	0.400148	0.101644	0.919039	0.9561	ENSG00000251247	zinc finger protein 345 [Source:HGNC Symbol;Acc:HGNC:16367]	ZNF345	protein_coding
25851	22.6987	-0.942963	0.385759	-2.44443	0.014508	0.052979	ENSG00000205356	tectonin beta-propeller repeat containing 1 [Source:HGNC Symbol;Acc:HGNC:22214]	TECPR1	protein_coding
25852	78.8046	0.182522	0.206386	0.884372	0.376496	0.572691	ENSG00000114098	armadillo repeat containing 8 [Source:HGNC Symbol;Acc:HGNC:24999]	ARMC8	protein_coding
25853	189.558	-0.274956	0.137258	-2.0032	0.0451559	0.127895	ENSG00000198876	DDB1 and CUL4 associated factor 12 [Source:HGNC Symbol;Acc:HGNC:19911]	DCAF12	protein_coding
25854	18.5189	0.257445	0.412631	0.623912	0.532685	0.709987	ENSG00000109794	family with sequence similarity 149 member A [Source:HGNC Symbol;Acc:HGNC:24527]	FAM149A	protein_coding
25855	89.4709	-0.314706	0.202333	-1.55538	0.119855	0.261766	ENSG00000174744	BRMS1 transcriptional repressor and anoikis regulator [Source:HGNC Symbol;Acc:HGNC:17262]	BRMS1	protein_coding
25861	41.2527	-0.173464	0.268162	-0.646863	0.517721	0.697467	ENSG00000095397	whirlin [Source:HGNC Symbol;Acc:HGNC:16361]	WHRN	protein_coding
25862	126.686	0.228027	0.166862	1.36656	0.171763	0.337935	ENSG00000164663	ubiquitin specific peptidase 49 [Source:HGNC Symbol;Acc:HGNC:20078]	USP49	protein_coding
25864	3.26537	-1.42959	1.03002	-1.38792	0.165161	NA	ENSG00000248487	abhydrolase domain containing 14A [Source:HGNC Symbol;Acc:HGNC:24538]	ABHD14A	protein_coding
25865	73.1016	-0.569345	0.206357	-2.75903	0.00579726	0.0252493	ENSG00000105287	protein kinase D2 [Source:HGNC Symbol;Acc:HGNC:17293]	PRKD2	protein_coding
25870	74.8375	0.0562747	0.206028	0.273141	0.784745	0.879746	ENSG00000129103	sulfatase modifying factor 2 [Source:HGNC Symbol;Acc:HGNC:20415]	SUMF2	protein_coding
25871	152.753	0.273876	0.148654	1.84238	0.0654196	0.168158	ENSG00000163608	nucleolus and neural progenitor protein [Source:HGNC Symbol;Acc:HGNC:24496]	NEPRO	protein_coding
25873	974.739	-0.139109	0.087656	-1.58698	0.112516	0.250346	ENSG00000130255	ribosomal protein L36 [Source:HGNC Symbol;Acc:HGNC:13631]	RPL36	protein_coding
25874	101.187	-0.198818	0.179132	-1.10989	0.267045	0.457434	ENSG00000143158	mitochondrial pyruvate carrier 2 [Source:HGNC Symbol;Acc:HGNC:24515]	MPC2	protein_coding
25875	107.87	0.525008	0.179162	2.93035	0.00338582	0.016224	ENSG00000050426	LETM1 domain containing 1 [Source:HGNC Symbol;Acc:HGNC:24241]	LETMD1	protein_coding
25879	285.118	0.118647	0.119502	0.992848	0.320784	0.515466	ENSG00000164934	DDB1 and CUL4 associated factor 13 [Source:HGNC Symbol;Acc:HGNC:24535]	DCAF13	protein_coding
2588	31.1562	-0.28035	0.319845	-0.876517	0.380749	0.576564	ENSG00000141012	galactosamine (N-acetyl)-6-sulfatase [Source:HGNC Symbol;Acc:HGNC:4122]	GALNS	protein_coding
25880	20.3897	-0.6244	0.387727	-1.61041	0.107308	0.242621	ENSG00000184857	transmembrane protein 186 [Source:HGNC Symbol;Acc:HGNC:24530]	TMEM186	protein_coding
25885	245.107	-0.586518	0.129409	-4.53228	5.83502e-06	6.41802e-05	ENSG00000068654	RNA polymerase I subunit A [Source:HGNC Symbol;Acc:HGNC:17264]	POLR1A	protein_coding
25886	23.5067	-0.40074	0.359148	-1.11581	0.264504	0.454728	ENSG00000164087	POC1 centriolar protein A [Source:HGNC Symbol;Acc:HGNC:24488]	POC1A	protein_coding
25888	220.182	1.1008	0.124875	8.81524	1.1943e-18	8.11234e-17	ENSG00000142528	zinc finger protein 473 [Source:HGNC Symbol;Acc:HGNC:23239]	ZNF473	protein_coding
2589	202.402	-0.199251	0.128432	-1.55142	0.120802	0.263238	ENSG00000141429	polypeptide N-acetylgalactosaminyltransferase 1 [Source:HGNC Symbol;Acc:HGNC:4123]	GALNT1	protein_coding
25890	2.41225	0.753251	1.15624	0.651466	0.514746	NA	ENSG00000154175	ABI family member 3 binding protein [Source:HGNC Symbol;Acc:HGNC:17265]	ABI3BP	protein_coding
25891	5.68668	1.66644	0.78427	2.12483	0.0336005	0.101846	ENSG00000149090	peptidase domain containing associated with muscle regeneration 1 [Source:HGNC Symbol;Acc:HGNC:24554]	PAMR1	protein_coding
25893	2.45053	2.08823	1.24804	1.67321	0.0942866	NA	ENSG00000162722	tripartite motif containing 58 [Source:HGNC Symbol;Acc:HGNC:24150]	TRIM58	protein_coding
25894	29.6699	-0.266233	0.318178	-0.836741	0.402738	0.597117	ENSG00000196155	pleckstrin homology and RhoGEF domain containing G4 [Source:HGNC Symbol;Acc:HGNC:24501]	PLEKHG4	protein_coding
25895	23.988	-0.606219	0.351446	-1.72493	0.0845409	0.204428	ENSG00000123427	EEF1A lysine methyltransferase 3 [Source:HGNC Symbol;Acc:HGNC:24936]	EEF1AKMT3	protein_coding
25896	196.958	0.948523	0.131965	7.1877	6.58921e-13	2.3636e-11	ENSG00000143493	integrator complex subunit 7 [Source:HGNC Symbol;Acc:HGNC:24484]	INTS7	protein_coding
25897	111.069	0.754823	0.174645	4.32205	1.54585e-05	0.000152319	ENSG00000034677	ring finger protein 19A, RBR E3 ubiquitin protein ligase [Source:HGNC Symbol;Acc:HGNC:13432]	RNF19A	protein_coding
25898	112.176	0.327782	0.173068	1.89395	0.0582316	0.154406	ENSG00000163743	ring finger and CHY zinc finger domain containing 1 [Source:HGNC Symbol;Acc:HGNC:17479]	RCHY1	protein_coding
2590	152.567	-0.253887	0.147859	-1.71709	0.0859632	0.20685	ENSG00000143641	polypeptide N-acetylgalactosaminyltransferase 2 [Source:HGNC Symbol;Acc:HGNC:4124]	GALNT2	protein_coding
25900	38.3867	-0.891962	0.307665	-2.89914	0.00374193	0.0176456	ENSG00000010295	intermediate filament family orphan 1 [Source:HGNC Symbol;Acc:HGNC:24970]	IFFO1	protein_coding
25901	58.6557	0.976402	0.237386	4.11314	3.90319e-05	0.000348314	ENSG00000024862	coiled-coil domain containing 28A [Source:HGNC Symbol;Acc:HGNC:21098]	CCDC28A	protein_coding
25902	223.702	0.500788	0.124655	4.01738	5.88479e-05	0.000497344	ENSG00000120254	methylenetetrahydrofolate dehydrogenase (NADP+ dependent) 1 like [Source:HGNC Symbol;Acc:HGNC:21055]	MTHFD1L	protein_coding
25903	4.30695	0.13591	1.43104	0.0949732	0.924336	0.958736	ENSG00000162745	olfactomedin like 2B [Source:HGNC Symbol;Acc:HGNC:24558]	OLFML2B	protein_coding
25904	144.248	0.234396	0.148287	1.58069	0.113949	0.252619	ENSG00000182973	CCR4-NOT transcription complex subunit 10 [Source:HGNC Symbol;Acc:HGNC:23817]	CNOT10	protein_coding
25906	35.3176	-0.314428	0.302953	-1.03788	0.299326	0.493021	ENSG00000110200	anaphase promoting complex subunit 15 [Source:HGNC Symbol;Acc:HGNC:24531]	ANAPC15	protein_coding
25907	5.79468	-0.136818	0.730265	-0.187355	0.851383	0.917559	ENSG00000249992	transmembrane protein 158 [Source:HGNC Symbol;Acc:HGNC:30293]	TMEM158	protein_coding
25909	115.065	0.364922	0.170902	2.13527	0.0327389	0.0999229	ENSG00000153207	AT-hook containing transcription factor 1 [Source:HGNC Symbol;Acc:HGNC:24618]	AHCTF1	protein_coding
2591	31.0939	-0.703292	0.32896	-2.13792	0.0325229	0.0994137	ENSG00000115339	polypeptide N-acetylgalactosaminyltransferase 3 [Source:HGNC Symbol;Acc:HGNC:4125]	GALNT3	protein_coding
25911	41.8723	-0.556627	0.286822	-1.94067	0.0522978	0.142763	ENSG00000166171	deleted in primary ciliary dyskinesia homolog (mouse) [Source:HGNC Symbol;Acc:HGNC:24542]	DPCD	protein_coding
25912	363.178	0.00656127	0.103487	0.0634018	0.949447	0.972366	ENSG00000143612	chromosome 1 open reading frame 43 [Source:HGNC Symbol;Acc:HGNC:29876]	C1orf43	protein_coding
25913	107.157	0.573339	0.177908	3.22267	0.00127	0.00722079	ENSG00000128513	protection of telomeres 1 [Source:HGNC Symbol;Acc:HGNC:17284]	POT1	protein_coding
25914	77.2573	0.754599	0.207353	3.63921	0.00027348	0.00194668	ENSG00000176225	rotatin [Source:HGNC Symbol;Acc:HGNC:18654]	RTTN	protein_coding
25915	69.5119	-0.453051	0.217246	-2.08542	0.0370308	0.109867	ENSG00000178057	NADH:ubiquinone oxidoreductase complex assembly factor 3 [Source:HGNC Symbol;Acc:HGNC:29918]	NDUFAF3	protein_coding
25917	120.747	0.0575842	0.1616	0.356339	0.721587	0.841522	ENSG00000134077	THUMP domain 3 tRNA guanosine methyltransferase [Source:HGNC Symbol;Acc:HGNC:24493]	THUMPD3	protein_coding
259173	5.13073	-0.414562	0.755967	-0.548386	0.583427	0.749232	ENSG00000178038	ALS2 C-terminal like [Source:HGNC Symbol;Acc:HGNC:20605]	ALS2CL	protein_coding
2592	30.1024	-0.464288	0.317645	-1.46166	0.143835	0.297549	ENSG00000213930	galactose-1-phosphate uridylyltransferase [Source:HGNC Symbol;Acc:HGNC:4135]	GALT	protein_coding
25920	178.83	-0.796665	0.142353	-5.59641	2.18833e-08	3.8705e-07	ENSG00000188986	negative elongation factor complex member B [Source:HGNC Symbol;Acc:HGNC:24324]	NELFB	protein_coding
25921	165.396	-0.134624	0.141236	-0.953191	0.340493	0.536471	ENSG00000156599	zinc finger DHHC-type palmitoyltransferase 5 [Source:HGNC Symbol;Acc:HGNC:18472]	ZDHHC5	protein_coding
259217	65.145	0.109649	0.227918	0.481092	0.630451	0.781713	ENSG00000165868	heat shock protein family A (Hsp70) member 12A [Source:HGNC Symbol;Acc:HGNC:19022]	HSPA12A	protein_coding
25923	69.1574	0.0154953	0.220172	0.0703781	0.943893	0.969087	ENSG00000184743	atlastin GTPase 3 [Source:HGNC Symbol;Acc:HGNC:24526]	ATL3	protein_coding
259230	112.066	0.622601	0.19372	3.21392	0.00130937	0.00742153	ENSG00000198964	sphingomyelin synthase 1 [Source:HGNC Symbol;Acc:HGNC:29799]	SGMS1	protein_coding
259232	17.0034	-0.0134041	0.418424	-0.0320347	0.974444	0.985718	ENSG00000102452	sodium leak channel, non-selective [Source:HGNC Symbol;Acc:HGNC:19082]	NALCN	protein_coding
25924	3.40298	-0.257155	1.00822	-0.255058	0.798678	NA	ENSG00000170011	myosin VIIA and Rab interacting protein [Source:HGNC Symbol;Acc:HGNC:19156]	MYRIP	protein_coding
25925	36.4723	0.267568	0.288874	0.926247	0.354318	0.550444	ENSG00000198795	zinc finger protein 521 [Source:HGNC Symbol;Acc:HGNC:24605]	ZNF521	protein_coding
25926	401.042	-0.248181	0.101976	-2.43371	0.014945	0.0542796	ENSG00000130935	nucleolar protein 11 [Source:HGNC Symbol;Acc:HGNC:24557]	NOL11	protein_coding
259266	799.401	-0.263857	0.0768519	-3.43332	0.000596239	0.00380698	ENSG00000066279	assembly factor for spindle microtubules [Source:HGNC Symbol;Acc:HGNC:19048]	ASPM	protein_coding
25927	4.86974	0.573438	0.796519	0.719931	0.471568	0.660455	ENSG00000119865	cannabinoid receptor interacting protein 1 [Source:HGNC Symbol;Acc:HGNC:24546]	CNRIP1	protein_coding
25928	4.43816	-2.1968	0.939872	-2.33734	0.0194214	0.0668621	ENSG00000171243	sclerostin domain containing 1 [Source:HGNC Symbol;Acc:HGNC:21748]	SOSTDC1	protein_coding
259282	674.692	0.234752	0.0779116	3.01306	0.00258626	0.0129513	ENSG00000038219	biorientation of chromosomes in cell division 1 like 1 [Source:HGNC Symbol;Acc:HGNC:31792]	BOD1L1	protein_coding
25929	153.92	-0.383813	0.144371	-2.65853	0.00784831	0.0325505	ENSG00000082516	gem nuclear organelle associated protein 5 [Source:HGNC Symbol;Acc:HGNC:20043]	GEMIN5	protein_coding
2593	24.3368	-0.698214	0.359603	-1.94162	0.0521828	0.14259	ENSG00000130005	guanidinoacetate N-methyltransferase [Source:HGNC Symbol;Acc:HGNC:4136]	GAMT	protein_coding
25930	87.2462	-0.282814	0.204594	-1.38232	0.166874	0.330948	ENSG00000076201	protein tyrosine phosphatase non-receptor type 23 [Source:HGNC Symbol;Acc:HGNC:14406]	PTPN23	protein_coding
25932	618.004	0.744288	0.0842271	8.83668	9.86024e-19	6.73344e-17	ENSG00000169504	chloride intracellular channel 4 [Source:HGNC Symbol;Acc:HGNC:13518]	CLIC4	protein_coding
25934	40.3777	-0.147354	0.279396	-0.527401	0.597915	0.759739	ENSG00000136783	nipsnap homolog 3A [Source:HGNC Symbol;Acc:HGNC:23619]	NIPSNAP3A	protein_coding
25936	76.9337	-0.510603	0.211893	-2.40972	0.0159647	0.0570903	ENSG00000117697	NSL1 component of MIS12 kinetochore complex [Source:HGNC Symbol;Acc:HGNC:24548]	NSL1	protein_coding
25937	141.627	-0.0553477	0.16844	-0.328591	0.742465	0.853938	ENSG00000018408	WW domain containing transcription regulator 1 [Source:HGNC Symbol;Acc:HGNC:24042]	WWTR1	protein_coding
25938	110.497	0.405037	0.169683	2.38702	0.0169856	0.059985	ENSG00000129493	HEAT repeat containing 5A [Source:HGNC Symbol;Acc:HGNC:20276]	HEATR5A	protein_coding
25939	117.166	0.0400718	0.165781	0.241715	0.809001	0.892656	ENSG00000101347	SAM and HD domain containing deoxynucleoside triphosphate triphosphohydrolase 1 [Source:HGNC Symbol;Acc:HGNC:15925]	SAMHD1	protein_coding
25940	153.97	-0.215482	0.145296	-1.48306	0.138059	0.289398	ENSG00000119812	family with sequence similarity 98 member A [Source:HGNC Symbol;Acc:HGNC:24520]	FAM98A	protein_coding
25941	201.662	-0.219286	0.13482	-1.62651	0.10384	0.237216	ENSG00000134779	tubulin polyglutamylase complex subunit 2 [Source:HGNC Symbol;Acc:HGNC:24561]	TPGS2	protein_coding
25942	332.598	-0.236117	0.107494	-2.19655	0.0280527	0.089135	ENSG00000169375	SIN3 transcription regulator family member A [Source:HGNC Symbol;Acc:HGNC:19353]	SIN3A	protein_coding
25943	27.7791	-0.632043	0.333954	-1.89261	0.0584102	0.154815	ENSG00000088854	dynein axonemal assembly factor 9 [Source:HGNC Symbol;Acc:HGNC:17721]	DNAAF9	protein_coding
25945	96.2204	0.346162	0.184702	1.87416	0.0609082	0.159679	ENSG00000177707	nectin cell adhesion molecule 3 [Source:HGNC Symbol;Acc:HGNC:17664]	NECTIN3	protein_coding
25946	46.3506	-0.937556	0.265794	-3.52738	0.000419697	0.00280603	ENSG00000161642	zinc finger protein 385A [Source:HGNC Symbol;Acc:HGNC:17521]	ZNF385A	protein_coding
25948	148.326	0.583376	0.150676	3.87172	0.000108069	0.000856102	ENSG00000170852	kelch repeat and BTB domain containing 2 [Source:HGNC Symbol;Acc:HGNC:21751]	KBTBD2	protein_coding
25949	184.87	0.147785	0.135834	1.08798	0.276603	0.467783	ENSG00000117614	SYF2 pre-mRNA splicing factor [Source:HGNC Symbol;Acc:HGNC:19824]	SYF2	protein_coding
2595	19.7643	-0.114612	0.39615	-0.289315	0.77234	0.872202	ENSG00000214013	glucosidase alpha, neutral C [Source:HGNC Symbol;Acc:HGNC:4139]	GANC	protein_coding
25950	17.4665	-0.613	0.412099	-1.48751	0.136881	0.287741	ENSG00000122481	RWD domain containing 3 [Source:HGNC Symbol;Acc:HGNC:21393]	RWDD3	protein_coding
25953	33.9865	-0.705574	0.311473	-2.26528	0.0234957	0.0774956	ENSG00000127838	PNKD metallo-beta-lactamase domain containing [Source:HGNC Symbol;Acc:HGNC:9153]	PNKD	protein_coding
25956	17.84	-1.19019	0.433514	-2.74546	0.00604268	0.026131	ENSG00000075826	SEC31 homolog B, COPII coat complex component [Source:HGNC Symbol;Acc:HGNC:23197]	SEC31B	protein_coding
25957	759.798	-0.154368	0.0730054	-2.11447	0.0344752	0.103808	ENSG00000132424	PNN interacting serine and arginine rich protein [Source:HGNC Symbol;Acc:HGNC:21222]	PNISR	protein_coding
25959	74.1367	-0.129226	0.205751	-0.62807	0.529958	0.707857	ENSG00000197256	KN motif and ankyrin repeat domains 2 [Source:HGNC Symbol;Acc:HGNC:29300]	KANK2	protein_coding
2596	12	-0.43738	0.510523	-0.85673	0.391594	0.586461	ENSG00000172020	growth associated protein 43 [Source:HGNC Symbol;Acc:HGNC:4140]	GAP43	protein_coding
25960	34.6838	-0.583246	0.314765	-1.85296	0.0638886	0.165388	ENSG00000020181	adhesion G protein-coupled receptor A2 [Source:HGNC Symbol;Acc:HGNC:17849]	ADGRA2	protein_coding
25961	28.6939	0.219317	0.336141	0.652454	0.514108	0.694579	ENSG00000166321	nudix hydrolase 13 [Source:HGNC Symbol;Acc:HGNC:18827]	NUDT13	protein_coding
25962	350.401	0.201469	0.105066	1.91754	0.0551695	0.148506	ENSG00000164944	vir like m6A methyltransferase associated [Source:HGNC Symbol;Acc:HGNC:24500]	VIRMA	protein_coding
25963	69.8911	0.508997	0.231201	2.20153	0.0276982	0.0881909	ENSG00000103978	transmembrane protein 87A [Source:HGNC Symbol;Acc:HGNC:24522]	TMEM87A	protein_coding
25966	63.9084	-0.311482	0.215725	-1.44389	0.148771	0.304749	ENSG00000157617	C2 calcium dependent domain containing 2 [Source:HGNC Symbol;Acc:HGNC:1266]	C2CD2	protein_coding
2597	3155.9	0.0522876	0.0558374	0.936427	0.349053	0.545249	ENSG00000111640	glyceraldehyde-3-phosphate dehydrogenase [Source:HGNC Symbol;Acc:HGNC:4141]	GAPDH	protein_coding
25970	47.7443	-0.171447	0.264888	-0.647244	0.517474	0.697282	ENSG00000178188	SH2B adaptor protein 1 [Source:HGNC Symbol;Acc:HGNC:30417]	SH2B1	protein_coding
25972	42.6639	-0.215483	0.267392	-0.805869	0.420318	0.613705	ENSG00000115446	unc-50 inner nuclear membrane RNA binding protein [Source:HGNC Symbol;Acc:HGNC:16046]	UNC50	protein_coding
25973	17.8407	-0.682159	0.466328	-1.46283	0.143514	0.296986	ENSG00000162396	prolyl-tRNA synthetase 2, mitochondrial [Source:HGNC Symbol;Acc:HGNC:30563]	PARS2	protein_coding
25974	38.7527	-1.39371	0.292622	-4.76286	1.90872e-06	2.35501e-05	ENSG00000132763	metabolism of cobalamin associated C [Source:HGNC Symbol;Acc:HGNC:24525]	MMACHC	protein_coding
25976	164.593	0.946641	0.140936	6.71682	1.85736e-11	5.45251e-10	ENSG00000163659	TCDD inducible poly(ADP-ribose) polymerase [Source:HGNC Symbol;Acc:HGNC:23696]	TIPARP	protein_coding
25977	86.2829	0.204398	0.186997	1.09306	0.274369	0.465422	ENSG00000089818	NECAP endocytosis associated 1 [Source:HGNC Symbol;Acc:HGNC:24539]	NECAP1	protein_coding
25978	194.866	0.130172	0.130361	0.998547	0.318014	0.512294	ENSG00000083937	charged multivesicular body protein 2B [Source:HGNC Symbol;Acc:HGNC:24537]	CHMP2B	protein_coding
25979	28.2362	-0.232727	0.346866	-0.67094	0.502258	0.68502	ENSG00000109016	dehydrogenase/reductase 7B [Source:HGNC Symbol;Acc:HGNC:24547]	DHRS7B	protein_coding
25980	89.3937	0.294652	0.202953	1.45183	0.146549	0.30147	ENSG00000131043	AAR2 splicing factor [Source:HGNC Symbol;Acc:HGNC:15886]	AAR2	protein_coding
25981	36.3813	0.275113	0.299671	0.918048	0.358594	0.554589	ENSG00000114841	dynein axonemal heavy chain 1 [Source:HGNC Symbol;Acc:HGNC:2940]	DNAH1	protein_coding
25983	92.941	0.0325996	0.184124	0.177052	0.859467	0.922457	ENSG00000129460	neuroguidin [Source:HGNC Symbol;Acc:HGNC:20271]	NGDN	protein_coding
25987	20.4933	-0.143793	0.409643	-0.35102	0.725574	0.844061	ENSG00000182704	tsukushi, small leucine rich proteoglycan [Source:HGNC Symbol;Acc:HGNC:28850]	TSKU	protein_coding
25988	34.1873	0.566117	0.295623	1.91499	0.0554932	0.149126	ENSG00000172273	histone H4 transcription factor [Source:HGNC Symbol;Acc:HGNC:17850]	HINFP	protein_coding
25989	63.1284	-0.683547	0.221735	-3.08272	0.00205117	0.0107043	ENSG00000140474	unc-51 like kinase 3 [Source:HGNC Symbol;Acc:HGNC:19703]	ULK3	protein_coding
25992	3.53539	-0.527919	0.949524	-0.555983	0.578223	NA	ENSG00000162804	sushi, nidogen and EGF like domains 1 [Source:HGNC Symbol;Acc:HGNC:24696]	SNED1	protein_coding
25994	157.154	-0.36377	0.145224	-2.50489	0.0122488	0.046387	ENSG00000181061	HIG1 hypoxia inducible domain family member 1A [Source:HGNC Symbol;Acc:HGNC:29527]	HIGD1A	protein_coding
25996	127.734	-0.0328936	0.161859	-0.203223	0.838961	0.910395	ENSG00000076043	RNA exonuclease 2 [Source:HGNC Symbol;Acc:HGNC:17851]	REXO2	protein_coding
25998	217.318	0.0269722	0.131014	0.205872	0.836891	0.90923	ENSG00000005700	inhibitor of Bruton tyrosine kinase [Source:HGNC Symbol;Acc:HGNC:17853]	IBTK	protein_coding
25999	6.35318	-0.441309	0.689734	-0.639825	0.522286	0.701546	ENSG00000105270	CAP-Gly domain containing linker protein 3 [Source:HGNC Symbol;Acc:HGNC:24314]	CLIP3	protein_coding
26000	54.4419	-0.231908	0.253082	-0.916338	0.35949	0.555638	ENSG00000169221	TBC1 domain family member 10B [Source:HGNC Symbol;Acc:HGNC:24510]	TBC1D10B	protein_coding
26001	152.849	-0.150465	0.147457	-1.02039	0.307542	0.501767	ENSG00000108523	ring finger protein 167 [Source:HGNC Symbol;Acc:HGNC:24544]	RNF167	protein_coding
26002	37.5649	0.0165387	0.297772	0.0555415	0.955707	0.975576	ENSG00000079931	monooxygenase DBH like 1 [Source:HGNC Symbol;Acc:HGNC:21063]	MOXD1	protein_coding
26003	252.239	-0.000225823	0.126201	-0.00178939	0.998572	0.999101	ENSG00000115806	golgi reassembly stacking protein 2 [Source:HGNC Symbol;Acc:HGNC:17500]	GORASP2	protein_coding
26005	122.909	0.112857	0.159132	0.709205	0.478197	0.665881	ENSG00000168014	C2 domain containing 3 centriole elongation regulator [Source:HGNC Symbol;Acc:HGNC:24564]	C2CD3	protein_coding
26007	42.7257	-0.245527	0.271845	-0.903188	0.366426	0.56275	ENSG00000149476	triokinase and FMN cyclase [Source:HGNC Symbol;Acc:HGNC:24552]	TKFC	protein_coding
26009	346.77	0.940766	0.108883	8.64012	5.61529e-18	3.54986e-16	ENSG00000036549	zinc finger ZZ-type containing 3 [Source:HGNC Symbol;Acc:HGNC:24523]	ZZZ3	protein_coding
26010	104.95	0.213964	0.172361	1.24137	0.214468	0.395718	ENSG00000196141	spermatogenesis associated serine rich 2 like [Source:HGNC Symbol;Acc:HGNC:24574]	SPATS2L	protein_coding
26011	2.5899	0.433372	1.11262	0.389508	0.696901	NA	ENSG00000149256	teneurin transmembrane protein 4 [Source:HGNC Symbol;Acc:HGNC:29945]	TENM4	protein_coding
26012	583.617	-0.401273	0.0924632	-4.33981	1.42607e-05	0.00014205	ENSG00000165802	NMDA receptor synaptonuclear signaling and neuronal migration factor [Source:HGNC Symbol;Acc:HGNC:29843]	NSMF	protein_coding
26013	32.2692	-0.346893	0.309868	-1.11949	0.262933	0.452942	ENSG00000185513	L3MBTL histone methyl-lysine binding protein 1 [Source:HGNC Symbol;Acc:HGNC:15905]	L3MBTL1	protein_coding
26015	50.2432	0.00750727	0.252413	0.029742	0.976273	0.986314	ENSG00000103932	RNA polymerase II associated protein 1 [Source:HGNC Symbol;Acc:HGNC:24567]	RPAP1	protein_coding
26017	188.208	-0.580082	0.151825	-3.82073	0.000133055	0.0010329	ENSG00000105058	family with sequence similarity 32 member A [Source:HGNC Symbol;Acc:HGNC:24563]	FAM32A	protein_coding
26018	49.6131	0.747419	0.248434	3.00853	0.00262516	0.0131156	ENSG00000144749	leucine rich repeats and immunoglobulin like domains 1 [Source:HGNC Symbol;Acc:HGNC:17360]	LRIG1	protein_coding
26019	249.153	0.339757	0.115414	2.94382	0.00324186	0.0156339	ENSG00000151461	UPF2 regulator of nonsense mediated mRNA decay [Source:HGNC Symbol;Acc:HGNC:17854]	UPF2	protein_coding
26020	33.4158	-0.268547	0.310734	-0.864235	0.387459	0.582446	ENSG00000197324	LDL receptor related protein 10 [Source:HGNC Symbol;Acc:HGNC:14553]	LRP10	protein_coding
26022	50.2412	-0.339171	0.247577	-1.36996	0.170699	0.336496	ENSG00000006042	transmembrane protein 98 [Source:HGNC Symbol;Acc:HGNC:24529]	TMEM98	protein_coding
26025	1.60873	-1.45556	1.45987	-0.997049	0.318741	NA	ENSG00000253159	protocadherin gamma subfamily A, 12 [Source:HGNC Symbol;Acc:HGNC:8699]	PCDHGA12	protein_coding
26027	3.65396	-0.828359	0.925698	-0.894847	0.370869	NA	ENSG00000162390	acyl-CoA thioesterase 11 [Source:HGNC Symbol;Acc:HGNC:18156]	ACOT11	protein_coding
260293	2.95372	-0.353215	0.997565	-0.354077	0.723281	NA	ENSG00000186377	cytochrome P450 family 4 subfamily X member 1 [Source:HGNC Symbol;Acc:HGNC:20244]	CYP4X1	protein_coding
260294	1.87453	-0.835461	1.31795	-0.63391	0.526139	NA	ENSG00000290831	NSUN5 pseudogene 2 [Source:HGNC Symbol;Acc:HGNC:16609]	NSUN5P2	lncRNA
26030	58.8606	0.0459531	0.233198	0.197057	0.843783	0.912851	ENSG00000126822	pleckstrin homology and RhoGEF domain containing G3 [Source:HGNC Symbol;Acc:HGNC:20364]	PLEKHG3	protein_coding
26031	163.492	0.164315	0.147244	1.11594	0.264448	0.454728	ENSG00000070882	oxysterol binding protein like 3 [Source:HGNC Symbol;Acc:HGNC:16370]	OSBPL3	protein_coding
26032	57.9165	0.0458599	0.227122	0.201917	0.839981	0.91094	ENSG00000173705	sushi domain containing 5 [Source:HGNC Symbol;Acc:HGNC:29061]	SUSD5	protein_coding
26033	17.5762	0.680238	0.424764	1.60145	0.109277	0.245595	ENSG00000107518	attractin like 1 [Source:HGNC Symbol;Acc:HGNC:29063]	ATRNL1	protein_coding
26034	3.33432	0.0666142	0.997479	0.0667825	0.946755	NA	ENSG00000074706	interaction protein for cytohesin exchange factors 1 [Source:HGNC Symbol;Acc:HGNC:21204]	IPCEF1	protein_coding
26035	110.007	-0.0275843	0.189592	-0.145493	0.884322	0.936695	ENSG00000138604	glucuronic acid epimerase [Source:HGNC Symbol;Acc:HGNC:17855]	GLCE	protein_coding
26036	405.731	1.07979	0.110011	9.81532	9.67321e-23	9.21842e-21	ENSG00000112200	zinc finger protein 451 [Source:HGNC Symbol;Acc:HGNC:21091]	ZNF451	protein_coding
26037	116.811	0.464346	0.167679	2.76926	0.00561836	0.0246519	ENSG00000197555	signal induced proliferation associated 1 like 1 [Source:HGNC Symbol;Acc:HGNC:20284]	SIPA1L1	protein_coding
26038	2.9663	0.250781	1.01203	0.247799	0.80429	NA	ENSG00000116254	chromodomain helicase DNA binding protein 5 [Source:HGNC Symbol;Acc:HGNC:16816]	CHD5	protein_coding
26039	62.3247	0.12895	0.233877	0.551359	0.581388	0.747515	ENSG00000184402	SS18L1 subunit of BAF chromatin remodeling complex [Source:HGNC Symbol;Acc:HGNC:15592]	SS18L1	protein_coding
26040	75.928	0.497881	0.206739	2.40826	0.0160286	0.0572707	ENSG00000152217	SET binding protein 1 [Source:HGNC Symbol;Acc:HGNC:15573]	SETBP1	protein_coding
260425	215.643	0.596057	0.127495	4.67516	2.93731e-06	3.46028e-05	ENSG00000081026	membrane associated guanylate kinase, WW and PDZ domain containing 3 [Source:HGNC Symbol;Acc:HGNC:29647]	MAGI3	protein_coding
26043	226.915	0.401878	0.122498	3.2807	0.00103551	0.00609379	ENSG00000163960	UBX domain protein 7 [Source:HGNC Symbol;Acc:HGNC:29119]	UBXN7	protein_coding
26045	7.49993	0.668631	0.654465	1.02165	0.306948	0.501076	ENSG00000146006	leucine rich repeat transmembrane neuronal 2 [Source:HGNC Symbol;Acc:HGNC:19409]	LRRTM2	protein_coding
26046	202.616	0.203347	0.155106	1.31102	0.189853	0.362991	ENSG00000198862	listerin E3 ubiquitin protein ligase 1 [Source:HGNC Symbol;Acc:HGNC:13082]	LTN1	protein_coding
26048	25.8919	-0.565285	0.352254	-1.60477	0.108545	0.24451	ENSG00000103199	zinc finger protein 500 [Source:HGNC Symbol;Acc:HGNC:23716]	ZNF500	protein_coding
26049	134.331	0.284463	0.157362	1.80769	0.0706544	0.178166	ENSG00000198780	family with sequence similarity 169 member A [Source:HGNC Symbol;Acc:HGNC:29138]	FAM169A	protein_coding
26050	93.5337	-1.53217	0.193997	-7.8979	2.83638e-15	1.35151e-13	ENSG00000165300	SLIT and NTRK like family member 5 [Source:HGNC Symbol;Acc:HGNC:20295]	SLITRK5	protein_coding
26051	3.25062	1.45564	1.03371	1.40817	0.15908	NA	ENSG00000101445	protein phosphatase 1 regulatory subunit 16B [Source:HGNC Symbol;Acc:HGNC:15850]	PPP1R16B	protein_coding
26052	22.2043	1.18985	0.390525	3.0468	0.00231295	0.0118572	ENSG00000197959	dynamin 3 [Source:HGNC Symbol;Acc:HGNC:29125]	DNM3	protein_coding
26053	160.055	0.599838	0.150162	3.99459	6.48058e-05	0.000543025	ENSG00000158321	activator of transcription and developmental regulator AUTS2 [Source:HGNC Symbol;Acc:HGNC:14262]	AUTS2	protein_coding
26054	496.57	0.628694	0.0968119	6.49397	8.36029e-11	2.24288e-09	ENSG00000112701	SUMO specific peptidase 6 [Source:HGNC Symbol;Acc:HGNC:20944]	SENP6	protein_coding
26056	42.819	0.136405	0.265124	0.514494	0.606907	0.766739	ENSG00000135631	RAB11 family interacting protein 5 [Source:HGNC Symbol;Acc:HGNC:24845]	RAB11FIP5	protein_coding
26057	694.637	0.0945535	0.0759814	1.24443	0.213342	0.394435	ENSG00000132466	ankyrin repeat domain 17 [Source:HGNC Symbol;Acc:HGNC:23575]	ANKRD17	protein_coding
26058	293.075	0.0136719	0.108219	0.126335	0.899467	0.9463	ENSG00000204120	GRB10 interacting GYF protein 2 [Source:HGNC Symbol;Acc:HGNC:11960]	GIGYF2	protein_coding
26059	13.2697	1.41206	0.501542	2.81545	0.00487096	0.0219176	ENSG00000187672	ELKS/RAB6-interacting/CAST family member 2 [Source:HGNC Symbol;Acc:HGNC:31922]	ERC2	protein_coding
26060	297.718	-0.170709	0.110279	-1.54798	0.121627	0.264595	ENSG00000157500	adaptor protein, phosphotyrosine interacting with PH domain and leucine zipper 1 [Source:HGNC Symbol;Acc:HGNC:24035]	APPL1	protein_coding
26061	80.6351	0.493557	0.197831	2.49484	0.0126014	0.0475111	ENSG00000131373	2-hydroxyacyl-CoA lyase 1 [Source:HGNC Symbol;Acc:HGNC:17856]	HACL1	protein_coding
26064	528.499	-0.0560793	0.0878751	-0.638171	0.523362	0.702593	ENSG00000039560	retinoic acid induced 14 [Source:HGNC Symbol;Acc:HGNC:14873]	RAI14	protein_coding
26065	5.57581	0.269286	0.739364	0.364213	0.715699	0.837562	ENSG00000257103	LSM14A mRNA processing body assembly factor [Source:HGNC Symbol;Acc:HGNC:24489]	LSM14A	protein_coding
26071	64.0614	-1.06681	0.238498	-4.47303	7.71199e-06	8.17957e-05	ENSG00000203950	retrotransposon Gag like 8A [Source:HGNC Symbol;Acc:HGNC:24514]	RTL8A	protein_coding
26073	135.255	-0.33644	0.157004	-2.14287	0.0321232	0.0985616	ENSG00000004142	DNA polymerase delta interacting protein 2 [Source:HGNC Symbol;Acc:HGNC:23781]	POLDIP2	protein_coding
26080	24.2112	-0.0268476	0.347143	-0.0773387	0.938354	0.965912	ENSG00000279516	family with sequence similarity 230 member C [Source:HGNC Symbol;Acc:HGNC:24482]	FAM230C	lncRNA
26086	117.211	-0.36303	0.165402	-2.19484	0.0281752	0.0894129	ENSG00000160360	G protein signaling modulator 1 [Source:HGNC Symbol;Acc:HGNC:17858]	GPSM1	protein_coding
26088	65.5465	-0.317357	0.223539	-1.41969	0.155697	0.314745	ENSG00000100083	golgi associated, gamma adaptin ear containing, ARF binding protein 1 [Source:HGNC Symbol;Acc:HGNC:17842]	GGA1	protein_coding
26090	87.6449	0.149348	0.185705	0.804218	0.421271	0.614394	ENSG00000100997	abhydrolase domain containing 12, lysophospholipase [Source:HGNC Symbol;Acc:HGNC:15868]	ABHD12	protein_coding
26091	102.361	0.795264	0.179793	4.42322	9.72421e-06	0.000100644	ENSG00000148634	HECT and RLD domain containing E3 ubiquitin protein ligase 4 [Source:HGNC Symbol;Acc:HGNC:24521]	HERC4	protein_coding
26092	156.212	0.31484	0.147124	2.13996	0.0323583	0.0990686	ENSG00000143337	torsin 1A interacting protein 1 [Source:HGNC Symbol;Acc:HGNC:29456]	TOR1AIP1	protein_coding
26093	24.9627	0.605336	0.348032	1.73931	0.0819798	0.199901	ENSG00000105321	coiled-coil domain containing 9 [Source:HGNC Symbol;Acc:HGNC:24560]	CCDC9	protein_coding
26094	48.3131	0.197633	0.253369	0.780019	0.43538	0.627517	ENSG00000119599	DDB1 and CUL4 associated factor 4 [Source:HGNC Symbol;Acc:HGNC:20229]	DCAF4	protein_coding
26097	228.869	0.179771	0.131437	1.36774	0.171395	0.337491	ENSG00000160679	chromatin target of PRMT1 [Source:HGNC Symbol;Acc:HGNC:24511]	CHTOP	protein_coding
26098	203.173	-0.225856	0.125964	-1.79301	0.0729706	0.182641	ENSG00000107938	erythroid differentiation regulatory factor 1 [Source:HGNC Symbol;Acc:HGNC:24640]	EDRF1	protein_coding
26099	237.769	-0.760953	0.12409	-6.13228	8.66309e-10	1.99329e-08	ENSG00000055070	SUZ RNA binding domain containing 1 [Source:HGNC Symbol;Acc:HGNC:30232]	SZRD1	protein_coding
26100	195.024	-0.187767	0.129575	-1.4491	0.147311	0.302729	ENSG00000157954	WD repeat domain, phosphoinositide interacting 2 [Source:HGNC Symbol;Acc:HGNC:32225]	WIPI2	protein_coding
26108	78.129	-0.0552614	0.19871	-0.2781	0.780935	0.877479	ENSG00000171016	pygopus family PHD finger 1 [Source:HGNC Symbol;Acc:HGNC:30256]	PYGO1	protein_coding
26112	19.0308	-1.079	0.424255	-2.54328	0.0109819	0.0424707	ENSG00000198624	coiled-coil domain containing 69 [Source:HGNC Symbol;Acc:HGNC:24487]	CCDC69	protein_coding
26115	209.102	0.823926	0.125503	6.56497	5.2044e-11	1.45718e-09	ENSG00000170921	tetratricopeptide repeat, ankyrin repeat and coiled-coil containing 2 [Source:HGNC Symbol;Acc:HGNC:30212]	TANC2	protein_coding
26118	160.986	0.271462	0.141807	1.91431	0.0555805	0.149272	ENSG00000109046	WD repeat and SOCS box containing 1 [Source:HGNC Symbol;Acc:HGNC:19221]	WSB1	protein_coding
26119	55.4709	-0.0480868	0.239636	-0.200666	0.84096	0.911093	ENSG00000157978	low density lipoprotein receptor adaptor protein 1 [Source:HGNC Symbol;Acc:HGNC:18640]	LDLRAP1	protein_coding
26122	177.82	0.990496	0.144203	6.86874	6.47701e-12	2.03222e-10	ENSG00000135999	enhancer of polycomb homolog 2 [Source:HGNC Symbol;Acc:HGNC:24543]	EPC2	protein_coding
26123	47.7239	-0.332831	0.25678	-1.29617	0.194916	0.370275	ENSG00000119977	tectonic family member 3 [Source:HGNC Symbol;Acc:HGNC:24519]	TCTN3	protein_coding
26127	182.604	0.344612	0.140714	2.44902	0.0143246	0.0524442	ENSG00000111790	FGFR1 oncogene partner 2 [Source:HGNC Symbol;Acc:HGNC:23098]	FGFR1OP2	protein_coding
26128	176.634	-0.224197	0.141498	-1.58445	0.113091	0.251204	ENSG00000198954	kinesin family binding protein [Source:HGNC Symbol;Acc:HGNC:23419]	KIFBP	protein_coding
26130	276.562	-0.0756378	0.111341	-0.679336	0.496925	0.681384	ENSG00000165219	GTPase activating protein and VPS9 domains 1 [Source:HGNC Symbol;Acc:HGNC:23375]	GAPVD1	protein_coding
26133	212.794	-0.085905	0.126901	-0.676945	0.498441	0.682437	ENSG00000100991	transient receptor potential cation channel subfamily C member 4 associated protein [Source:HGNC Symbol;Acc:HGNC:16181]	TRPC4AP	protein_coding
26135	1627.55	0.047479	0.0627695	0.756402	0.449408	0.640956	ENSG00000142864	SERPINE1 mRNA binding protein 1 [Source:HGNC Symbol;Acc:HGNC:17860]	SERBP1	protein_coding
26136	156.045	1.31119	0.15095	8.6863	3.74424e-18	2.41485e-16	ENSG00000135269	testin LIM domain protein [Source:HGNC Symbol;Acc:HGNC:14620]	TES	protein_coding
26137	43.4872	1.59273	0.288022	5.52987	3.20471e-08	5.53777e-07	ENSG00000181722	zinc finger and BTB domain containing 20 [Source:HGNC Symbol;Acc:HGNC:13503]	ZBTB20	protein_coding
26140	8.02666	0.474443	0.62805	0.755422	0.449996	0.641256	ENSG00000214021	tubulin tyrosine ligase like 3 [Source:HGNC Symbol;Acc:HGNC:24483]	TTLL3	protein_coding
26145	60.7539	-0.00303602	0.240117	-0.0126439	0.989912	0.993959	ENSG00000170604	interferon regulatory factor 2 binding protein 1 [Source:HGNC Symbol;Acc:HGNC:21728]	IRF2BP1	protein_coding
26146	90.2419	-0.454849	0.197949	-2.29781	0.0215725	0.0727823	ENSG00000204104	TRAF3 interacting protein 1 [Source:HGNC Symbol;Acc:HGNC:17861]	TRAF3IP1	protein_coding
26147	42.3362	-0.584286	0.275313	-2.12226	0.0338157	0.102401	ENSG00000119403	PHD finger protein 19 [Source:HGNC Symbol;Acc:HGNC:24566]	PHF19	protein_coding
26149	8.10829	-0.399981	0.61664	-0.648645	0.516568	0.696575	ENSG00000274349	zinc finger protein 658 [Source:HGNC Symbol;Acc:HGNC:25226]	ZNF658	protein_coding
26150	5.75026	-0.732545	0.721022	-1.01598	0.309638	0.503962	ENSG00000128408	RIB43A domain with coiled-coils 2 [Source:HGNC Symbol;Acc:HGNC:13241]	RIBC2	protein_coding
26151	42.1097	0.312048	0.266836	1.16944	0.242228	0.427115	ENSG00000109065	N-acetyltransferase 9 [Source:HGNC Symbol;Acc:HGNC:23133]	NAT9	protein_coding
26152	107.9	-0.844292	0.184378	-4.57912	4.66929e-06	5.2167e-05	ENSG00000130684	zinc finger protein 337 [Source:HGNC Symbol;Acc:HGNC:15809]	ZNF337	protein_coding
26153	24.9243	-0.529148	0.351297	-1.50627	0.131998	0.280656	ENSG00000066735	kinesin family member 26A [Source:HGNC Symbol;Acc:HGNC:20226]	KIF26A	protein_coding
26154	3.7845	1.66996	0.939929	1.77669	0.0756199	NA	ENSG00000144452	ATP binding cassette subfamily A member 12 [Source:HGNC Symbol;Acc:HGNC:14637]	ABCA12	protein_coding
26155	158.715	-0.066695	0.255805	-0.260726	0.794304	0.884561	ENSG00000188976	NOC2 like nucleolar associated transcriptional repressor [Source:HGNC Symbol;Acc:HGNC:24517]	NOC2L	protein_coding
26156	1001.86	0.13755	0.0751217	1.83103	0.0670964	0.171499	ENSG00000171490	ribosomal L1 domain containing 1 [Source:HGNC Symbol;Acc:HGNC:24534]	RSL1D1	protein_coding
26160	96.8833	0.251153	0.185654	1.3528	0.176119	0.344048	ENSG00000138002	intraflagellar transport 172 [Source:HGNC Symbol;Acc:HGNC:30391]	IFT172	protein_coding
26164	56.9019	-0.174518	0.253396	-0.688716	0.491002	0.676978	ENSG00000101181	mitochondrial ribosome associated GTPase 2 [Source:HGNC Symbol;Acc:HGNC:16239]	MTG2	protein_coding
26168	13.8006	-0.462324	0.47969	-0.963797	0.335148	0.531261	ENSG00000161956	SUMO specific peptidase 3 [Source:HGNC Symbol;Acc:HGNC:17862]	SENP3	protein_coding
2617	704.232	0.577898	0.0756326	7.64086	2.1577e-14	9.18462e-13	ENSG00000106105	glycyl-tRNA synthetase 1 [Source:HGNC Symbol;Acc:HGNC:4162]	GARS1	protein_coding
261726	195.784	0.202586	0.132747	1.52611	0.126983	0.273177	ENSG00000143155	TOR signaling pathway regulator [Source:HGNC Symbol;Acc:HGNC:30231]	TIPRL	protein_coding
261729	48.0167	-0.393408	0.256808	-1.53191	0.125544	0.270864	ENSG00000157214	STEAP2 metalloreductase [Source:HGNC Symbol;Acc:HGNC:17885]	STEAP2	protein_coding
26173	263.113	-0.896569	0.220952	-4.05775	4.95485e-05	0.000426658	ENSG00000164880	integrator complex subunit 1 [Source:HGNC Symbol;Acc:HGNC:24555]	INTS1	protein_coding
261734	35.6774	0.542402	0.300788	1.80327	0.0713457	0.179383	ENSG00000131697	nephrocystin 4 [Source:HGNC Symbol;Acc:HGNC:19104]	NPHP4	protein_coding
2618	314.477	-0.146115	0.107709	-1.35658	0.174915	0.342394	ENSG00000159131	phosphoribosylglycinamide formyltransferase, phosphoribosylglycinamide synthetase, phosphoribosylaminoimidazole synthetase [Source:HGNC Symbol;Acc:HGNC:4163]	GART	protein_coding
2619	23.5906	-0.349637	0.362888	-0.963484	0.335304	0.531377	ENSG00000180447	growth arrest specific 1 [Source:HGNC Symbol;Acc:HGNC:4165]	GAS1	protein_coding
26190	96.9254	-0.18582	0.196293	-0.946645	0.34382	0.540047	ENSG00000119402	F-box and WD repeat domain containing 2 [Source:HGNC Symbol;Acc:HGNC:13608]	FBXW2	protein_coding
262	571.867	0.222247	0.0864828	2.56984	0.0101746	0.0400523	ENSG00000123505	adenosylmethionine decarboxylase 1 [Source:HGNC Symbol;Acc:HGNC:457]	AMD1	protein_coding
2620	2.04732	0.202782	1.19444	0.169772	0.86519	NA	ENSG00000148935	growth arrest specific 2 [Source:HGNC Symbol;Acc:HGNC:4167]	GAS2	protein_coding
26205	55.1026	0.421175	0.237118	1.77622	0.0756963	0.187923	ENSG00000101216	glucocorticoid modulatory element binding protein 2 [Source:HGNC Symbol;Acc:HGNC:4371]	GMEB2	protein_coding
26207	33.3643	0.505548	0.308499	1.63873	0.101269	0.23322	ENSG00000154217	phosphatidylinositol transfer protein cytoplasmic 1 [Source:HGNC Symbol;Acc:HGNC:21045]	PITPNC1	protein_coding
2621	25.8034	-0.882508	0.346635	-2.54592	0.0108989	0.0422009	ENSG00000183087	growth arrest specific 6 [Source:HGNC Symbol;Acc:HGNC:4168]	GAS6	protein_coding
26212	2.76215	2.9545	1.33151	2.21891	0.0264931	NA	ENSG00000124657	olfactory receptor family 2 subfamily B member 6 [Source:HGNC Symbol;Acc:HGNC:8241]	OR2B6	protein_coding
2622	93.738	-0.224768	0.18348	-1.22503	0.220564	0.403236	ENSG00000141013	growth arrest specific 8 [Source:HGNC Symbol;Acc:HGNC:4166]	GAS8	protein_coding
26220	2.90977	-0.130861	1.00212	-0.130585	0.896104	NA	ENSG00000273032	DiGeorge syndrome critical region gene 5 [Source:HGNC Symbol;Acc:HGNC:16757]	DGCR5	lncRNA
26224	153.598	0.252718	0.155498	1.62521	0.104117	0.237603	ENSG00000005812	F-box and leucine rich repeat protein 3 [Source:HGNC Symbol;Acc:HGNC:13599]	FBXL3	protein_coding
26225	173.774	-0.0349577	0.141891	-0.246369	0.805396	0.891339	ENSG00000162980	ARF like GTPase 5A [Source:HGNC Symbol;Acc:HGNC:696]	ARL5A	protein_coding
26227	242.912	0.140185	0.139051	1.00815	0.313381	0.507503	ENSG00000092621	phosphoglycerate dehydrogenase [Source:HGNC Symbol;Acc:HGNC:8923]	PHGDH	protein_coding
26229	26.5804	-0.240059	0.337703	-0.710858	0.477172	0.66497	ENSG00000149541	beta-1,3-glucuronyltransferase 3 [Source:HGNC Symbol;Acc:HGNC:923]	B3GAT3	protein_coding
26230	23.3344	0.472354	0.36462	1.29547	0.195159	0.370463	ENSG00000146426	TIAM Rac1 associated GEF 2 [Source:HGNC Symbol;Acc:HGNC:11806]	TIAM2	protein_coding
26233	11.4862	-0.0634144	0.520038	-0.121942	0.902945	0.948495	ENSG00000182325	F-box and leucine rich repeat protein 6 [Source:HGNC Symbol;Acc:HGNC:13603]	FBXL6	protein_coding
26234	109.716	-0.219549	0.177739	-1.23523	0.216744	0.398901	ENSG00000118564	F-box and leucine rich repeat protein 5 [Source:HGNC Symbol;Acc:HGNC:13602]	FBXL5	protein_coding
26235	56.2818	0.351695	0.234623	1.49898	0.133879	0.283109	ENSG00000112234	F-box and leucine rich repeat protein 4 [Source:HGNC Symbol;Acc:HGNC:13601]	FBXL4	protein_coding
2624	55.4482	1.40693	0.251455	5.59517	2.204e-08	3.89282e-07	ENSG00000179348	GATA binding protein 2 [Source:HGNC Symbol;Acc:HGNC:4171]	GATA2	protein_coding
26240	4.5639	-0.0923561	0.816848	-0.113064	0.90998	0.951949	ENSG00000145945	family with sequence similarity 50 member B [Source:HGNC Symbol;Acc:HGNC:18789]	FAM50B	protein_coding
26249	12.6955	0.0408473	0.507307	0.0805179	0.935825	0.964216	ENSG00000146021	kelch like family member 3 [Source:HGNC Symbol;Acc:HGNC:6354]	KLHL3	protein_coding
2625	55.4117	0.686342	0.23566	2.91242	0.00358642	0.0170205	ENSG00000107485	GATA binding protein 3 [Source:HGNC Symbol;Acc:HGNC:4172]	GATA3	protein_coding
26251	2.00681	2.38471	1.43309	1.66403	0.0961068	NA	ENSG00000178342	potassium voltage-gated channel modifier subfamily G member 2 [Source:HGNC Symbol;Acc:HGNC:6249]	KCNG2	protein_coding
26256	35.8822	-0.27473	0.291408	-0.942767	0.3458	0.541957	ENSG00000154040	calcium binding tyrosine phosphorylation regulated [Source:HGNC Symbol;Acc:HGNC:15569]	CABYR	protein_coding
26258	118.627	0.13524	0.16072	0.841463	0.400089	0.594549	ENSG00000104164	biogenesis of lysosomal organelles complex 1 subunit 6 [Source:HGNC Symbol;Acc:HGNC:8549]	BLOC1S6	protein_coding
26259	63.1506	0.215641	0.219195	0.983787	0.32522	0.520565	ENSG00000174989	F-box and WD repeat domain containing 8 [Source:HGNC Symbol;Acc:HGNC:13597]	FBXW8	protein_coding
2626	25.1485	-0.519349	0.342882	-1.51466	0.129859	0.277446	ENSG00000136574	GATA binding protein 4 [Source:HGNC Symbol;Acc:HGNC:4173]	GATA4	protein_coding
26260	73.061	0.193069	0.209608	0.921095	0.357001	0.552929	ENSG00000147364	F-box protein 25 [Source:HGNC Symbol;Acc:HGNC:13596]	FBXO25	protein_coding
26262	22.5399	-0.265304	0.365591	-0.725686	0.468031	0.657075	ENSG00000048140	tetraspanin 17 [Source:HGNC Symbol;Acc:HGNC:13594]	TSPAN17	protein_coding
26263	118.921	-0.397947	0.171449	-2.32108	0.0202824	0.0693087	ENSG00000167196	F-box protein 22 [Source:HGNC Symbol;Acc:HGNC:13593]	FBXO22	protein_coding
26266	6.96443	-0.0916215	0.658612	-0.139113	0.889361	0.939927	ENSG00000164707	solute carrier family 13 member 4 [Source:HGNC Symbol;Acc:HGNC:15827]	SLC13A4	protein_coding
26267	36.7345	-0.0650987	0.291688	-0.22318	0.823396	0.901042	ENSG00000147912	F-box protein 10 [Source:HGNC Symbol;Acc:HGNC:13589]	FBXO10	protein_coding
26268	181.078	-0.255666	0.146104	-1.74988	0.0801386	0.1965	ENSG00000112146	F-box protein 9 [Source:HGNC Symbol;Acc:HGNC:13588]	FBXO9	protein_coding
26269	28.4755	1.03201	0.341763	3.01965	0.00253067	0.0127281	ENSG00000164117	F-box protein 8 [Source:HGNC Symbol;Acc:HGNC:13587]	FBXO8	protein_coding
2627	34.0802	0.582711	0.317791	1.83363	0.066709	0.170716	ENSG00000141448	GATA binding protein 6 [Source:HGNC Symbol;Acc:HGNC:4174]	GATA6	protein_coding
26270	4.33821	-1.16023	0.866284	-1.33931	0.180469	0.350081	ENSG00000116663	F-box protein 6 [Source:HGNC Symbol;Acc:HGNC:13585]	FBXO6	protein_coding
26271	241.416	0.0327778	0.123076	0.266322	0.789991	0.882466	ENSG00000112029	F-box protein 5 [Source:HGNC Symbol;Acc:HGNC:13584]	FBXO5	protein_coding
26272	39.7193	0.245919	0.276714	0.888713	0.374157	0.570518	ENSG00000151876	F-box protein 4 [Source:HGNC Symbol;Acc:HGNC:13583]	FBXO4	protein_coding
26273	164.506	0.171406	0.14866	1.153	0.248909	0.435719	ENSG00000110429	F-box protein 3 [Source:HGNC Symbol;Acc:HGNC:13582]	FBXO3	protein_coding
26275	67.502	-0.373689	0.2279	-1.63971	0.101066	0.232921	ENSG00000198130	3-hydroxyisobutyryl-CoA hydrolase [Source:HGNC Symbol;Acc:HGNC:4908]	HIBCH	protein_coding
26276	39.0854	-0.457156	0.286373	-1.59636	0.110407	0.247065	ENSG00000184056	VPS33B late endosome and lysosome associated [Source:HGNC Symbol;Acc:HGNC:12712]	VPS33B	protein_coding
26277	36.1063	0.281841	0.300551	0.937749	0.348373	0.54472	ENSG00000092330	TERF1 interacting nuclear factor 2 [Source:HGNC Symbol;Acc:HGNC:11824]	TINF2	protein_coding
26278	1033.32	0.206855	0.0675653	3.06156	0.00220189	0.0113471	ENSG00000151835	sacsin molecular chaperone [Source:HGNC Symbol;Acc:HGNC:10519]	SACS	protein_coding
26284	104.336	-0.199145	0.174032	-1.14431	0.252497	0.439529	ENSG00000132591	Era like 12S mitochondrial rRNA chaperone 1 [Source:HGNC Symbol;Acc:HGNC:3424]	ERAL1	protein_coding
26286	91.2745	0.175998	0.203861	0.863325	0.387959	0.582783	ENSG00000242247	ARF GTPase activating protein 3 [Source:HGNC Symbol;Acc:HGNC:661]	ARFGAP3	protein_coding
26289	4.78037	-0.0979997	0.782885	-0.125178	0.900383	0.946718	ENSG00000154027	adenylate kinase 5 [Source:HGNC Symbol;Acc:HGNC:365]	AK5	protein_coding
26292	14.5145	-0.684576	0.461787	-1.48245	0.138221	0.289548	ENSG00000214114	MYC binding protein [Source:HGNC Symbol;Acc:HGNC:7554]	MYCBP	protein_coding
26297	37.9961	-0.448442	0.292903	-1.53103	0.125763	0.271189	ENSG00000129158	secretion regulating guanine nucleotide exchange factor [Source:HGNC Symbol;Acc:HGNC:17499]	SERGEF	protein_coding
26301	7.91974	-0.170596	0.63226	-0.26982	0.787299	0.881372	ENSG00000148288	globoside alpha-1,3-N-acetylgalactosaminyltransferase 1 (FORS blood group) [Source:HGNC Symbol;Acc:HGNC:20460]	GBGT1	protein_coding
2631	216.097	-0.524315	0.124857	-4.19934	2.67694e-05	0.000248615	ENSG00000146729	nipsnap homolog 2 [Source:HGNC Symbol;Acc:HGNC:4179]	NIPSNAP2	protein_coding
2632	62.2011	0.234446	0.223395	1.04947	0.293964	0.487332	ENSG00000114480	1,4-alpha-glucan branching enzyme 1 [Source:HGNC Symbol;Acc:HGNC:4180]	GBE1	protein_coding
26330	11.2661	-1.02538	0.526612	-1.94712	0.0515202	0.141304	ENSG00000105679	glyceraldehyde-3-phosphate dehydrogenase, spermatogenic [Source:HGNC Symbol;Acc:HGNC:24864]	GAPDHS	protein_coding
2634	3.20632	-0.446191	0.956755	-0.466359	0.640959	NA	ENSG00000162645	guanylate binding protein 2 [Source:HGNC Symbol;Acc:HGNC:4183]	GBP2	protein_coding
26353	102.411	2.08644	0.194928	10.7037	9.78424e-27	1.24945e-24	ENSG00000152137	heat shock protein family B (small) member 8 [Source:HGNC Symbol;Acc:HGNC:30171]	HSPB8	protein_coding
26354	501.62	0.0598634	0.08768	0.682749	0.494765	0.680176	ENSG00000163938	G protein nucleolar 3 [Source:HGNC Symbol;Acc:HGNC:29931]	GNL3	protein_coding
26355	92.1483	-0.49004	0.186828	-2.62294	0.00871736	0.0353175	ENSG00000114023	family with sequence similarity 162 member A [Source:HGNC Symbol;Acc:HGNC:17865]	FAM162A	protein_coding
2637	10.7162	1.87759	0.5932	3.16518	0.00154986	0.00852723	ENSG00000168505	gastrulation brain homeobox 2 [Source:HGNC Symbol;Acc:HGNC:4186]	GBX2	protein_coding
2639	30.8909	0.330315	0.324604	1.01759	0.308872	0.503466	ENSG00000105607	glutaryl-CoA dehydrogenase [Source:HGNC Symbol;Acc:HGNC:4189]	GCDH	protein_coding
2643	43.6472	-0.00357907	0.26093	-0.0137166	0.989056	0.993491	ENSG00000131979	GTP cyclohydrolase 1 [Source:HGNC Symbol;Acc:HGNC:4193]	GCH1	protein_coding
2644	4.9629	-0.769664	0.784176	-0.981494	0.326349	0.521652	ENSG00000137880	GTP cyclohydrolase I feedback regulator [Source:HGNC Symbol;Acc:HGNC:4194]	GCHFR	protein_coding
26468	20.5723	0.607334	0.415005	1.46344	0.143347	0.296781	ENSG00000106852	LIM homeobox 6 [Source:HGNC Symbol;Acc:HGNC:21735]	LHX6	protein_coding
26469	55.492	-0.445928	0.240325	-1.85552	0.0635218	0.164538	ENSG00000072135	protein tyrosine phosphatase non-receptor type 18 [Source:HGNC Symbol;Acc:HGNC:9649]	PTPN18	protein_coding
2647	16.3961	-0.90112	0.45883	-1.96395	0.0495358	0.137247	ENSG00000135441	biogenesis of lysosomal organelles complex 1 subunit 1 [Source:HGNC Symbol;Acc:HGNC:4200]	BLOC1S1	protein_coding
26470	9.89938	-0.225418	0.542685	-0.415376	0.677866	0.813109	ENSG00000174938	seizure related 6 homolog like 2 [Source:HGNC Symbol;Acc:HGNC:30844]	SEZ6L2	protein_coding
26472	87.0626	-0.750231	0.201557	-3.72217	0.000197516	0.00146134	ENSG00000173457	protein phosphatase 1 regulatory inhibitor subunit 14B [Source:HGNC Symbol;Acc:HGNC:9057]	PPP1R14B	protein_coding
2648	184.063	-0.312805	0.147348	-2.12289	0.0337627	0.102265	ENSG00000108773	lysine acetyltransferase 2A [Source:HGNC Symbol;Acc:HGNC:4201]	KAT2A	protein_coding
2649	73.3904	0.28671	0.207012	1.385	0.166054	0.329783	ENSG00000148200	nuclear receptor subfamily 6 group A member 1 [Source:HGNC Symbol;Acc:HGNC:7985]	NR6A1	protein_coding
2650	30.8743	-0.599463	0.317415	-1.88858	0.058948	0.155852	ENSG00000187210	glucosaminyl (N-acetyl) transferase 1 [Source:HGNC Symbol;Acc:HGNC:4203]	GCNT1	protein_coding
26502	87.5642	-0.018791	0.192812	-0.0974579	0.922363	0.957608	ENSG00000141562	nuclear prelamin A recognition factor [Source:HGNC Symbol;Acc:HGNC:29916]	NARF	protein_coding
26503	53.0573	-0.404413	0.250422	-1.61493	0.106327	0.2413	ENSG00000119899	solute carrier family 17 member 5 [Source:HGNC Symbol;Acc:HGNC:10933]	SLC17A5	protein_coding
26504	97.9079	1.24787	0.188392	6.62378	3.50128e-11	9.98022e-10	ENSG00000158158	cyclin and CBS domain divalent metal cation transport mediator 4 [Source:HGNC Symbol;Acc:HGNC:105]	CNNM4	protein_coding
26505	74.7117	-0.465683	0.201257	-2.31387	0.0206748	0.0702922	ENSG00000168763	cyclin and CBS domain divalent metal cation transport mediator 3 [Source:HGNC Symbol;Acc:HGNC:104]	CNNM3	protein_coding
26508	22.9134	-0.313557	0.363776	-0.861951	0.388714	0.583574	ENSG00000163909	hes related family bHLH transcription factor with YRPW motif like [Source:HGNC Symbol;Acc:HGNC:4882]	HEYL	protein_coding
26509	62.4376	0.61582	0.234439	2.62678	0.00861981	0.0350334	ENSG00000138119	myoferlin [Source:HGNC Symbol;Acc:HGNC:3656]	MYOF	protein_coding
2651	14.7227	-0.0613743	0.447079	-0.137278	0.890811	0.941148	ENSG00000111846	glucosaminyl (N-acetyl) transferase 2 (I blood group) [Source:HGNC Symbol;Acc:HGNC:4204]	GCNT2	protein_coding
26511	49.1643	0.67493	0.253243	2.66515	0.00769538	0.0319681	ENSG00000109220	cysteine rich hydrophobic domain 2 [Source:HGNC Symbol;Acc:HGNC:1935]	CHIC2	protein_coding
26512	104.61	0.97745	0.176808	5.52832	3.23319e-08	5.57191e-07	ENSG00000102786	integrator complex subunit 6 [Source:HGNC Symbol;Acc:HGNC:14879]	INTS6	protein_coding
26515	80.1884	-0.329005	0.197491	-1.66592	0.0957294	0.224264	ENSG00000132286	translocase of inner mitochondrial membrane 10B [Source:HGNC Symbol;Acc:HGNC:4022]	TIMM10B	protein_coding
26517	98.6877	-0.40986	0.192514	-2.12899	0.0332554	0.10104	ENSG00000099800	translocase of inner mitochondrial membrane 13 [Source:HGNC Symbol;Acc:HGNC:11816]	TIMM13	protein_coding
26519	58.3311	-0.69783	0.235115	-2.96804	0.00299706	0.0146357	ENSG00000134809	translocase of inner mitochondrial membrane 10 [Source:HGNC Symbol;Acc:HGNC:11814]	TIMM10	protein_coding
26520	105.401	0.300051	0.171105	1.75361	0.0794969	0.195376	ENSG00000100575	translocase of inner mitochondrial membrane 9 [Source:HGNC Symbol;Acc:HGNC:11819]	TIMM9	protein_coding
26521	115.642	-0.884306	0.171069	-5.16931	2.34964e-07	3.46205e-06	ENSG00000150779	translocase of inner mitochondrial membrane 8 homolog B [Source:HGNC Symbol;Acc:HGNC:11818]	TIMM8B	protein_coding
26523	176.573	-0.778562	0.141228	-5.51279	3.5318e-08	6.07013e-07	ENSG00000092847	argonaute RISC component 1 [Source:HGNC Symbol;Acc:HGNC:3262]	AGO1	protein_coding
26524	36.7751	0.137296	0.285194	0.481414	0.630223	0.781698	ENSG00000150457	large tumor suppressor kinase 2 [Source:HGNC Symbol;Acc:HGNC:6515]	LATS2	protein_coding
26528	331.013	-0.145703	0.107529	-1.35501	0.175415	0.342903	ENSG00000071626	DAZ associated protein 1 [Source:HGNC Symbol;Acc:HGNC:2683]	DAZAP1	protein_coding
2653	6.09756	-1.10419	0.745833	-1.48048	0.138746	0.290313	ENSG00000140905	glycine cleavage system protein H [Source:HGNC Symbol;Acc:HGNC:4208]	GCSH	protein_coding
26576	2.26025	-0.692532	1.15451	-0.599848	0.548608	NA	ENSG00000184343	SRSF protein kinase 3 [Source:HGNC Symbol;Acc:HGNC:11402]	SRPK3	protein_coding
26577	17.2472	-0.573985	0.451123	-1.27235	0.20325	0.381467	ENSG00000163710	procollagen C-endopeptidase enhancer 2 [Source:HGNC Symbol;Acc:HGNC:8739]	PCOLCE2	protein_coding
26578	25.4936	-0.0722083	0.345292	-0.209123	0.834352	0.907322	ENSG00000134996	osteoclast stimulating factor 1 [Source:HGNC Symbol;Acc:HGNC:8510]	OSTF1	protein_coding
26580	4.25486	1.38438	0.877793	1.57711	0.11477	0.25405	ENSG00000168000	BSCL2 lipid droplet biogenesis associated, seipin [Source:HGNC Symbol;Acc:HGNC:15832]	BSCL2	protein_coding
26586	757.4	-0.149284	0.0821053	-1.8182	0.0690338	0.175226	ENSG00000136108	cytoskeleton associated protein 2 [Source:HGNC Symbol;Acc:HGNC:1990]	CKAP2	protein_coding
26589	51.7142	-0.0995603	0.249574	-0.398922	0.689951	0.820485	ENSG00000259494	mitochondrial ribosomal protein L46 [Source:HGNC Symbol;Acc:HGNC:1192]	MRPL46	protein_coding
26608	69.0547	-0.262397	0.215805	-1.2159	0.224024	0.407346	ENSG00000106638	transducin beta like 2 [Source:HGNC Symbol;Acc:HGNC:11586]	TBL2	protein_coding
2661	3.03495	-0.127875	0.999471	-0.127943	0.898194	NA	ENSG00000164404	growth differentiation factor 9 [Source:HGNC Symbol;Acc:HGNC:4224]	GDF9	protein_coding
26610	57.9998	0.916639	0.234075	3.91601	9.00268e-05	0.000728082	ENSG00000109911	elongator acetyltransferase complex subunit 4 [Source:HGNC Symbol;Acc:HGNC:1171]	ELP4	protein_coding
2664	145.903	-0.194499	0.154808	-1.25639	0.208975	0.38867	ENSG00000203879	GDP dissociation inhibitor 1 [Source:HGNC Symbol;Acc:HGNC:4226]	GDI1	protein_coding
2665	724.717	0.0862988	0.0855244	1.00905	0.312949	0.507152	ENSG00000057608	GDP dissociation inhibitor 2 [Source:HGNC Symbol;Acc:HGNC:4227]	GDI2	protein_coding
266655	79.0648	-1.154	0.203867	-5.66054	1.50895e-08	2.74492e-07	ENSG00000235106	BRD3 opposite strand [Source:HGNC Symbol;Acc:HGNC:24742]	BRD3OS	protein_coding
266722	29.6216	0.507366	0.335543	1.51207	0.130515	0.278383	ENSG00000185352	heparan sulfate 6-O-sulfotransferase 3 [Source:HGNC Symbol;Acc:HGNC:19134]	HS6ST3	protein_coding
266727	32.1792	0.280818	0.321179	0.874336	0.381935	0.57747	ENSG00000112139	MAM domain containing glycosylphosphatidylinositol anchor 1 [Source:HGNC Symbol;Acc:HGNC:19267]	MDGA1	protein_coding
266747	12.7815	0.0151517	0.483142	0.0313607	0.974982	0.985818	ENSG00000159496	ral guanine nucleotide dissociation stimulator like 4 [Source:HGNC Symbol;Acc:HGNC:31911]	RGL4	protein_coding
2668	35.6642	-0.0674103	0.289567	-0.232797	0.815919	0.896619	ENSG00000168621	glial cell derived neurotrophic factor [Source:HGNC Symbol;Acc:HGNC:4232]	GDNF	protein_coding
2669	76.5115	3.13159	0.264423	11.8431	2.33621e-32	3.92545e-30	ENSG00000164949	GTP binding protein overexpressed in skeletal muscle [Source:HGNC Symbol;Acc:HGNC:4234]	GEM	protein_coding
267	137.748	0.394212	0.153545	2.5674	0.0102463	0.0402725	ENSG00000159461	autocrine motility factor receptor [Source:HGNC Symbol;Acc:HGNC:463]	AMFR	protein_coding
267002	7.24171	0.153037	0.648051	0.236149	0.813317	0.895041	ENSG00000185220	piggyBac transposable element derived 2 [Source:HGNC Symbol;Acc:HGNC:19399]	PGBD2	protein_coding
267020	2.25409	-0.870592	1.21392	-0.717174	0.473267	NA	ENSG00000249222	ATP synthase membrane subunit g like [Source:HGNC Symbol;Acc:HGNC:13213]	ATP5MGL	protein_coding
2671	39.8552	-0.199063	0.273156	-0.728751	0.466154	0.655737	ENSG00000127554	growth factor, augmenter of liver regeneration [Source:HGNC Symbol;Acc:HGNC:4236]	GFER	protein_coding
2672	23.7603	-0.545225	0.354017	-1.54011	0.123534	0.267877	ENSG00000162676	growth factor independent 1 transcriptional repressor [Source:HGNC Symbol;Acc:HGNC:4237]	GFI1	protein_coding
2673	302.719	0.375134	0.113619	3.30167	0.000961095	0.0057405	ENSG00000198380	glutamine--fructose-6-phosphate transaminase 1 [Source:HGNC Symbol;Acc:HGNC:4241]	GFPT1	protein_coding
2674	22.6755	-0.375392	0.36807	-1.01989	0.307779	0.502024	ENSG00000151892	GDNF family receptor alpha 1 [Source:HGNC Symbol;Acc:HGNC:4243]	GFRA1	protein_coding
26747	76.2306	0.325165	0.200035	1.62554	0.104048	0.237577	ENSG00000083635	nuclear FMR1 interacting protein 1 [Source:HGNC Symbol;Acc:HGNC:8057]	NUFIP1	protein_coding
2675	2.33754	2.0472	1.30522	1.56847	0.116772	NA	ENSG00000168546	GDNF family receptor alpha 2 [Source:HGNC Symbol;Acc:HGNC:4244]	GFRA2	protein_coding
26750	49.9706	0.104703	0.246032	0.425568	0.670423	0.808203	ENSG00000136643	ribosomal protein S6 kinase C1 [Source:HGNC Symbol;Acc:HGNC:10439]	RPS6KC1	protein_coding
26751	18.0019	-0.145823	0.403014	-0.361832	0.717478	0.838571	ENSG00000035115	SH3 and SYLF domain containing 1 [Source:HGNC Symbol;Acc:HGNC:29546]	SH3YL1	protein_coding
2677	72.087	-0.232925	0.209678	-1.11087	0.266626	0.457021	ENSG00000115486	gamma-glutamyl carboxylase [Source:HGNC Symbol;Acc:HGNC:4247]	GGCX	protein_coding
2678	7.65126	-0.451926	0.630983	-0.716226	0.473852	0.662117	ENSG00000100031	gamma-glutamyltransferase 1 [Source:HGNC Symbol;Acc:HGNC:4250]	GGT1	protein_coding
26781	3.31629	0.401164	1.03241	0.388572	0.697593	NA	ENSG00000277985	small nucleolar RNA, H/ACA box 67 [Source:HGNC Symbol;Acc:HGNC:10224]	SNORA67	snoRNA
26785	4.0839	0.950909	0.85423	1.11318	0.265632	0.455992	ENSG00000206989	small nucleolar RNA, C/D box 63 [Source:HGNC Symbol;Acc:HGNC:10220]	SNORD63	snoRNA
26789	2.8276	-0.414307	1.08017	-0.383557	0.701307	NA	ENSG00000207031	small nucleolar RNA, C/D box 59A [Source:HGNC Symbol;Acc:HGNC:10210]	SNORD59A	snoRNA
26791	2.36602	-1.11111	1.14177	-0.97314	0.330484	NA	ENSG00000206602	small nucleolar RNA, C/D box 58A [Source:HGNC Symbol;Acc:HGNC:10208]	SNORD58A	snoRNA
26792	2.1295	-0.0659626	1.21455	-0.0543103	0.956688	NA	ENSG00000226572	small nucleolar RNA, C/D box 57 [Source:HGNC Symbol;Acc:HGNC:10207]	SNORD57	snoRNA
26793	2.60553	1.21159	1.10762	1.09387	0.274012	NA	ENSG00000229686	small nucleolar RNA, C/D box 56 [Source:HGNC Symbol;Acc:HGNC:10206]	SNORD56	snoRNA
268	12.5981	-0.355097	0.53048	-0.669387	0.503249	0.686075	ENSG00000104899	anti-Mullerian hormone [Source:HGNC Symbol;Acc:HGNC:464]	AMH	protein_coding
26813	3.86736	0.329091	0.903989	0.364043	0.715826	NA	ENSG00000252542	small nucleolar RNA, C/D box 36C [Source:HGNC Symbol;Acc:HGNC:10165]	SNORD36C	snoRNA
26815	19.494	0.247205	0.398331	0.620603	0.534861	0.711657	ENSG00000199744	small nucleolar RNA, C/D box 36A [Source:HGNC Symbol;Acc:HGNC:10163]	SNORD36A	snoRNA
26820	4.11128	0.381995	0.845666	0.451709	0.651479	0.795948	ENSG00000206611	small nucleolar RNA, C/D box 24 [Source:HGNC Symbol;Acc:HGNC:10146]	SNORD24	snoRNA
26822	3.36965	-0.314151	0.929402	-0.338015	0.735352	NA	ENSG00000272034	small nucleolar RNA, C/D box 14A [Source:HGNC Symbol;Acc:HGNC:10113]	SNORD14A	snoRNA
2683	111.991	0.313334	0.1657	1.89096	0.0586292	0.155267	ENSG00000086062	beta-1,4-galactosyltransferase 1 [Source:HGNC Symbol;Acc:HGNC:924]	B4GALT1	protein_coding
2686	44.4805	-0.836849	0.271644	-3.08068	0.00206529	0.0107692	ENSG00000131067	gamma-glutamyltransferase 7 [Source:HGNC Symbol;Acc:HGNC:4259]	GGT7	protein_coding
26872	20.3102	-0.984092	0.431544	-2.2804	0.0225839	0.0754278	ENSG00000164647	STEAP family member 1 [Source:HGNC Symbol;Acc:HGNC:11378]	STEAP1	protein_coding
2690	16.5807	0.508661	0.432145	1.17706	0.239171	0.424079	ENSG00000112964	growth hormone receptor [Source:HGNC Symbol;Acc:HGNC:4263]	GHR	protein_coding
26953	134.13	-0.332266	0.154327	-2.153	0.0313185	0.096884	ENSG00000137040	RAN binding protein 6 [Source:HGNC Symbol;Acc:HGNC:9851]	RANBP6	protein_coding
26958	107.676	-0.146967	0.173051	-0.849267	0.395733	0.59082	ENSG00000158623	COPI coat complex subunit gamma 2 [Source:HGNC Symbol;Acc:HGNC:2237]	COPG2	protein_coding
26959	54.9122	1.26862	0.248503	5.10505	3.30707e-07	4.74509e-06	ENSG00000105856	HMG-box transcription factor 1 [Source:HGNC Symbol;Acc:HGNC:23200]	HBP1	protein_coding
2696	3.52897	-0.57412	0.904498	-0.634738	0.525599	NA	ENSG00000010310	gastric inhibitory polypeptide receptor [Source:HGNC Symbol;Acc:HGNC:4271]	GIPR	protein_coding
26960	102	0.270528	0.195871	1.38115	0.167232	0.331505	ENSG00000172915	neurobeachin [Source:HGNC Symbol;Acc:HGNC:7648]	NBEA	protein_coding
2697	147.659	-0.118525	0.14788	-0.801498	0.422843	0.615983	ENSG00000152661	gap junction protein alpha 1 [Source:HGNC Symbol;Acc:HGNC:4274]	GJA1	protein_coding
26973	529.491	1.03951	0.0925766	11.2287	2.94798e-29	4.32709e-27	ENSG00000110172	cysteine and histidine rich domain containing 1 [Source:HGNC Symbol;Acc:HGNC:14525]	CHORDC1	protein_coding
26974	16.5354	0.232333	0.449782	0.516544	0.605474	0.765857	ENSG00000267508	zinc finger protein 285 [Source:HGNC Symbol;Acc:HGNC:13079]	ZNF285	protein_coding
26984	43.3022	0.105678	0.266741	0.396182	0.691971	0.821615	ENSG00000121542	SEC22 homolog A, vesicle trafficking protein [Source:HGNC Symbol;Acc:HGNC:20260]	SEC22A	protein_coding
26985	341.453	0.163203	0.103807	1.57218	0.115909	0.255464	ENSG00000185009	adaptor related protein complex 3 subunit mu 1 [Source:HGNC Symbol;Acc:HGNC:569]	AP3M1	protein_coding
26986	3417.15	0.292876	0.0511514	5.72566	1.03031e-08	1.94058e-07	ENSG00000070756	poly(A) binding protein cytoplasmic 1 [Source:HGNC Symbol;Acc:HGNC:8554]	PABPC1	protein_coding
26993	194.108	0.42568	0.141773	3.00255	0.00267727	0.0133394	ENSG00000011243	A-kinase anchoring protein 8 like [Source:HGNC Symbol;Acc:HGNC:29857]	AKAP8L	protein_coding
26994	141.922	0.957402	0.153105	6.25323	4.02044e-10	9.68698e-09	ENSG00000123091	ring finger protein 11 [Source:HGNC Symbol;Acc:HGNC:10056]	RNF11	protein_coding
26995	64.6635	-0.71985	0.221611	-3.24827	0.0011611	0.00668197	ENSG00000167112	TruB pseudouridine synthase family member 2 [Source:HGNC Symbol;Acc:HGNC:17170]	TRUB2	protein_coding
26996	43.0467	-0.198935	0.270264	-0.736077	0.461684	0.651888	ENSG00000173890	G protein-coupled receptor 160 [Source:HGNC Symbol;Acc:HGNC:23693]	GPR160	protein_coding
26999	376.241	-0.280887	0.100902	-2.78378	0.00537299	0.0237334	ENSG00000055163	cytoplasmic FMR1 interacting protein 2 [Source:HGNC Symbol;Acc:HGNC:13760]	CYFIP2	protein_coding
27	311.374	0.248373	0.10576	2.34846	0.0188511	0.065378	ENSG00000143322	ABL proto-oncogene 2, non-receptor tyrosine kinase [Source:HGNC Symbol;Acc:HGNC:77]	ABL2	protein_coding
2700	18.9533	-1.02134	0.418442	-2.44082	0.014654	0.0534051	ENSG00000121743	gap junction protein alpha 3 [Source:HGNC Symbol;Acc:HGNC:4277]	GJA3	protein_coding
27000	407.888	0.13699	0.0973309	1.40747	0.159289	0.320234	ENSG00000105821	DnaJ heat shock protein family (Hsp40) member C2 [Source:HGNC Symbol;Acc:HGNC:13192]	DNAJC2	protein_coding
27005	59.0547	0.095598	0.232672	0.41087	0.681168	0.815766	ENSG00000143258	ubiquitin specific peptidase 21 [Source:HGNC Symbol;Acc:HGNC:12620]	USP21	protein_coding
27010	4.80991	0.69891	0.789435	0.885329	0.375979	0.572187	ENSG00000196511	thiamin pyrophosphokinase 1 [Source:HGNC Symbol;Acc:HGNC:17358]	TPK1	protein_coding
27013	27.2083	0.352055	0.333631	1.05522	0.291324	0.484339	ENSG00000115649	cyclin Pas1/PHO80 domain containing 1 [Source:HGNC Symbol;Acc:HGNC:25220]	CNPPD1	protein_coding
27018	277.621	-0.533802	0.114054	-4.68027	2.86501e-06	3.38135e-05	ENSG00000166681	brain expressed X-linked 3 [Source:HGNC Symbol;Acc:HGNC:13388]	BEX3	protein_coding
27020	128.2	-0.39733	0.156574	-2.53765	0.01116	0.0430035	ENSG00000156642	neuroplastin [Source:HGNC Symbol;Acc:HGNC:17867]	NPTN	protein_coding
27022	7.00648	0.379579	0.65821	0.576684	0.564153	0.734751	ENSG00000187140	forkhead box D3 [Source:HGNC Symbol;Acc:HGNC:3804]	FOXD3	protein_coding
27023	2.42722	0.212801	1.14928	0.18516	0.853103	NA	ENSG00000171956	forkhead box B1 [Source:HGNC Symbol;Acc:HGNC:3799]	FOXB1	protein_coding
27031	16.3376	0.254064	0.432085	0.587997	0.556534	0.72857	ENSG00000113971	nephrocystin 3 [Source:HGNC Symbol;Acc:HGNC:7907]	NPHP3	protein_coding
27032	223.612	-0.0918719	0.12998	-0.706818	0.479679	0.667194	ENSG00000017260	ATPase secretory pathway Ca2+ transporting 1 [Source:HGNC Symbol;Acc:HGNC:13211]	ATP2C1	protein_coding
27033	2.21928	0.0822912	1.12565	0.0731052	0.941722	NA	ENSG00000011590	zinc finger and BTB domain containing 32 [Source:HGNC Symbol;Acc:HGNC:16763]	ZBTB32	protein_coding
27034	32.0513	-0.0346672	0.316821	-0.109422	0.912868	0.953385	ENSG00000151498	acyl-CoA dehydrogenase family member 8 [Source:HGNC Symbol;Acc:HGNC:87]	ACAD8	protein_coding
27035	2.33452	0.258168	1.10675	0.233267	0.815554	NA	ENSG00000007952	NADPH oxidase 1 [Source:HGNC Symbol;Acc:HGNC:7889]	NOX1	protein_coding
27037	44.6725	-0.067319	0.283537	-0.237426	0.812326	0.894491	ENSG00000099899	tRNA methyltransferase 2 homolog A [Source:HGNC Symbol;Acc:HGNC:24974]	TRMT2A	protein_coding
27039	4.10774	1.18797	0.902378	1.31649	0.18801	0.360656	ENSG00000078795	polycystin 2 like 2, transient receptor potential cation channel [Source:HGNC Symbol;Acc:HGNC:9012]	PKD2L2	protein_coding
27042	189.808	0.716426	0.133133	5.38127	7.39608e-08	1.19862e-06	ENSG00000117597	UTP25 small subunit processome component [Source:HGNC Symbol;Acc:HGNC:28440]	UTP25	protein_coding
27043	245.932	-0.291979	0.117331	-2.4885	0.0128283	0.0482808	ENSG00000141456	proline, glutamate and leucine rich protein 1 [Source:HGNC Symbol;Acc:HGNC:30134]	PELP1	protein_coding
27044	333.474	0.200547	0.107087	1.87275	0.061103	0.160018	ENSG00000197157	staphylococcal nuclease and tudor domain containing 1 [Source:HGNC Symbol;Acc:HGNC:30646]	SND1	protein_coding
2706	21.5713	-1.34263	0.403369	-3.32855	0.000872994	0.00528097	ENSG00000165474	gap junction protein beta 2 [Source:HGNC Symbol;Acc:HGNC:4284]	GJB2	protein_coding
27063	182.278	3.35633	0.180603	18.584	4.33074e-77	2.5138e-74	ENSG00000148677	ankyrin repeat domain 1 [Source:HGNC Symbol;Acc:HGNC:15819]	ANKRD1	protein_coding
27065	29.6002	-0.497698	0.323809	-1.53701	0.124291	0.269016	ENSG00000168824	neuronal vesicle trafficking associated 1 [Source:HGNC Symbol;Acc:HGNC:18790]	NSG1	protein_coding
27067	113.404	-0.275827	0.171622	-1.60717	0.108016	0.243618	ENSG00000040341	staufen double-stranded RNA binding protein 2 [Source:HGNC Symbol;Acc:HGNC:11371]	STAU2	protein_coding
27068	135.606	-0.252068	0.156867	-1.60689	0.108078	0.243704	ENSG00000138777	inorganic pyrophosphatase 2 [Source:HGNC Symbol;Acc:HGNC:28883]	PPA2	protein_coding
27069	362.78	0.0222014	0.100206	0.221559	0.824658	0.901925	ENSG00000165678	growth hormone inducible transmembrane protein [Source:HGNC Symbol;Acc:HGNC:17281]	GHITM	protein_coding
27072	139.407	-0.107421	0.158354	-0.678357	0.497545	0.681837	ENSG00000006715	VPS41 subunit of HOPS complex [Source:HGNC Symbol;Acc:HGNC:12713]	VPS41	protein_coding
27074	23.146	0.577514	0.363425	1.58909	0.112041	0.249565	ENSG00000078081	lysosomal associated membrane protein 3 [Source:HGNC Symbol;Acc:HGNC:14582]	LAMP3	protein_coding
27075	128.308	-0.130937	0.165586	-0.790749	0.42909	0.621885	ENSG00000106537	tetraspanin 13 [Source:HGNC Symbol;Acc:HGNC:21643]	TSPAN13	protein_coding
27076	2.0252	0.790711	1.25012	0.632506	0.527057	NA	ENSG00000124466	LY6/PLAUR domain containing 3 [Source:HGNC Symbol;Acc:HGNC:24880]	LYPD3	protein_coding
27077	21.6911	-0.117286	0.387275	-0.302851	0.762004	0.865854	ENSG00000108641	B9 domain containing 1 [Source:HGNC Symbol;Acc:HGNC:24123]	B9D1	protein_coding
27079	13.9314	-0.378567	0.47012	-0.805256	0.420672	0.6138	ENSG00000166133	RNA pseudouridine synthase domain containing 2 [Source:HGNC Symbol;Acc:HGNC:24180]	RPUSD2	protein_coding
27085	72.418	0.03149	0.210512	0.149588	0.88109	0.934589	ENSG00000172167	MDM2 binding protein [Source:HGNC Symbol;Acc:HGNC:7417]	MTBP	protein_coding
27086	91.1445	0.789517	0.200004	3.9475	7.89708e-05	0.000648109	ENSG00000114861	forkhead box P1 [Source:HGNC Symbol;Acc:HGNC:3823]	FOXP1	protein_coding
27087	3.21609	0.308556	1.05951	0.291225	0.770879	NA	ENSG00000109956	beta-1,3-glucuronyltransferase 1 [Source:HGNC Symbol;Acc:HGNC:921]	B3GAT1	protein_coding
27089	217.726	-0.361265	0.129631	-2.78687	0.00532195	0.0235731	ENSG00000164405	ubiquinol-cytochrome c reductase complex III subunit VII [Source:HGNC Symbol;Acc:HGNC:29594]	UQCRQ	protein_coding
27090	21.0069	-0.340119	0.38052	-0.893827	0.371415	0.567613	ENSG00000136840	ST6 N-acetylgalactosaminide alpha-2,6-sialyltransferase 4 [Source:HGNC Symbol;Acc:HGNC:17846]	ST6GALNAC4	protein_coding
27092	3.10567	-0.786199	0.97612	-0.805432	0.42057	NA	ENSG00000075461	calcium voltage-gated channel auxiliary subunit gamma 4 [Source:HGNC Symbol;Acc:HGNC:1408]	CACNG4	protein_coding
27094	11.5312	0.652749	0.51284	1.27281	0.203085	0.381213	ENSG00000171121	potassium calcium-activated channel subfamily M regulatory beta subunit 3 [Source:HGNC Symbol;Acc:HGNC:6287]	KCNMB3	protein_coding
27095	104.405	-0.607689	0.176187	-3.44911	0.000562434	0.00362741	ENSG00000054116	trafficking protein particle complex subunit 3 [Source:HGNC Symbol;Acc:HGNC:19942]	TRAPPC3	protein_coding
27097	174.865	0.187057	0.135059	1.385	0.166052	0.329783	ENSG00000135801	TATA-box binding protein associated factor 5 like [Source:HGNC Symbol;Acc:HGNC:17304]	TAF5L	protein_coding
27098	3.46024	-0.931077	0.97341	-0.956511	0.338814	NA	ENSG00000079101	clusterin like 1 [Source:HGNC Symbol;Acc:HGNC:2096]	CLUL1	protein_coding
271	105.065	-0.279241	0.171056	-1.63245	0.102584	0.235357	ENSG00000116337	adenosine monophosphate deaminase 2 [Source:HGNC Symbol;Acc:HGNC:469]	AMPD2	protein_coding
2710	11.9391	0.436141	0.51618	0.84494	0.398144	0.593129	ENSG00000198814	glycerol kinase [Source:HGNC Symbol;Acc:HGNC:4289]	GK	protein_coding
27101	469.829	0.297701	0.0972312	3.06179	0.00220021	0.0113471	ENSG00000116161	calcyclin binding protein [Source:HGNC Symbol;Acc:HGNC:30423]	CACYBP	protein_coding
27102	512.433	-0.220129	0.0907902	-2.42459	0.0153257	0.0553008	ENSG00000086232	eukaryotic translation initiation factor 2 alpha kinase 1 [Source:HGNC Symbol;Acc:HGNC:24921]	EIF2AK1	protein_coding
27106	25.3552	-0.137008	0.338944	-0.404221	0.68605	0.818772	ENSG00000105643	arrestin domain containing 2 [Source:HGNC Symbol;Acc:HGNC:25225]	ARRDC2	protein_coding
27107	203.014	0.963131	0.135367	7.11497	1.11935e-12	3.87375e-11	ENSG00000066422	zinc finger and BTB domain containing 11 [Source:HGNC Symbol;Acc:HGNC:16740]	ZBTB11	protein_coding
27109	35.9246	-0.133929	0.298725	-0.448336	0.653911	0.797132	ENSG00000125375	distal membrane arm assembly component 2 like [Source:HGNC Symbol;Acc:HGNC:18799]	DMAC2L	protein_coding
27112	11.2114	-0.760493	0.529753	-1.43556	0.151127	0.308348	ENSG00000130054	NALCN channel auxiliary factor 2 [Source:HGNC Symbol;Acc:HGNC:30701]	NALF2	protein_coding
27113	33.3086	1.69392	0.326724	5.18456	2.1653e-07	3.21149e-06	ENSG00000105327	BCL2 binding component 3 [Source:HGNC Symbol;Acc:HGNC:17868]	BBC3	protein_coding
27115	3.23172	1.69332	1.03242	1.64014	0.100976	NA	ENSG00000171408	phosphodiesterase 7B [Source:HGNC Symbol;Acc:HGNC:8792]	PDE7B	protein_coding
27120	1.43451	-0.679056	1.49646	-0.453775	0.649991	NA	ENSG00000104901	dickkopf like acrosomal protein 1 [Source:HGNC Symbol;Acc:HGNC:16528]	DKKL1	protein_coding
27122	2.23941	-2.58106	1.37386	-1.8787	0.0602856	NA	ENSG00000050165	dickkopf WNT signaling pathway inhibitor 3 [Source:HGNC Symbol;Acc:HGNC:2893]	DKK3	protein_coding
27124	31.8471	0.342073	0.30806	1.11041	0.266822	0.457112	ENSG00000185133	inositol polyphosphate-5-phosphatase J [Source:HGNC Symbol;Acc:HGNC:8956]	INPP5J	protein_coding
27125	704.001	0.802955	0.0807108	9.94854	2.55917e-23	2.4947e-21	ENSG00000072364	ALF transcription elongation factor 4 [Source:HGNC Symbol;Acc:HGNC:17869]	AFF4	protein_coding
27127	2.5659	1.11485	1.17926	0.945382	0.344464	NA	ENSG00000077935	structural maintenance of chromosomes 1B [Source:HGNC Symbol;Acc:HGNC:11112]	SMC1B	protein_coding
27130	44.232	-0.0589542	0.269175	-0.219018	0.826636	0.902774	ENSG00000119509	inversin [Source:HGNC Symbol;Acc:HGNC:17870]	INVS	protein_coding
27131	333.318	0.355821	0.112499	3.16287	0.00156224	0.00858058	ENSG00000089006	sorting nexin 5 [Source:HGNC Symbol;Acc:HGNC:14969]	SNX5	protein_coding
27132	26.6916	-0.221656	0.357782	-0.61953	0.535567	0.712342	ENSG00000178773	copine 7 [Source:HGNC Symbol;Acc:HGNC:2320]	CPNE7	protein_coding
27134	2.52566	-1.45447	1.13662	-1.27965	0.200669	NA	ENSG00000105289	tight junction protein 3 [Source:HGNC Symbol;Acc:HGNC:11829]	TJP3	protein_coding
27143	53.4091	-0.721523	0.250924	-2.87547	0.00403427	0.0187541	ENSG00000107719	phosphatase domain containing paladin 1 [Source:HGNC Symbol;Acc:HGNC:23530]	PALD1	protein_coding
27145	25.4422	0.415044	0.364505	1.13865	0.254848	0.442346	ENSG00000118407	filamin A interacting protein 1 [Source:HGNC Symbol;Acc:HGNC:21015]	FILIP1	protein_coding
27146	18.3632	-0.0667694	0.406027	-0.164445	0.869381	0.927466	ENSG00000047662	family with sequence similarity 184 member B [Source:HGNC Symbol;Acc:HGNC:29235]	FAM184B	protein_coding
27147	3.69465	-1.84519	1.00487	-1.83624	0.0663217	NA	ENSG00000146966	DENN domain containing 2A [Source:HGNC Symbol;Acc:HGNC:22212]	DENND2A	protein_coding
27148	62.4096	-0.478288	0.229284	-2.08601	0.0369777	0.109783	ENSG00000163482	serine/threonine kinase 36 [Source:HGNC Symbol;Acc:HGNC:17209]	STK36	protein_coding
27152	31.2471	0.56095	0.314608	1.78301	0.0745845	0.185885	ENSG00000164066	inturned planar cell polarity protein [Source:HGNC Symbol;Acc:HGNC:29239]	INTU	protein_coding
27153	95.6181	0.42832	0.1956	2.18978	0.0285402	0.0901902	ENSG00000196453	zinc finger protein 777 [Source:HGNC Symbol;Acc:HGNC:22213]	ZNF777	protein_coding
27154	193.7	0.564133	0.133217	4.23469	2.28872e-05	0.000216176	ENSG00000096070	bromodomain and PHD finger containing 3 [Source:HGNC Symbol;Acc:HGNC:14256]	BRPF3	protein_coding
27158	120.23	0.160544	0.176057	0.911887	0.361828	0.557767	ENSG00000188566	NADPH dependent diflavin oxidoreductase 1 [Source:HGNC Symbol;Acc:HGNC:29838]	NDOR1	protein_coding
27161	510.498	0.078555	0.0877545	0.895167	0.370698	0.567195	ENSG00000123908	argonaute RISC catalytic component 2 [Source:HGNC Symbol;Acc:HGNC:3263]	AGO2	protein_coding
27163	31.1757	-0.56443	0.31152	-1.81186	0.0700081	0.17696	ENSG00000138744	N-acylethanolamine acid amidase [Source:HGNC Symbol;Acc:HGNC:736]	NAAA	protein_coding
27165	19.1736	-0.563966	0.395942	-1.42437	0.15434	0.312784	ENSG00000135423	glutaminase 2 [Source:HGNC Symbol;Acc:HGNC:29570]	GLS2	protein_coding
27166	59.9233	-0.908426	0.236999	-3.83303	0.000126573	0.000986169	ENSG00000169230	PRELI domain containing 1 [Source:HGNC Symbol;Acc:HGNC:30255]	PRELID1	protein_coding
2717	72.7402	1.1528	0.215016	5.36143	8.25658e-08	1.32458e-06	ENSG00000102393	galactosidase alpha [Source:HGNC Symbol;Acc:HGNC:4296]	GLA	protein_coding
27173	94.1605	-0.805016	0.188841	-4.26294	2.01759e-05	0.000193574	ENSG00000143570	solute carrier family 39 member 1 [Source:HGNC Symbol;Acc:HGNC:12876]	SLC39A1	protein_coding
27175	39.416	-0.138952	0.294578	-0.471699	0.637142	0.78642	ENSG00000037042	tubulin gamma 2 [Source:HGNC Symbol;Acc:HGNC:12419]	TUBG2	protein_coding
27183	151.103	-0.0825807	0.147697	-0.559124	0.576077	0.743939	ENSG00000132612	vacuolar protein sorting 4 homolog A [Source:HGNC Symbol;Acc:HGNC:13488]	VPS4A	protein_coding
2719	22.8406	-0.155479	0.357551	-0.434844	0.663676	0.803864	ENSG00000147257	glypican 3 [Source:HGNC Symbol;Acc:HGNC:4451]	GPC3	protein_coding
27199	1.90183	-1.23501	1.33584	-0.924519	0.355216	NA	ENSG00000165621	oxoglutarate receptor 1 [Source:HGNC Symbol;Acc:HGNC:4531]	OXGR1	protein_coding
272	3.04157	0.509038	1.02899	0.494697	0.620814	NA	ENSG00000133805	adenosine monophosphate deaminase 3 [Source:HGNC Symbol;Acc:HGNC:470]	AMPD3	protein_coding
2720	52.7924	-0.0278618	0.240467	-0.115865	0.907759	0.950831	ENSG00000170266	galactosidase beta 1 [Source:HGNC Symbol;Acc:HGNC:4298]	GLB1	protein_coding
27229	55.8465	-0.26983	0.235716	-1.14473	0.252322	0.439344	ENSG00000137822	tubulin gamma complex component 4 [Source:HGNC Symbol;Acc:HGNC:16691]	TUBGCP4	protein_coding
27230	222.166	0.431441	0.130274	3.3118	0.000926977	0.00557059	ENSG00000120742	stress associated endoplasmic reticulum protein 1 [Source:HGNC Symbol;Acc:HGNC:10759]	SERP1	protein_coding
27231	3.06886	0.61251	0.978988	0.625656	0.531541	NA	ENSG00000077009	nicotinamide riboside kinase 2 [Source:HGNC Symbol;Acc:HGNC:17871]	NMRK2	protein_coding
27232	5.89217	0.0348055	0.698319	0.0498418	0.960248	0.978641	ENSG00000124713	glycine N-methyltransferase [Source:HGNC Symbol;Acc:HGNC:4415]	GNMT	protein_coding
27235	35.0574	-0.313104	0.298449	-1.04911	0.29413	0.48743	ENSG00000173085	coenzyme Q2, polyprenyltransferase [Source:HGNC Symbol;Acc:HGNC:25223]	COQ2	protein_coding
27236	64.9532	0.138137	0.215503	0.640999	0.521523	0.700963	ENSG00000164144	ARF interacting protein 1 [Source:HGNC Symbol;Acc:HGNC:21496]	ARFIP1	protein_coding
27237	10.7456	-0.451281	0.539265	-0.836845	0.40268	0.597117	ENSG00000130762	Rho guanine nucleotide exchange factor 16 [Source:HGNC Symbol;Acc:HGNC:15515]	ARHGEF16	protein_coding
27238	47.5708	-0.260231	0.25383	-1.02522	0.305259	0.499892	ENSG00000068394	G-patch domain and KOW motifs [Source:HGNC Symbol;Acc:HGNC:30677]	GPKOW	protein_coding
27239	5.39332	0.189625	0.745269	0.254439	0.799156	0.887257	ENSG00000250510	G protein-coupled receptor 162 [Source:HGNC Symbol;Acc:HGNC:16693]	GPR162	protein_coding
27241	33.3398	0.148309	0.31215	0.475121	0.634701	0.784772	ENSG00000122507	Bardet-Biedl syndrome 9 [Source:HGNC Symbol;Acc:HGNC:30000]	BBS9	protein_coding
27242	102.577	0.912555	0.18136	5.03173	4.86062e-07	6.79104e-06	ENSG00000146072	TNF receptor superfamily member 21 [Source:HGNC Symbol;Acc:HGNC:13469]	TNFRSF21	protein_coding
27243	176.976	-0.310216	0.137475	-2.25652	0.0240381	0.0789775	ENSG00000130724	charged multivesicular body protein 2A [Source:HGNC Symbol;Acc:HGNC:30216]	CHMP2A	protein_coding
27244	98.463	-0.183989	0.192336	-0.956606	0.338766	0.535269	ENSG00000080546	sestrin 1 [Source:HGNC Symbol;Acc:HGNC:21595]	SESN1	protein_coding
27245	76.8262	0.245919	0.206109	1.19315	0.232812	0.41629	ENSG00000126705	AT-hook DNA binding motif containing 1 [Source:HGNC Symbol;Acc:HGNC:25230]	AHDC1	protein_coding
27246	107.775	0.59225	0.183982	3.21906	0.00128609	0.00730291	ENSG00000265491	ring finger protein 115 [Source:HGNC Symbol;Acc:HGNC:18154]	RNF115	protein_coding
27247	58.0809	-0.127216	0.230841	-0.5511	0.581565	0.747656	ENSG00000169599	NFU1 iron-sulfur cluster scaffold [Source:HGNC Symbol;Acc:HGNC:16287]	NFU1	protein_coding
27248	85.8767	-0.375564	0.205501	-1.82755	0.0676166	0.172426	ENSG00000068912	endoplasmic reticulum lectin 1 [Source:HGNC Symbol;Acc:HGNC:25222]	ERLEC1	protein_coding
27249	146.354	0.239561	0.145851	1.6425	0.100486	0.232087	ENSG00000168288	metabolism of cobalamin associated D [Source:HGNC Symbol;Acc:HGNC:25221]	MMADHC	protein_coding
27250	179.862	-0.0664428	0.144383	-0.460183	0.645385	0.791581	ENSG00000150593	programmed cell death 4 [Source:HGNC Symbol;Acc:HGNC:8763]	PDCD4	protein_coding
27252	55.231	0.48983	0.244055	2.00705	0.0447444	0.127007	ENSG00000076321	kelch like family member 20 [Source:HGNC Symbol;Acc:HGNC:25056]	KLHL20	protein_coding
27254	4.92418	-0.816124	0.81364	-1.00305	0.315835	0.509759	ENSG00000172346	cold shock domain containing C2 [Source:HGNC Symbol;Acc:HGNC:30359]	CSDC2	protein_coding
27257	89.8075	-0.362668	0.193655	-1.87275	0.0611025	0.160018	ENSG00000175324	LSM1 homolog, mRNA degradation associated [Source:HGNC Symbol;Acc:HGNC:20472]	LSM1	protein_coding
27258	303.884	-0.799012	0.108659	-7.35339	1.93239e-13	7.36617e-12	ENSG00000170860	LSM3 homolog, U6 small nuclear RNA and mRNA degradation associated [Source:HGNC Symbol;Acc:HGNC:17874]	LSM3	protein_coding
27285	1.61052	-0.824427	1.35748	-0.607323	0.543637	NA	ENSG00000092850	tektin 2 [Source:HGNC Symbol;Acc:HGNC:11725]	TEKT2	protein_coding
27286	3.355	0.174205	0.93596	0.186124	0.852347	NA	ENSG00000102359	sushi repeat containing protein X-linked 2 [Source:HGNC Symbol;Acc:HGNC:30668]	SRPX2	protein_coding
27289	15.8871	2.3605	0.520009	4.53935	5.64283e-06	6.21734e-05	ENSG00000172602	Rho family GTPase 1 [Source:HGNC Symbol;Acc:HGNC:18314]	RND1	protein_coding
2729	268.995	0.832238	0.118274	7.0365	1.97133e-12	6.59003e-11	ENSG00000001084	glutamate-cysteine ligase catalytic subunit [Source:HGNC Symbol;Acc:HGNC:4311]	GCLC	protein_coding
27291	69.4861	0.68405	0.224054	3.05305	0.00226528	0.0116456	ENSG00000166024	R3H domain and coiled-coil containing 1 like [Source:HGNC Symbol;Acc:HGNC:23512]	R3HCC1L	protein_coding
27292	152.446	0.124664	0.155071	0.803916	0.421445	0.614438	ENSG00000086189	DIM1 rRNA methyltransferase and ribosome maturation factor [Source:HGNC Symbol;Acc:HGNC:30217]	DIMT1	protein_coding
27293	19.8697	-0.607184	0.386979	-1.56904	0.116639	0.256322	ENSG00000130768	sphingomyelin phosphodiesterase acid like 3B [Source:HGNC Symbol;Acc:HGNC:21416]	SMPDL3B	protein_coding
27295	37.5447	0.667619	0.283663	2.35357	0.0185943	0.0646825	ENSG00000154553	PDZ and LIM domain 3 [Source:HGNC Symbol;Acc:HGNC:20767]	PDLIM3	protein_coding
27296	2.41568	1.05563	1.16126	0.909041	0.363329	NA	ENSG00000124251	TP53 target 5 [Source:HGNC Symbol;Acc:HGNC:15856]	TP53TG5	protein_coding
27297	81.0605	0.405117	0.202933	1.99631	0.0458998	0.129448	ENSG00000241258	CGRP receptor component [Source:HGNC Symbol;Acc:HGNC:17888]	CRCP	protein_coding
273	31.8808	0.308187	0.306212	1.00645	0.3142	0.508147	ENSG00000078053	amphiphysin [Source:HGNC Symbol;Acc:HGNC:471]	AMPH	protein_coding
2730	249.259	1.5122	0.127033	11.9039	1.12889e-32	2.03042e-30	ENSG00000023909	glutamate-cysteine ligase modifier subunit [Source:HGNC Symbol;Acc:HGNC:4312]	GCLM	protein_coding
27300	43.9999	-0.455034	0.278834	-1.63192	0.102697	0.235447	ENSG00000198131	zinc finger protein 544 [Source:HGNC Symbol;Acc:HGNC:16759]	ZNF544	protein_coding
27301	35.4087	-0.844778	0.304974	-2.77	0.0056057	0.0246165	ENSG00000169188	apurinic/apyrimidinic endodeoxyribonuclease 2 [Source:HGNC Symbol;Acc:HGNC:17889]	APEX2	protein_coding
27303	13.9237	0.609643	0.472414	1.29048	0.196883	0.372639	ENSG00000144642	RNA binding motif single stranded interacting protein 3 [Source:HGNC Symbol;Acc:HGNC:13427]	RBMS3	protein_coding
27304	38.2449	0.117259	0.291814	0.401828	0.687811	0.819459	ENSG00000124217	molybdenum cofactor synthesis 3 [Source:HGNC Symbol;Acc:HGNC:15765]	MOCS3	protein_coding
27309	138.267	0.242385	0.165049	1.46857	0.14195	0.294798	ENSG00000109445	zinc finger protein 330 [Source:HGNC Symbol;Acc:HGNC:15462]	ZNF330	protein_coding
2731	43.7076	-0.399082	0.267731	-1.49061	0.136065	0.286535	ENSG00000178445	glycine decarboxylase [Source:HGNC Symbol;Acc:HGNC:4313]	GLDC	protein_coding
27314	38.5816	1.08032	0.28391	3.80515	0.000141718	0.00109218	ENSG00000137502	RAB30, member RAS oncogene family [Source:HGNC Symbol;Acc:HGNC:9770]	RAB30	protein_coding
27315	22.8161	-0.595095	0.372361	-1.59817	0.110006	0.246539	ENSG00000148985	post-GPI attachment to proteins 2 [Source:HGNC Symbol;Acc:HGNC:17893]	PGAP2	protein_coding
27316	802.147	-0.00687641	0.0789463	-0.0871023	0.93059	0.960944	ENSG00000147274	RNA binding motif protein X-linked [Source:HGNC Symbol;Acc:HGNC:9910]	RBMX	protein_coding
27324	4.49968	-0.0315725	0.796836	-0.0396223	0.968394	0.982492	ENSG00000103460	TOX high mobility group box family member 3 [Source:HGNC Symbol;Acc:HGNC:11972]	TOX3	protein_coding
27327	270.168	-0.0405447	0.112672	-0.359848	0.718961	0.839456	ENSG00000090905	trinucleotide repeat containing adaptor 6A [Source:HGNC Symbol;Acc:HGNC:11969]	TNRC6A	protein_coding
2733	193.933	0.0505485	0.132903	0.380342	0.703691	0.829608	ENSG00000119392	GLE1 RNA export mediator [Source:HGNC Symbol;Acc:HGNC:4315]	GLE1	protein_coding
27330	21.585	-0.0647429	0.373675	-0.17326	0.862447	0.9239	ENSG00000072133	ribosomal protein S6 kinase A6 [Source:HGNC Symbol;Acc:HGNC:10435]	RPS6KA6	protein_coding
27332	530.483	-0.0583843	0.0928528	-0.628784	0.529491	0.70765	ENSG00000075292	zinc finger protein 638 [Source:HGNC Symbol;Acc:HGNC:17894]	ZNF638	protein_coding
27333	382.689	-0.0756153	0.10189	-0.742127	0.45801	0.648693	ENSG00000173905	golgi integral membrane protein 4 [Source:HGNC Symbol;Acc:HGNC:15448]	GOLIM4	protein_coding
27335	351.405	-0.224639	0.103689	-2.16647	0.0302752	0.0943652	ENSG00000178982	eukaryotic translation initiation factor 3 subunit K [Source:HGNC Symbol;Acc:HGNC:24656]	EIF3K	protein_coding
27336	374.777	-0.208746	0.110557	-1.88813	0.0590085	0.15598	ENSG00000102241	HIV-1 Tat specific factor 1 [Source:HGNC Symbol;Acc:HGNC:5276]	HTATSF1	protein_coding
27338	45.3888	-0.332631	0.26369	-1.26145	0.207147	0.386171	ENSG00000108106	ubiquitin conjugating enzyme E2 S [Source:HGNC Symbol;Acc:HGNC:17895]	UBE2S	protein_coding
27339	469.728	-0.0469679	0.0937722	-0.500872	0.616461	0.772694	ENSG00000110107	pre-mRNA processing factor 19 [Source:HGNC Symbol;Acc:HGNC:17896]	PRPF19	protein_coding
2734	286.377	-0.0433767	0.109461	-0.396275	0.691902	0.82161	ENSG00000090863	golgi glycoprotein 1 [Source:HGNC Symbol;Acc:HGNC:4316]	GLG1	protein_coding
27340	370.264	-0.0385031	0.100959	-0.381376	0.702925	0.829246	ENSG00000120800	UTP20 small subunit processome component [Source:HGNC Symbol;Acc:HGNC:17897]	UTP20	protein_coding
27341	120.261	-0.403589	0.166478	-2.42428	0.0153389	0.0553196	ENSG00000189306	ribosomal RNA processing 7 homolog A [Source:HGNC Symbol;Acc:HGNC:24286]	RRP7A	protein_coding
27342	83.3859	0.215319	0.192634	1.11776	0.263667	0.453962	ENSG00000154710	RAB guanine nucleotide exchange factor 1 [Source:HGNC Symbol;Acc:HGNC:17676]	RABGEF1	protein_coding
27343	35.7603	-0.309321	0.288327	-1.07281	0.283355	0.475024	ENSG00000166169	DNA polymerase lambda [Source:HGNC Symbol;Acc:HGNC:9184]	POLL	protein_coding
27344	13.761	-0.110897	0.458201	-0.242028	0.808759	0.892656	ENSG00000102109	proprotein convertase subtilisin/kexin type 1 inhibitor [Source:HGNC Symbol;Acc:HGNC:17301]	PCSK1N	protein_coding
27345	31.0384	-1.10971	0.327206	-3.39145	0.000695227	0.00434347	ENSG00000135643	potassium calcium-activated channel subfamily M regulatory beta subunit 4 [Source:HGNC Symbol;Acc:HGNC:6289]	KCNMB4	protein_coding
27346	163.244	-0.387097	0.145691	-2.65697	0.00788465	0.0326482	ENSG00000109084	transmembrane protein 97 [Source:HGNC Symbol;Acc:HGNC:28106]	TMEM97	protein_coding
27347	98.3652	-0.112808	0.179027	-0.630118	0.528617	0.707149	ENSG00000198648	serine/threonine kinase 39 [Source:HGNC Symbol;Acc:HGNC:17717]	STK39	protein_coding
27348	106.826	0.442792	0.179169	2.47136	0.0134599	0.0501262	ENSG00000136816	torsin family 1 member B [Source:HGNC Symbol;Acc:HGNC:11995]	TOR1B	protein_coding
27349	27.2015	-0.444298	0.352764	-1.25948	0.207858	0.38727	ENSG00000100294	malonyl-CoA-acyl carrier protein transacylase [Source:HGNC Symbol;Acc:HGNC:29622]	MCAT	protein_coding
2735	8.87349	1.44598	0.617898	2.34015	0.0192758	0.0665094	ENSG00000111087	GLI family zinc finger 1 [Source:HGNC Symbol;Acc:HGNC:4317]	GLI1	protein_coding
27350	38.1953	-0.56961	0.285318	-1.9964	0.0458899	0.129448	ENSG00000244509	apolipoprotein B mRNA editing enzyme catalytic subunit 3C [Source:HGNC Symbol;Acc:HGNC:17353]	APOBEC3C	protein_coding
27351	145.079	-0.122384	0.149994	-0.815925	0.414543	0.607817	ENSG00000100418	desumoylating isopeptidase 1 [Source:HGNC Symbol;Acc:HGNC:24577]	DESI1	protein_coding
27352	76.4786	-0.0589955	0.214836	-0.274607	0.783618	0.879109	ENSG00000100359	small G protein signaling modulator 3 [Source:HGNC Symbol;Acc:HGNC:25228]	SGSM3	protein_coding
2736	32.925	-0.703202	0.324123	-2.16956	0.0300405	0.0939318	ENSG00000074047	GLI family zinc finger 2 [Source:HGNC Symbol;Acc:HGNC:4318]	GLI2	protein_coding
2737	168.71	0.561839	0.143352	3.91931	8.8803e-05	0.000719552	ENSG00000106571	GLI family zinc finger 3 [Source:HGNC Symbol;Acc:HGNC:4319]	GLI3	protein_coding
2738	7.56462	-0.785803	0.645034	-1.21824	0.223134	0.406422	ENSG00000250571	GLI family zinc finger 4 [Source:HGNC Symbol;Acc:HGNC:4320]	GLI4	protein_coding
2739	1162.1	-0.163114	0.0739608	-2.20542	0.0274249	0.0874666	ENSG00000124767	glyoxalase I [Source:HGNC Symbol;Acc:HGNC:4323]	GLO1	protein_coding
274	13.7069	0.504007	0.469544	1.0734	0.283093	0.474752	ENSG00000136717	bridging integrator 1 [Source:HGNC Symbol;Acc:HGNC:1052]	BIN1	protein_coding
2741	2.41649	-0.0744666	1.16606	-0.0638614	0.949081	NA	ENSG00000145888	glycine receptor alpha 1 [Source:HGNC Symbol;Acc:HGNC:4326]	GLRA1	protein_coding
2742	1.72184	-2.04531	1.50762	-1.35665	0.174892	NA	ENSG00000101958	glycine receptor alpha 2 [Source:HGNC Symbol;Acc:HGNC:4327]	GLRA2	protein_coding
27429	15.1862	0.177262	0.444511	0.398779	0.690056	0.820485	ENSG00000115317	HtrA serine peptidase 2 [Source:HGNC Symbol;Acc:HGNC:14348]	HTRA2	protein_coding
2743	22.5223	0.330083	0.366721	0.900095	0.36807	0.564459	ENSG00000109738	glycine receptor beta [Source:HGNC Symbol;Acc:HGNC:4329]	GLRB	protein_coding
27430	109.898	0.0704765	0.176836	0.398542	0.690231	0.820617	ENSG00000038274	methionine adenosyltransferase 2 non-catalytic beta subunit [Source:HGNC Symbol;Acc:HGNC:6905]	MAT2B	protein_coding
27433	15.8163	-0.104979	0.454693	-0.230879	0.817409	0.897544	ENSG00000160404	torsin family 2 member A [Source:HGNC Symbol;Acc:HGNC:11996]	TOR2A	protein_coding
27434	30.6648	-0.637478	0.336121	-1.89657	0.0578841	0.153708	ENSG00000122678	DNA polymerase mu [Source:HGNC Symbol;Acc:HGNC:9185]	POLM	protein_coding
27436	407.124	0.171446	0.0950656	1.80345	0.0713173	0.179347	ENSG00000143924	EMAP like 4 [Source:HGNC Symbol;Acc:HGNC:1316]	EML4	protein_coding
27439	2.3163	0.171428	1.11774	0.15337	0.878106	NA	ENSG00000183307	transmembrane protein 121B [Source:HGNC Symbol;Acc:HGNC:1844]	TMEM121B	protein_coding
2744	240.925	0.790615	0.118801	6.65494	2.8341e-11	8.15124e-10	ENSG00000115419	glutaminase [Source:HGNC Symbol;Acc:HGNC:4331]	GLS	protein_coding
27440	35.062	0.240947	0.295812	0.814526	0.415344	0.608669	ENSG00000069998	haloacid dehalogenase like hydrolase domain containing 5 [Source:HGNC Symbol;Acc:HGNC:1843]	HDHD5	protein_coding
27443	105.288	0.714512	0.173313	4.12266	3.74517e-05	0.000335855	ENSG00000099954	CECR2 histone acetyl-lysine reader [Source:HGNC Symbol;Acc:HGNC:1840]	CECR2	protein_coding
27445	134.067	1.14807	0.158377	7.24897	4.19948e-13	1.52785e-11	ENSG00000186472	piccolo presynaptic cytomatrix protein [Source:HGNC Symbol;Acc:HGNC:13406]	PCLO	protein_coding
2745	37.1134	0.774584	0.29063	2.66519	0.00769458	0.0319681	ENSG00000173221	glutaredoxin [Source:HGNC Symbol;Acc:HGNC:4330]	GLRX	protein_coding
2746	204.13	-0.0642824	0.125396	-0.512636	0.608206	0.767773	ENSG00000148672	glutamate dehydrogenase 1 [Source:HGNC Symbol;Acc:HGNC:4335]	GLUD1	protein_coding
2747	65.4957	0.0827707	0.225422	0.367182	0.713484	0.835812	ENSG00000182890	glutamate dehydrogenase 2 [Source:HGNC Symbol;Acc:HGNC:4336]	GLUD2	protein_coding
275	2.13043	-0.715507	1.24127	-0.576434	0.564322	NA	ENSG00000145020	aminomethyltransferase [Source:HGNC Symbol;Acc:HGNC:473]	AMT	protein_coding
2752	953.49	0.0675916	0.0701234	0.963895	0.335099	0.531249	ENSG00000135821	glutamate-ammonia ligase [Source:HGNC Symbol;Acc:HGNC:4341]	GLUL	protein_coding
2760	55.7688	-0.808417	0.237558	-3.40303	0.000666435	0.00420265	ENSG00000196743	ganglioside GM2 activator [Source:HGNC Symbol;Acc:HGNC:4367]	GM2A	protein_coding
2762	47.879	0.461154	0.263716	1.74868	0.0803467	0.196821	ENSG00000112699	GDP-mannose 4,6-dehydratase [Source:HGNC Symbol;Acc:HGNC:4369]	GMDS	protein_coding
2764	214.745	-0.296508	0.129793	-2.28446	0.0223442	0.0748913	ENSG00000197045	glia maturation factor beta [Source:HGNC Symbol;Acc:HGNC:4373]	GMFB	protein_coding
2766	9.79129	-0.343193	0.552392	-0.621285	0.534412	0.711343	ENSG00000137198	guanosine monophosphate reductase [Source:HGNC Symbol;Acc:HGNC:4376]	GMPR	protein_coding
2767	84.0915	-0.193395	0.202801	-0.953619	0.340277	0.536461	ENSG00000088256	G protein subunit alpha 11 [Source:HGNC Symbol;Acc:HGNC:4379]	GNA11	protein_coding
2768	107.638	-0.116542	0.187729	-0.620798	0.534733	0.711657	ENSG00000146535	G protein subunit alpha 12 [Source:HGNC Symbol;Acc:HGNC:4380]	GNA12	protein_coding
2770	97.6566	0.0352555	0.186975	0.188557	0.85044	0.917047	ENSG00000127955	G protein subunit alpha i1 [Source:HGNC Symbol;Acc:HGNC:4384]	GNAI1	protein_coding
2771	237.955	-0.244061	0.125674	-1.94203	0.0521339	0.142528	ENSG00000114353	G protein subunit alpha i2 [Source:HGNC Symbol;Acc:HGNC:4385]	GNAI2	protein_coding
2773	376.887	0.0677647	0.0979836	0.691592	0.489194	0.675206	ENSG00000065135	G protein subunit alpha i3 [Source:HGNC Symbol;Acc:HGNC:4387]	GNAI3	protein_coding
2774	81.8664	-0.24143	0.194657	-1.24028	0.21487	0.396173	ENSG00000141404	G protein subunit alpha L [Source:HGNC Symbol;Acc:HGNC:4388]	GNAL	protein_coding
2776	175.987	0.26804	0.147611	1.81585	0.0693933	0.175842	ENSG00000156052	G protein subunit alpha q [Source:HGNC Symbol;Acc:HGNC:4390]	GNAQ	protein_coding
2778	2202.45	0.0858955	0.0560406	1.53274	0.12534	0.270561	ENSG00000087460	GNAS complex locus [Source:HGNC Symbol;Acc:HGNC:4392]	GNAS	protein_coding
2780	4.96809	0.229002	0.769134	0.29774	0.765902	0.868072	ENSG00000134183	G protein subunit alpha transducin 2 [Source:HGNC Symbol;Acc:HGNC:4394]	GNAT2	protein_coding
2781	23.1273	-0.891671	0.36957	-2.41272	0.0158338	0.0567078	ENSG00000128266	G protein subunit alpha z [Source:HGNC Symbol;Acc:HGNC:4395]	GNAZ	protein_coding
2782	689.214	-0.275912	0.0840779	-3.28163	0.00103209	0.00607645	ENSG00000078369	G protein subunit beta 1 [Source:HGNC Symbol;Acc:HGNC:4396]	GNB1	protein_coding
2783	77.1281	0.0176597	0.219933	0.0802958	0.936002	0.96432	ENSG00000172354	G protein subunit beta 2 [Source:HGNC Symbol;Acc:HGNC:4398]	GNB2	protein_coding
2784	12.1119	-1.0829	0.54308	-1.99399	0.0461533	0.129876	ENSG00000111664	G protein subunit beta 3 [Source:HGNC Symbol;Acc:HGNC:4400]	GNB3	protein_coding
2785	2.55147	0.372903	1.12506	0.331452	0.740303	NA	ENSG00000162188	G protein subunit gamma 3 [Source:HGNC Symbol;Acc:HGNC:4405]	GNG3	protein_coding
2786	35.3082	-0.657429	0.299761	-2.19317	0.0282949	0.0896591	ENSG00000168243	G protein subunit gamma 4 [Source:HGNC Symbol;Acc:HGNC:4407]	GNG4	protein_coding
2787	155.155	-0.597002	0.145218	-4.11107	3.93826e-05	0.000350859	ENSG00000174021	G protein subunit gamma 5 [Source:HGNC Symbol;Acc:HGNC:4408]	GNG5	protein_coding
2788	4.81923	0.803366	0.793478	1.01246	0.311318	0.50541	ENSG00000176533	G protein subunit gamma 7 [Source:HGNC Symbol;Acc:HGNC:4410]	GNG7	protein_coding
2790	4.14002	-0.370497	0.876622	-0.422642	0.672557	0.809248	ENSG00000242616	G protein subunit gamma 10 [Source:HGNC Symbol;Acc:HGNC:4402]	GNG10	protein_coding
2791	13.0478	-0.759176	0.482118	-1.57467	0.115333	0.254804	ENSG00000127920	G protein subunit gamma 11 [Source:HGNC Symbol;Acc:HGNC:4403]	GNG11	protein_coding
2796	8.4884	-0.247883	0.593331	-0.417783	0.676106	0.811841	ENSG00000147437	gonadotropin releasing hormone 1 [Source:HGNC Symbol;Acc:HGNC:4419]	GNRH1	protein_coding
2797	1.82588	-0.26851	1.34019	-0.200352	0.841205	NA	ENSG00000125787	gonadotropin releasing hormone 2 [Source:HGNC Symbol;Acc:HGNC:4420]	GNRH2	protein_coding
2798	3.70969	0.57409	0.956103	0.600448	0.548208	NA	ENSG00000109163	gonadotropin releasing hormone receptor [Source:HGNC Symbol;Acc:HGNC:4421]	GNRHR	protein_coding
2799	245.901	-0.0751981	0.117197	-0.64164	0.521107	0.700837	ENSG00000135677	glucosamine (N-acetyl)-6-sulfatase [Source:HGNC Symbol;Acc:HGNC:4422]	GNS	protein_coding
280	9.8483	-0.576167	0.55535	-1.03749	0.29951	0.493069	ENSG00000240038	amylase alpha 2B [Source:HGNC Symbol;Acc:HGNC:478]	AMY2B	protein_coding
2800	57.7318	0.351511	0.230305	1.52629	0.126939	0.273127	ENSG00000136935	golgin A1 [Source:HGNC Symbol;Acc:HGNC:4424]	GOLGA1	protein_coding
2801	89.7922	-0.0651516	0.191273	-0.340621	0.733389	0.849141	ENSG00000167110	golgin A2 [Source:HGNC Symbol;Acc:HGNC:4425]	GOLGA2	protein_coding
2802	257.345	0.0126213	0.118233	0.106749	0.914988	0.954062	ENSG00000090615	golgin A3 [Source:HGNC Symbol;Acc:HGNC:4426]	GOLGA3	protein_coding
2803	501.111	0.092031	0.0937411	0.981758	0.326219	0.521581	ENSG00000144674	golgin A4 [Source:HGNC Symbol;Acc:HGNC:4427]	GOLGA4	protein_coding
2804	793.275	0.373464	0.078508	4.75702	1.96469e-06	2.41473e-05	ENSG00000173230	golgin B1 [Source:HGNC Symbol;Acc:HGNC:4429]	GOLGB1	protein_coding
2805	85.6032	0.230757	0.195407	1.1809	0.237642	0.422129	ENSG00000120053	glutamic-oxaloacetic transaminase 1 [Source:HGNC Symbol;Acc:HGNC:4432]	GOT1	protein_coding
2806	452.093	-0.0060821	0.0920046	-0.0661064	0.947293	0.971072	ENSG00000125166	glutamic-oxaloacetic transaminase 2 [Source:HGNC Symbol;Acc:HGNC:4433]	GOT2	protein_coding
280636	72.4058	-0.199495	0.221466	-0.900795	0.367698	0.56407	ENSG00000211450	selenoprotein H [Source:HGNC Symbol;Acc:HGNC:18251]	SELENOH	protein_coding
2810	1.59892	0.141186	1.33196	0.105999	0.915583	NA	ENSG00000175793	stratifin [Source:HGNC Symbol;Acc:HGNC:10773]	SFN	protein_coding
2811	7.84722	-0.448081	0.620654	-0.72195	0.470325	0.659353	ENSG00000185245	glycoprotein Ib platelet subunit alpha [Source:HGNC Symbol;Acc:HGNC:4439]	GP1BA	protein_coding
2817	17.7411	-0.806341	0.437089	-1.8448	0.065067	0.167589	ENSG00000063660	glypican 1 [Source:HGNC Symbol;Acc:HGNC:4449]	GPC1	protein_coding
2820	99.8761	-0.0518086	0.184166	-0.281314	0.77847	0.875556	ENSG00000115159	glycerol-3-phosphate dehydrogenase 2 [Source:HGNC Symbol;Acc:HGNC:4456]	GPD2	protein_coding
2821	406.741	-0.220598	0.0976175	-2.25982	0.0238325	0.0784181	ENSG00000105220	glucose-6-phosphate isomerase [Source:HGNC Symbol;Acc:HGNC:4458]	GPI	protein_coding
2822	7.49817	-0.242971	0.630104	-0.385604	0.69979	0.826745	ENSG00000112293	glycosylphosphatidylinositol specific phospholipase D1 [Source:HGNC Symbol;Acc:HGNC:4459]	GPLD1	protein_coding
2823	10.5146	-0.258767	0.541369	-0.477987	0.63266	0.783007	ENSG00000150625	glycoprotein M6A [Source:HGNC Symbol;Acc:HGNC:4460]	GPM6A	protein_coding
28231	27.9202	-0.0527968	0.330658	-0.159672	0.87314	0.929476	ENSG00000101187	solute carrier organic anion transporter family member 4A1 [Source:HGNC Symbol;Acc:HGNC:10953]	SLCO4A1	protein_coding
28232	5.58677	1.15631	0.771807	1.49818	0.134086	0.283443	ENSG00000176463	solute carrier organic anion transporter family member 3A1 [Source:HGNC Symbol;Acc:HGNC:10952]	SLCO3A1	protein_coding
2824	30.3921	-0.0902351	0.318185	-0.283593	0.776722	0.874514	ENSG00000046653	glycoprotein M6B [Source:HGNC Symbol;Acc:HGNC:4461]	GPM6B	protein_coding
2825	2.48767	-0.254047	1.07505	-0.236312	0.81319	NA	ENSG00000183671	chemerin chemokine-like receptor 2 [Source:HGNC Symbol;Acc:HGNC:4463]	CMKLR2	protein_coding
2826	2.59882	-0.984399	1.16793	-0.842859	0.399308	NA	ENSG00000184451	C-C motif chemokine receptor 10 [Source:HGNC Symbol;Acc:HGNC:4474]	CCR10	protein_coding
282679	7.25013	-0.260226	0.66121	-0.39356	0.693906	0.822841	ENSG00000178301	aquaporin 11 [Source:HGNC Symbol;Acc:HGNC:19940]	AQP11	protein_coding
2827	5.86035	2.10096	0.800018	2.62614	0.00863602	0.035077	ENSG00000181773	G protein-coupled receptor 3 [Source:HGNC Symbol;Acc:HGNC:4484]	GPR3	protein_coding
282809	33.7368	-0.180182	0.296837	-0.607008	0.543846	0.719232	ENSG00000139323	POC1 centriolar protein B [Source:HGNC Symbol;Acc:HGNC:30836]	POC1B	protein_coding
282969	21.6373	-0.218994	0.377969	-0.579396	0.562322	0.733189	ENSG00000148803	fucose mutarotase [Source:HGNC Symbol;Acc:HGNC:24733]	FUOM	protein_coding
282973	2.62556	-0.34589	1.134	-0.305017	0.760353	NA	ENSG00000188385	Janus kinase and microtubule interacting protein 3 [Source:HGNC Symbol;Acc:HGNC:23523]	JAKMIP3	protein_coding
282974	8.09093	-0.327947	0.598676	-0.547788	0.583837	0.749382	ENSG00000165752	serine/threonine kinase 32C [Source:HGNC Symbol;Acc:HGNC:21332]	STK32C	protein_coding
282991	74.0588	0.170273	0.202365	0.841416	0.400115	0.594549	ENSG00000196072	biogenesis of lysosomal organelles complex 1 subunit 2 [Source:HGNC Symbol;Acc:HGNC:20984]	BLOC1S2	protein_coding
282996	63.1156	0.149569	0.226423	0.660575	0.508885	0.690898	ENSG00000203867	RNA binding motif protein 20 [Source:HGNC Symbol;Acc:HGNC:27424]	RBM20	protein_coding
283078	72.3285	-0.214609	0.210893	-1.01762	0.30886	0.503466	ENSG00000150051	mohawk homeobox [Source:HGNC Symbol;Acc:HGNC:23729]	MKX	protein_coding
283089	2.44671	0.417757	1.07362	0.38911	0.697195	NA	ENSG00000227165	WDR11 divergent transcript [Source:HGNC Symbol;Acc:HGNC:27437]	WDR11-DT	lncRNA
283104	4.6386	0.747507	0.802359	0.931637	0.351524	0.547768	ENSG00000246273	SBF2 antisense RNA 1 [Source:HGNC Symbol;Acc:HGNC:27438]	SBF2-AS1	lncRNA
283106	198.563	-0.124725	0.133214	-0.93627	0.349134	0.545309	ENSG00000254598	casein kinase 2 alpha 3 [Source:HGNC Symbol;Acc:HGNC:2458]	CSNK2A3	protein_coding
283130	7.45853	0.350125	0.642423	0.545008	0.585748	0.750732	ENSG00000162241	solute carrier family 25 member 45 [Source:HGNC Symbol;Acc:HGNC:27442]	SLC25A45	protein_coding
283131	840.459	0.629726	0.0761622	8.26822	1.35977e-16	7.26539e-15	ENSG00000245532	nuclear paraspeckle assembly transcript 1 [Source:HGNC Symbol;Acc:HGNC:30815]	NEAT1	lncRNA
283149	94.785	0.099236	0.179273	0.553548	0.579888	0.746299	ENSG00000186174	BCL9 like [Source:HGNC Symbol;Acc:HGNC:23688]	BCL9L	protein_coding
283209	110.454	1.76786	0.193349	9.14336	6.05404e-20	4.57456e-18	ENSG00000165434	phosphoglucomutase 2 like 1 [Source:HGNC Symbol;Acc:HGNC:20898]	PGM2L1	protein_coding
283219	11.8894	-0.214286	0.498525	-0.429839	0.667313	0.806189	ENSG00000188997	potassium channel tetramerization domain containing 21 [Source:HGNC Symbol;Acc:HGNC:27452]	KCTD21	protein_coding
283229	10.8767	-0.572867	0.55332	-1.03533	0.300517	0.494221	ENSG00000177685	calcium release activated channel regulator 2B [Source:HGNC Symbol;Acc:HGNC:28703]	CRACR2B	protein_coding
283232	14.5477	-0.716034	0.459731	-1.5575	0.119351	0.261067	ENSG00000177042	transmembrane protein 80 [Source:HGNC Symbol;Acc:HGNC:27453]	TMEM80	protein_coding
283234	2.54388	-1.24703	1.12544	-1.10804	0.267846	NA	ENSG00000168071	coiled-coil domain containing 88B [Source:HGNC Symbol;Acc:HGNC:26757]	CCDC88B	protein_coding
283237	34.9778	-0.243438	0.309043	-0.787715	0.430863	0.623824	ENSG00000162222	tetratricopeptide repeat domain 9C [Source:HGNC Symbol;Acc:HGNC:28432]	TTC9C	protein_coding
283248	8.31688	0.291822	0.602966	0.483977	0.628402	0.779929	ENSG00000167771	REST corepressor 2 [Source:HGNC Symbol;Acc:HGNC:27455]	RCOR2	protein_coding
283254	6.96325	0.449196	0.654599	0.686216	0.492577	0.678556	ENSG00000180423	harbinger transposase derived 1 [Source:HGNC Symbol;Acc:HGNC:26522]	HARBI1	protein_coding
283267	44.8929	-0.72756	0.265454	-2.74082	0.00612869	0.0264135	ENSG00000280798	long intergenic non-protein coding RNA 294 [Source:HGNC Symbol;Acc:HGNC:27456]	LINC00294	lncRNA
283298	1.83455	-1.26778	1.34167	-0.944928	0.344696	NA	ENSG00000183801	olfactomedin like 1 [Source:HGNC Symbol;Acc:HGNC:24473]	OLFML1	protein_coding
283314	14.5245	-0.425806	0.453396	-0.939149	0.347654	0.543862	ENSG00000205885	C1RL antisense RNA 1 [Source:HGNC Symbol;Acc:HGNC:27461]	C1RL-AS1	lncRNA
283335	6.76937	0.344018	0.67134	0.512434	0.608347	0.767875	ENSG00000257337	TNS2 antisense RNA 1 [Source:HGNC Symbol;Acc:HGNC:27464]	TNS2-AS1	lncRNA
283337	110.9	0.177856	0.166938	1.0654	0.286696	0.478888	ENSG00000139651	zinc finger protein 740 [Source:HGNC Symbol;Acc:HGNC:27465]	ZNF740	protein_coding
283349	120.905	-0.0178997	0.166263	-0.107659	0.914266	0.953717	ENSG00000153179	Ras association domain family member 3 [Source:HGNC Symbol;Acc:HGNC:14271]	RASSF3	protein_coding
283358	102.449	-0.126091	0.191732	-0.657642	0.510768	0.69197	ENSG00000139044	beta-1,4-N-acetyl-galactosaminyltransferase 3 [Source:HGNC Symbol;Acc:HGNC:24137]	B4GALNT3	protein_coding
283373	270.359	-0.768237	0.129053	-5.95289	2.63454e-09	5.48827e-08	ENSG00000139645	ankyrin repeat domain 52 [Source:HGNC Symbol;Acc:HGNC:26614]	ANKRD52	protein_coding
283377	26.8347	-1.30406	0.3505	-3.72057	0.000198772	0.00146893	ENSG00000176422	SPRY domain containing 4 [Source:HGNC Symbol;Acc:HGNC:27468]	SPRYD4	protein_coding
283383	2.77164	1.18436	1.1263	1.05155	0.293006	NA	ENSG00000111452	adhesion G protein-coupled receptor D1 [Source:HGNC Symbol;Acc:HGNC:19893]	ADGRD1	protein_coding
283385	1.7309	0.906299	1.33678	0.677971	0.49779	NA	ENSG00000139714	MORN repeat containing 3 [Source:HGNC Symbol;Acc:HGNC:29807]	MORN3	protein_coding
283431	166.651	0.802304	0.141125	5.68505	1.30773e-08	2.40283e-07	ENSG00000139354	growth arrest specific 2 like 3 [Source:HGNC Symbol;Acc:HGNC:27475]	GAS2L3	protein_coding
283446	2.86677	-0.887581	1.02673	-0.864471	0.387329	NA	ENSG00000174527	myosin IH [Source:HGNC Symbol;Acc:HGNC:13879]	MYO1H	protein_coding
283450	348.615	0.166395	0.105619	1.57543	0.115158	0.254555	ENSG00000173064	HECT domain E3 ubiquitin protein ligase 4 [Source:HGNC Symbol;Acc:HGNC:26611]	HECTD4	protein_coding
283455	20.6148	0.12049	0.38171	0.315659	0.752262	0.859324	ENSG00000171435	kinase suppressor of ras 2 [Source:HGNC Symbol;Acc:HGNC:18610]	KSR2	protein_coding
283459	209.565	-0.429954	0.124853	-3.44368	0.000573854	0.00368982	ENSG00000257218	glutamyl-tRNA amidotransferase subunit C [Source:HGNC Symbol;Acc:HGNC:25068]	GATC	protein_coding
283463	4.90503	-0.498312	0.795029	-0.626785	0.5308	0.708362	ENSG00000205592	mucin 19, oligomeric (gene/pseudogene) [Source:HGNC Symbol;Acc:HGNC:14362]	MUC19	protein_coding
283464	210.338	0.551285	0.127079	4.33811	1.43713e-05	0.000143041	ENSG00000151233	glucoside xylosyltransferase 1 [Source:HGNC Symbol;Acc:HGNC:27482]	GXYLT1	protein_coding
283487	28.4124	4.91179	0.649745	7.55956	4.04438e-14	1.67141e-12	ENSG00000255874	p53 regulated carcinoma associated Stat3 activating long intergenic non-protein coding transcript [Source:HGNC Symbol;Acc:HGNC:27492]	PRECSIT	lncRNA
283489	187.342	-0.0957574	0.144964	-0.660559	0.508895	0.690898	ENSG00000198824	chromosome alignment maintaining phosphoprotein 1 [Source:HGNC Symbol;Acc:HGNC:20311]	CHAMP1	protein_coding
283518	4.30434	1.54929	0.904297	1.71325	0.0866666	0.208072	ENSG00000198553	potassium channel regulator [Source:HGNC Symbol;Acc:HGNC:18893]	KCNRG	protein_coding
283521	1.52782	-1.92054	1.49901	-1.28121	0.200121	NA	ENSG00000281106	transmembrane protein 272 [Source:HGNC Symbol;Acc:HGNC:26737]	TMEM272	protein_coding
283537	10.0157	-0.254272	0.573601	-0.443291	0.657556	0.799711	ENSG00000139508	solute carrier family 46 member 3 [Source:HGNC Symbol;Acc:HGNC:27501]	SLC46A3	protein_coding
283551	1.38395	-0.0989255	1.50697	-0.0656452	0.94766	NA	ENSG00000214900	long intergenic non-protein coding RNA 1588 [Source:HGNC Symbol;Acc:HGNC:27503]	LINC01588	lncRNA
283554	30.3209	1.56044	0.340348	4.58485	4.54312e-06	5.08909e-05	ENSG00000180998	G protein-coupled receptor 137C [Source:HGNC Symbol;Acc:HGNC:25445]	GPR137C	protein_coding
283571	11.1179	0.315117	0.533291	0.590891	0.554593	0.727046	ENSG00000119608	prospero homeobox 2 [Source:HGNC Symbol;Acc:HGNC:26715]	PROX2	protein_coding
283576	1.91181	0.560001	1.26057	0.444244	0.656866	NA	ENSG00000177108	zinc finger DHHC-type palmitoyltransferase 22 [Source:HGNC Symbol;Acc:HGNC:20106]	ZDHHC22	protein_coding
283578	150.473	-0.371725	0.144322	-2.57566	0.0100048	0.0395302	ENSG00000100580	transmembrane p24 trafficking protein family member 8 [Source:HGNC Symbol;Acc:HGNC:18633]	TMED8	protein_coding
283596	12.1046	-0.269928	0.495538	-0.544717	0.585948	0.750732	ENSG00000247092	small nucleolar RNA host gene 10 [Source:HGNC Symbol;Acc:HGNC:27510]	SNHG10	lncRNA
283624	95.1131	0.17569	0.180187	0.975042	0.329539	0.524913	ENSG00000258441	long intergenic non-protein coding RNA 641 [Source:HGNC Symbol;Acc:HGNC:27511]	LINC00641	lncRNA
283629	3.2303	-0.456171	0.98763	-0.461885	0.644164	NA	ENSG00000139908	testis specific serine kinase 4 [Source:HGNC Symbol;Acc:HGNC:19825]	TSSK4	protein_coding
283635	48.1425	0.0246346	0.250206	0.0984571	0.921569	0.957095	ENSG00000151327	family with sequence similarity 177 member A1 [Source:HGNC Symbol;Acc:HGNC:19829]	FAM177A1	protein_coding
283638	100.495	-0.335422	0.182731	-1.83561	0.0664153	0.170169	ENSG00000099814	centrosomal protein 170B [Source:HGNC Symbol;Acc:HGNC:20362]	CEP170B	protein_coding
283643	7.84762	-0.285961	0.624676	-0.457776	0.647114	0.79318	ENSG00000185347	tubulin epsilon and delta complex 1 [Source:HGNC Symbol;Acc:HGNC:20127]	TEDC1	protein_coding
283659	93.9665	0.0579595	0.188073	0.308176	0.757948	0.86281	ENSG00000166450	protogenin [Source:HGNC Symbol;Acc:HGNC:26373]	PRTG	protein_coding
283683	8.70133	0.144335	0.61008	0.236584	0.81298	0.894901	ENSG00000274253	novel transcript, sense overlapping NIPA1	0	lncRNA
283692	4.43633	-0.794037	0.859321	-0.924028	0.355472	0.551296	ENSG00000259462	CPEB1 antisense RNA 1 [Source:HGNC Symbol;Acc:HGNC:27523]	CPEB1-AS1	lncRNA
283693	3.44121	-0.281874	0.931435	-0.302623	0.762177	NA	ENSG00000293222	actin gamma 1 pseudogene 17 [Source:NCBI gene (formerly Entrezgene);Acc:283693]	ACTG1P17	lncRNA
283726	3.92786	0.366598	0.854149	0.429197	0.66778	0.806363	ENSG00000188659	stabilizer of axonemal microtubules 2 [Source:HGNC Symbol;Acc:HGNC:33727]	SAXO2	protein_coding
283742	174.752	-0.215876	0.147901	-1.4596	0.144401	0.298478	ENSG00000171262	family with sequence similarity 98 member B [Source:HGNC Symbol;Acc:HGNC:26773]	FAM98B	protein_coding
283755	1.43571	-0.592496	1.42634	-0.415395	0.677853	NA	ENSG00000290376	HERC2 pseudogene 3 [Source:NCBI gene (formerly Entrezgene);Acc:283755]	HERC2P3	lncRNA
283807	1.79709	1.49751	1.3772	1.08736	0.276878	NA	ENSG00000197361	F-box and leucine rich repeat protein 22 [Source:HGNC Symbol;Acc:HGNC:27537]	FBXL22	protein_coding
283820	25.0886	-0.365951	0.356135	-1.02756	0.304155	0.498596	ENSG00000185164	NODAL modulator 2 [Source:HGNC Symbol;Acc:HGNC:22652]	NOMO2	protein_coding
283870	2.40291	-0.247405	1.17909	-0.209828	0.833802	NA	ENSG00000182685	BRICHOS domain containing 5 [Source:HGNC Symbol;Acc:HGNC:28309]	BRICD5	protein_coding
283871	57.8217	-0.557625	0.230195	-2.42241	0.0154181	0.0555556	ENSG00000184207	phosphoglycolate phosphatase [Source:HGNC Symbol;Acc:HGNC:8909]	PGP	protein_coding
283876	2.55564	0.932613	1.16062	0.803547	0.421659	NA	ENSG00000281005	long intergenic non-protein coding RNA 921 [Source:HGNC Symbol;Acc:HGNC:26830]	LINC00921	lncRNA
283899	84.4184	-0.359384	0.196623	-1.82779	0.0675814	0.172396	ENSG00000169592	INO80 complex subunit E [Source:HGNC Symbol;Acc:HGNC:26905]	INO80E	protein_coding
283922	11.6016	0.108325	0.498065	0.217492	0.827825	0.903302	ENSG00000290890	pyruvate dehydrogenase phosphatase regulatory subunit 2, pseudogene [Source:HGNC Symbol;Acc:HGNC:27556]	PDPR2P	lncRNA
283927	8.55423	0.00581916	0.608056	0.0095701	0.992364	0.995404	ENSG00000140876	nudix hydrolase 7 [Source:HGNC Symbol;Acc:HGNC:8054]	NUDT7	protein_coding
283932	21.0286	0.0304956	0.377314	0.0808229	0.935583	0.964067	ENSG00000260852	FBXL19 antisense RNA 1 [Source:HGNC Symbol;Acc:HGNC:27557]	FBXL19-AS1	lncRNA
283951	16.7056	-0.221157	0.460805	-0.479935	0.631273	0.782117	ENSG00000174109	ubiquinol-cytochrome c reductase complex assembly factor 4 [Source:HGNC Symbol;Acc:HGNC:27558]	UQCC4	protein_coding
283970	36.1718	0.468855	0.289662	1.61863	0.105527	0.240039	ENSG00000196696	PDXDC2P-NPIPB14P readthrough, transcribed pseudogene [Source:HGNC Symbol;Acc:HGNC:53158]	PDXDC2P-NPIPB14P	lncRNA
283987	15.2655	0.176488	0.450776	0.391519	0.695414	0.824091	ENSG00000167861	HID1 domain containing [Source:HGNC Symbol;Acc:HGNC:15736]	HID1	protein_coding
283989	36.6729	-0.0927681	0.288271	-0.321809	0.747597	0.857216	ENSG00000182173	tRNA splicing endonuclease subunit 54 [Source:HGNC Symbol;Acc:HGNC:27561]	TSEN54	protein_coding
283991	81.602	1.16707	0.19886	5.86881	4.38922e-09	8.75787e-08	ENSG00000185262	UBA like domain containing 2 [Source:HGNC Symbol;Acc:HGNC:28438]	UBALD2	protein_coding
284001	98.0424	-0.167387	0.190829	-0.877158	0.380401	0.576173	ENSG00000176155	coiled-coil domain containing 57 [Source:HGNC Symbol;Acc:HGNC:27564]	CCDC57	protein_coding
284004	17.8431	0.413678	0.406795	1.01692	0.309192	0.503681	ENSG00000169660	hexosaminidase D [Source:HGNC Symbol;Acc:HGNC:26307]	HEXD	protein_coding
284018	45.5287	-0.774797	0.265824	-2.91469	0.00356037	0.0169145	ENSG00000186665	chromosome 17 open reading frame 58 [Source:HGNC Symbol;Acc:HGNC:27568]	C17orf58	protein_coding
284023	15.9351	0.510413	0.45179	1.12976	0.258578	0.447189	ENSG00000179859	ring finger protein 227 [Source:HGNC Symbol;Acc:HGNC:27571]	RNF227	protein_coding
284029	3.10569	1.24931	1.01411	1.23193	0.217974	NA	ENSG00000178977	long intergenic non-protein coding RNA 324 [Source:HGNC Symbol;Acc:HGNC:26628]	LINC00324	lncRNA
284047	52.0648	-0.00541953	0.277001	-0.0195651	0.98439	0.991329	ENSG00000273018	family with sequence similarity 106 member A [Source:HGNC Symbol;Acc:HGNC:25682]	FAM106A	lncRNA
284069	9.73976	0.235787	0.548229	0.430088	0.667131	0.806189	ENSG00000161682	family with sequence similarity 171 member A2 [Source:HGNC Symbol;Acc:HGNC:30480]	FAM171A2	protein_coding
284071	13.2457	0.74376	0.497235	1.49579	0.134708	0.284333	ENSG00000180336	meiosis specific with coiled-coil domain [Source:HGNC Symbol;Acc:HGNC:26670]	MEIOC	protein_coding
284085	1.43266	-0.60108	1.49306	-0.402583	0.687255	NA	ENSG00000293325	keratin 18 pseudogene 55 [Source:HGNC Symbol;Acc:HGNC:26874]	KRT18P55	lncRNA
284086	8.77034	0.90105	0.598901	1.50451	0.132451	0.28147	ENSG00000160602	NIMA related kinase 8 [Source:HGNC Symbol;Acc:HGNC:13387]	NEK8	protein_coding
2841	3.0972	-2.4345	1.16762	-2.085	0.0370691	NA	ENSG00000125245	G protein-coupled receptor 18 [Source:HGNC Symbol;Acc:HGNC:4472]	GPR18	protein_coding
284114	4.98899	-0.40114	0.789266	-0.508245	0.611282	0.770513	ENSG00000181284	transmembrane protein 102 [Source:HGNC Symbol;Acc:HGNC:26722]	TMEM102	protein_coding
284119	48.1369	-0.191658	0.256573	-0.746991	0.455069	0.645908	ENSG00000177469	caveolae associated protein 1 [Source:HGNC Symbol;Acc:HGNC:9688]	CAVIN1	protein_coding
284129	25.2171	0.0730996	0.341682	0.213941	0.830593	0.905238	ENSG00000181045	solute carrier family 26 member 11 [Source:HGNC Symbol;Acc:HGNC:14471]	SLC26A11	protein_coding
284131	11.6137	0.0899381	0.508618	0.176828	0.859643	0.922569	ENSG00000173818	endonuclease V [Source:HGNC Symbol;Acc:HGNC:26640]	ENDOV	protein_coding
284161	27.3132	-0.152222	0.332879	-0.45729	0.647463	0.793295	ENSG00000153982	glycerophosphodiester phosphodiesterase domain containing 1 [Source:HGNC Symbol;Acc:HGNC:20883]	GDPD1	protein_coding
284184	130.176	-1.06021	0.160116	-6.62148	3.55625e-11	1.00919e-09	ENSG00000224877	NADH:ubiquinone oxidoreductase complex assembly factor 8 [Source:HGNC Symbol;Acc:HGNC:33551]	NDUFAF8	protein_coding
2842	2.90244	-0.816524	1.05334	-0.775179	0.438234	NA	ENSG00000183150	G protein-coupled receptor 19 [Source:HGNC Symbol;Acc:HGNC:4473]	GPR19	protein_coding
284217	91.1278	-1.20295	0.190219	-6.32404	2.54807e-10	6.33051e-09	ENSG00000101680	laminin subunit alpha 1 [Source:HGNC Symbol;Acc:HGNC:6481]	LAMA1	protein_coding
284233	3.05369	0.562261	0.967983	0.580858	0.561336	NA	ENSG00000290461	cytochrome P450 family 4 subfamily F member 35, pseudogene [Source:HGNC Symbol;Acc:HGNC:39954]	CYP4F35P	lncRNA
284252	42.4467	-0.311746	0.294585	-1.05826	0.289939	0.482771	ENSG00000134504	potassium channel tetramerization domain containing 1 [Source:HGNC Symbol;Acc:HGNC:18249]	KCTD1	protein_coding
284273	81.0665	-0.650685	0.202524	-3.21288	0.0013141	0.00744503	ENSG00000180011	prostaglandin reductase 3 [Source:HGNC Symbol;Acc:HGNC:28697]	PTGR3	protein_coding
284297	2.86393	-0.751835	1.03042	-0.729638	0.465612	NA	ENSG00000179954	scavenger receptor cysteine rich family member with 5 domains [Source:HGNC Symbol;Acc:HGNC:26641]	SSC5D	protein_coding
284306	8.95245	-0.671641	0.583326	-1.1514	0.249568	0.436252	ENSG00000152433	zinc finger protein 547 [Source:HGNC Symbol;Acc:HGNC:26432]	ZNF547	protein_coding
284307	46.9042	0.107146	0.249878	0.428796	0.668072	0.806512	ENSG00000171649	zinc finger protein interacting with K protein 1 [Source:HGNC Symbol;Acc:HGNC:33104]	ZIK1	protein_coding
284309	200.33	0.1029	0.127526	0.806893	0.419728	0.613545	ENSG00000152443	zinc finger protein 776 [Source:HGNC Symbol;Acc:HGNC:26765]	ZNF776	protein_coding
284323	118.422	0.0404561	0.168106	0.240659	0.80982	0.893116	ENSG00000197782	zinc finger protein 780A [Source:HGNC Symbol;Acc:HGNC:27603]	ZNF780A	protein_coding
284325	115.122	0.0546569	0.168034	0.325273	0.744975	0.855438	ENSG00000188493	actin maturation protease [Source:HGNC Symbol;Acc:HGNC:24758]	ACTMAP	protein_coding
284339	4.90693	-0.616608	0.836483	-0.737143	0.461035	0.651551	ENSG00000167619	transmembrane protein 145 [Source:HGNC Symbol;Acc:HGNC:26912]	TMEM145	protein_coding
284346	1.80632	-0.463414	1.29043	-0.359115	0.719509	NA	ENSG00000176472	zinc finger protein 575 [Source:HGNC Symbol;Acc:HGNC:27606]	ZNF575	protein_coding
284349	49.4101	-0.0473836	0.256958	-0.184402	0.853698	0.919046	ENSG00000167637	zinc finger protein 283 [Source:HGNC Symbol;Acc:HGNC:13077]	ZNF283	protein_coding
284352	30.4703	-0.184103	0.316392	-0.581882	0.560646	0.731901	ENSG00000104866	protein phosphatase 1 regulatory subunit 37 [Source:HGNC Symbol;Acc:HGNC:27607]	PPP1R37	protein_coding
284353	1.96975	-1.66299	1.32129	-1.25861	0.20817	NA	ENSG00000179846	NTPase KAP family P-loop domain containing 1 [Source:HGNC Symbol;Acc:HGNC:24739]	NKPD1	protein_coding
284358	4.50214	-1.14643	0.899485	-1.27454	0.202472	0.380556	ENSG00000176909	MEF2 activating motif and SAP domain containing transcriptional regulator [Source:HGNC Symbol;Acc:HGNC:26689]	MAMSTR	protein_coding
284359	3.19132	0.429595	0.954798	0.449933	0.652759	NA	ENSG00000182264	izumo sperm-oocyte fusion 1 [Source:HGNC Symbol;Acc:HGNC:28539]	IZUMO1	protein_coding
284361	31.7034	-0.410301	0.307757	-1.3332	0.182466	0.353419	ENSG00000161671	ER membrane protein complex subunit 10 [Source:HGNC Symbol;Acc:HGNC:27609]	EMC10	protein_coding
284370	98.0938	0.578968	0.18185	3.18376	0.00145373	0.00808193	ENSG00000197619	zinc finger protein 615 [Source:HGNC Symbol;Acc:HGNC:24740]	ZNF615	protein_coding
284371	169.783	1.21448	0.154792	7.84584	4.30069e-15	2.02656e-13	ENSG00000197608	zinc finger protein 841 [Source:HGNC Symbol;Acc:HGNC:27611]	ZNF841	protein_coding
284390	1.88591	0.0981515	1.22247	0.0802895	0.936007	NA	ENSG00000197054	zinc finger protein 763 [Source:HGNC Symbol;Acc:HGNC:27614]	ZNF763	protein_coding
2844	2.45953	2.07878	1.24621	1.66808	0.0952994	NA	ENSG00000188394	G protein-coupled receptor 21 [Source:HGNC Symbol;Acc:HGNC:4476]	GPR21	protein_coding
284402	2.61228	1.66562	1.1561	1.44072	0.149663	NA	ENSG00000205209	secretoglobin family 2B member 2 [Source:HGNC Symbol;Acc:HGNC:27616]	SCGB2B2	protein_coding
284403	88.4261	-0.0820452	0.186264	-0.440477	0.659592	0.800969	ENSG00000075702	WD repeat domain 62 [Source:HGNC Symbol;Acc:HGNC:24502]	WDR62	protein_coding
284406	57.5286	-0.0596803	0.234774	-0.254203	0.799339	0.887305	ENSG00000181007	ZFP82 zinc finger protein [Source:HGNC Symbol;Acc:HGNC:28682]	ZFP82	protein_coding
284408	27.141	0.862589	0.338033	2.55179	0.0107172	0.0416238	ENSG00000267254	ZNF790 antisense RNA 1 [Source:HGNC Symbol;Acc:HGNC:27617]	ZNF790-AS1	lncRNA
284439	13.2391	-0.534362	0.48078	-1.11145	0.266375	0.456823	ENSG00000181035	solute carrier family 25 member 42 [Source:HGNC Symbol;Acc:HGNC:28380]	SLC25A42	protein_coding
284443	110.114	0.70005	0.168961	4.14325	3.42412e-05	0.000310113	ENSG00000196268	zinc finger protein 493 [Source:HGNC Symbol;Acc:HGNC:23708]	ZNF493	protein_coding
284459	130.593	0.227386	0.161253	1.41012	0.158506	0.319263	ENSG00000181666	zinc finger protein 875 [Source:HGNC Symbol;Acc:HGNC:4928]	ZNF875	protein_coding
284565	46.2801	-0.045072	0.260337	-0.17313	0.862549	0.9239	ENSG00000266338	NBPF member 15 [Source:HGNC Symbol;Acc:HGNC:28791]	NBPF15	protein_coding
284611	112.28	-0.415296	0.172865	-2.40243	0.0162863	0.0579799	ENSG00000162636	EEIG family member 2 [Source:HGNC Symbol;Acc:HGNC:27637]	EEIG2	protein_coding
284612	12.203	0.217155	0.489868	0.443292	0.657554	0.799711	ENSG00000143028	synaptophysin like 2 [Source:HGNC Symbol;Acc:HGNC:27638]	SYPL2	protein_coding
284613	13.2391	-0.461787	0.48436	-0.953397	0.340389	0.536471	ENSG00000174151	cytochrome b561 family member D1 [Source:HGNC Symbol;Acc:HGNC:26804]	CYB561D1	protein_coding
284615	6.01524	-1.15486	0.78503	-1.4711	0.141264	0.293897	ENSG00000272031	ankyrin repeat domain 34A [Source:HGNC Symbol;Acc:HGNC:27639]	ANKRD34A	protein_coding
284648	5.1009	2.14283	0.876249	2.44546	0.0144666	0.0528427	ENSG00000261504	long intergenic non-protein coding RNA 1686 [Source:HGNC Symbol;Acc:HGNC:27643]	LINC01686	lncRNA
284656	4.96651	-0.964874	0.846127	-1.14034	0.254144	0.441522	ENSG00000183317	EPH receptor A10 [Source:HGNC Symbol;Acc:HGNC:19987]	EPHA10	protein_coding
284695	275.642	0.294945	0.109967	2.68213	0.00731544	0.0306189	ENSG00000162664	zinc finger protein 326 [Source:HGNC Symbol;Acc:HGNC:14104]	ZNF326	protein_coding
284697	3.48719	0.618008	0.905596	0.682432	0.494966	NA	ENSG00000189195	BTB domain containing 8 [Source:HGNC Symbol;Acc:HGNC:21019]	BTBD8	protein_coding
284716	20.9983	0.460778	0.375711	1.22642	0.220041	0.402742	ENSG00000177181	ribosomal modification protein rimK like family member A [Source:HGNC Symbol;Acc:HGNC:28725]	RIMKLA	protein_coding
284739	3.91389	0.349108	0.892266	0.39126	0.695605	0.824091	ENSG00000196421	chromosome 20 open reading frame 204 [Source:HGNC Symbol;Acc:HGNC:27655]	C20orf204	protein_coding
284802	25.5258	-0.495815	0.34896	-1.42084	0.155364	0.314173	ENSG00000287288	FSHD region gene 1 family member B, pseudogene [Source:HGNC Symbol;Acc:HGNC:15792]	FRG1BP	lncRNA
284837	4.71164	-0.353729	0.836763	-0.422735	0.672489	0.809248	ENSG00000215458	apoptosis associated transcript in bladder cancer [Source:HGNC Symbol;Acc:HGNC:51526]	AATBC	lncRNA
284900	29.7003	-0.332326	0.319841	-1.03903	0.298789	0.492309	ENSG00000235954	TTC28 antisense RNA 1 [Source:HGNC Symbol;Acc:HGNC:29336]	TTC28-AS1	lncRNA
284930	4.30651	0.0150392	0.838637	0.0179329	0.985692	0.991594	ENSG00000224271	epigenetically induced MYC interacting lncRNA 1 [Source:HGNC Symbol;Acc:HGNC:27672]	EPIC1	lncRNA
284992	92.4669	0.407614	0.190716	2.13728	0.0325755	0.0995188	ENSG00000144395	coiled-coil domain containing 150 [Source:HGNC Symbol;Acc:HGNC:26834]	CCDC150	protein_coding
284996	83.0736	0.906866	0.197914	4.58213	4.60266e-06	5.15127e-05	ENSG00000163162	ring finger protein 149 [Source:HGNC Symbol;Acc:HGNC:23137]	RNF149	protein_coding
285	1.99594	1.66625	1.42142	1.17224	0.241102	NA	ENSG00000091879	angiopoietin 2 [Source:HGNC Symbol;Acc:HGNC:485]	ANGPT2	protein_coding
2850	2.61863	-1.19165	1.1211	-1.06293	0.287813	NA	ENSG00000170837	G protein-coupled receptor 27 [Source:HGNC Symbol;Acc:HGNC:4482]	GPR27	protein_coding
285016	1.45908	1.2185	1.45657	0.836559	0.402841	NA	ENSG00000189292	ALK and LTK ligand 2 [Source:HGNC Symbol;Acc:HGNC:27683]	ALKAL2	protein_coding
285074	13.3495	1.02907	0.510249	2.0168	0.0437166	0.124975	ENSG00000285793	ANAPC1 pseudogene 2 [Source:NCBI gene (formerly Entrezgene);Acc:285074]	ANAPC1P2	lncRNA
28511	61.9502	-0.0615012	0.223099	-0.275668	0.782803	0.878881	ENSG00000168256	NFKB inhibitor interacting Ras like 2 [Source:HGNC Symbol;Acc:HGNC:17898]	NKIRAS2	protein_coding
28512	27.6301	1.05545	0.339782	3.10626	0.00189468	0.0100228	ENSG00000197885	NFKB inhibitor interacting Ras like 1 [Source:HGNC Symbol;Acc:HGNC:17899]	NKIRAS1	protein_coding
285141	6.97733	0.0325935	0.665374	0.0489852	0.960931	0.978782	ENSG00000204334	glutamate rich 2 [Source:HGNC Symbol;Acc:HGNC:44395]	ERICH2	protein_coding
285148	2.63149	1.69351	1.13229	1.49565	0.134745	NA	ENSG00000134330	isoamyl acetate hydrolyzing esterase 1 (putative) [Source:HGNC Symbol;Acc:HGNC:27696]	IAH1	protein_coding
285172	123.222	1.16585	0.172222	6.7695	1.2923e-11	3.91059e-10	ENSG00000155744	hyccin PI4KA lipid kinase complex subunit 2 [Source:HGNC Symbol;Acc:HGNC:28593]	HYCC2	protein_coding
285190	4.63727	1.21801	0.820023	1.48534	0.137454	0.288509	ENSG00000196862	RANBP2 like and GRIP domain containing 4 [Source:HGNC Symbol;Acc:HGNC:32417]	RGPD4	protein_coding
285193	4.35623	0.768168	0.917837	0.836933	0.40263	0.597117	ENSG00000188542	dual specificity phosphatase 28 [Source:HGNC Symbol;Acc:HGNC:33237]	DUSP28	protein_coding
285195	3.74767	1.08406	0.900018	1.20448	0.228402	NA	ENSG00000181804	solute carrier family 9 member A9 [Source:HGNC Symbol;Acc:HGNC:20653]	SLC9A9	protein_coding
2852	3.15223	0.448173	0.974339	0.459976	0.645533	NA	ENSG00000164850	G protein-coupled estrogen receptor 1 [Source:HGNC Symbol;Acc:HGNC:4485]	GPER1	protein_coding
285203	25.787	0.228321	0.33693	0.677652	0.497993	0.681985	ENSG00000163378	EGF domain specific O-linked N-acetylglucosamine transferase [Source:HGNC Symbol;Acc:HGNC:28526]	EOGT	protein_coding
285220	12.5387	-0.0804771	0.500776	-0.160705	0.872326	0.928997	ENSG00000080224	EPH receptor A6 [Source:HGNC Symbol;Acc:HGNC:19296]	EPHA6	protein_coding
285237	71.7922	0.0152466	0.209904	0.0726359	0.942096	0.96798	ENSG00000179021	chromosome 3 open reading frame 38 [Source:HGNC Symbol;Acc:HGNC:28384]	C3orf38	protein_coding
285267	32.7934	-0.159101	0.302882	-0.52529	0.599381	0.760592	ENSG00000177873	zinc finger protein 619 [Source:HGNC Symbol;Acc:HGNC:26910]	ZNF619	protein_coding
285268	263.133	0.34542	0.113911	3.03237	0.00242642	0.0123055	ENSG00000172888	zinc finger protein 621 [Source:HGNC Symbol;Acc:HGNC:24787]	ZNF621	protein_coding
285282	48.0949	0.305267	0.250525	1.21851	0.22303	0.406291	ENSG00000144840	RAB, member of RAS oncogene family like 3 [Source:HGNC Symbol;Acc:HGNC:18072]	RABL3	protein_coding
285313	4.64014	-1.60735	0.854635	-1.88074	0.060007	0.157933	ENSG00000152580	immunoglobulin superfamily member 10 [Source:HGNC Symbol;Acc:HGNC:26384]	IGSF10	protein_coding
285315	15.4131	-0.295459	0.453431	-0.651608	0.514654	0.694802	ENSG00000174928	chromosome 3 open reading frame 33 [Source:HGNC Symbol;Acc:HGNC:26434]	C3orf33	protein_coding
285331	109.588	-0.20735	0.178827	-1.1595	0.246251	0.43231	ENSG00000180376	coiled-coil domain containing 66 [Source:HGNC Symbol;Acc:HGNC:27709]	CCDC66	protein_coding
285335	2.81357	4.00421	1.44722	2.76684	0.00566033	NA	ENSG00000172139	solute carrier family 9 member C1 [Source:HGNC Symbol;Acc:HGNC:31401]	SLC9C1	protein_coding
285343	97.4373	0.748446	0.181311	4.12798	3.6597e-05	0.000328652	ENSG00000179152	T cell activation inhibitor, mitochondrial [Source:HGNC Symbol;Acc:HGNC:25241]	TCAIM	protein_coding
285346	12.7519	-0.456448	0.519804	-0.878116	0.379881	0.575948	ENSG00000178917	zinc finger protein 852 [Source:HGNC Symbol;Acc:HGNC:27713]	ZNF852	protein_coding
285349	54.9033	-0.0548141	0.246064	-0.222764	0.82372	0.901257	ENSG00000144792	zinc finger protein 660 [Source:HGNC Symbol;Acc:HGNC:26720]	ZNF660	protein_coding
285362	14.6381	0.121634	0.452012	0.269094	0.787857	0.881686	ENSG00000144455	sulfatase modifying factor 1 [Source:HGNC Symbol;Acc:HGNC:20376]	SUMF1	protein_coding
285367	39.8276	-0.277229	0.273623	-1.01318	0.310975	0.505171	ENSG00000156990	RNA pseudouridine synthase D3 [Source:HGNC Symbol;Acc:HGNC:28437]	RPUSD3	protein_coding
285368	5.57298	0.245137	0.741095	0.330777	0.740813	0.85296	ENSG00000163704	proline rich transmembrane protein 3 [Source:HGNC Symbol;Acc:HGNC:26591]	PRRT3	protein_coding
285381	62.2241	-0.274149	0.220812	-1.24155	0.214402	0.395679	ENSG00000154813	diphthamide biosynthesis 3 [Source:HGNC Symbol;Acc:HGNC:27717]	DPH3	protein_coding
285382	17.8043	-0.157288	0.4168	-0.377372	0.705898	0.831342	ENSG00000187068	chromosome 3 open reading frame 70 [Source:HGNC Symbol;Acc:HGNC:33731]	C3orf70	protein_coding
285386	2.64638	-0.0446799	1.16765	-0.0382649	0.969476	NA	ENSG00000188001	tumor protein p63 regulated 1 [Source:HGNC Symbol;Acc:HGNC:24759]	TPRG1	protein_coding
285429	12.5955	1.10927	0.529059	2.09668	0.0360223	0.107603	ENSG00000182308	DDB1 and CUL4 associated factor 4 like 1 [Source:HGNC Symbol;Acc:HGNC:27723]	DCAF4L1	protein_coding
285440	13.056	-0.831167	0.503047	-1.65227	0.0984803	0.229362	ENSG00000145476	cytochrome P450 family 4 subfamily V member 2 [Source:HGNC Symbol;Acc:HGNC:23198]	CYP4V2	protein_coding
285463	6.38457	0.166624	0.685225	0.243168	0.807876	0.892646	ENSG00000280927	CTBP1 antisense RNA [Source:HGNC Symbol;Acc:HGNC:48337]	CTBP1-AS	lncRNA
285489	2.85178	0.41526	1.03048	0.402976	0.686966	NA	ENSG00000175920	docking protein 7 [Source:HGNC Symbol;Acc:HGNC:26594]	DOK7	protein_coding
285513	31.4021	-1.21941	0.351358	-3.47056	0.000519383	0.00337877	ENSG00000185477	GPRIN family member 3 [Source:HGNC Symbol;Acc:HGNC:27733]	GPRIN3	protein_coding
285521	28.8182	0.176846	0.317657	0.556722	0.577718	0.744821	ENSG00000163626	cytochrome c oxidase assembly factor COX18 [Source:HGNC Symbol;Acc:HGNC:26801]	COX18	protein_coding
285527	222.744	0.553898	0.124731	4.44075	8.96445e-06	9.3756e-05	ENSG00000075539	FRY like transcription coactivator [Source:HGNC Symbol;Acc:HGNC:29127]	FRYL	protein_coding
285550	108.734	-0.551172	0.170611	-3.23059	0.00123536	0.00703951	ENSG00000237765	family with sequence similarity 200 member B [Source:HGNC Symbol;Acc:HGNC:27740]	FAM200B	protein_coding
285590	54.1483	0.015501	0.234185	0.0661912	0.947226	0.971072	ENSG00000174705	SH3 and PX domains 2B [Source:HGNC Symbol;Acc:HGNC:29242]	SH3PXD2B	protein_coding
285598	78.9738	-1.25172	0.206391	-6.06479	1.3213e-09	2.91416e-08	ENSG00000175414	ARF like GTPase 10 [Source:HGNC Symbol;Acc:HGNC:22042]	ARL10	protein_coding
285600	3.78922	0.867149	0.995547	0.871028	0.383739	NA	ENSG00000185261	KIAA0825 [Source:HGNC Symbol;Acc:HGNC:28532]	KIAA0825	protein_coding
285605	39.7089	-0.114942	0.29474	-0.389977	0.696553	0.824691	ENSG00000169570	DTW domain containing 2 [Source:HGNC Symbol;Acc:HGNC:19334]	DTWD2	protein_coding
285613	2.48473	0.815219	1.14279	0.713362	0.475622	NA	ENSG00000164620	RELT like 2 [Source:HGNC Symbol;Acc:HGNC:26902]	RELL2	protein_coding
285636	344.804	0.173246	0.10401	1.66568	0.0957781	0.224337	ENSG00000205765	RAB7A interacting MON1-CCZ1 complex subunit 1 [Source:HGNC Symbol;Acc:HGNC:27750]	RIMOC1	protein_coding
285643	19.1203	-0.0483357	0.396462	-0.121917	0.902964	0.948495	ENSG00000226650	kinesin family member 4B [Source:HGNC Symbol;Acc:HGNC:6322]	KIF4B	protein_coding
285671	7.327	-0.0690721	0.629141	-0.109788	0.912578	0.953226	ENSG00000164197	ring finger protein 180 [Source:HGNC Symbol;Acc:HGNC:27752]	RNF180	protein_coding
285672	168.821	-0.389214	0.137439	-2.83191	0.00462711	0.020983	ENSG00000153006	SREK1 interacting protein 1 [Source:HGNC Symbol;Acc:HGNC:26716]	SREK1IP1	protein_coding
285704	40.1671	0.442918	0.277467	1.59629	0.110424	0.247065	ENSG00000174136	repulsive guidance molecule BMP co-receptor b [Source:HGNC Symbol;Acc:HGNC:26896]	RGMB	protein_coding
285708	11.6683	-0.311012	0.547237	-0.568332	0.56981	0.740021	ENSG00000250682	long intergenic non-protein coding RNA 491 [Source:HGNC Symbol;Acc:HGNC:43428]	LINC00491	lncRNA
285753	72.916	0.0841622	0.20895	0.402786	0.687106	0.819396	ENSG00000183137	centrosomal protein 57 like 1 [Source:HGNC Symbol;Acc:HGNC:21561]	CEP57L1	protein_coding
285755	6.04089	1.19614	0.721152	1.65865	0.0971864	0.226928	ENSG00000185250	peptidylprolyl isomerase like 6 [Source:HGNC Symbol;Acc:HGNC:21557]	PPIL6	protein_coding
285761	41.5965	-0.153915	0.284697	-0.540628	0.588764	0.752831	ENSG00000164465	discoidin, CUB and LCCL domain containing 1 [Source:HGNC Symbol;Acc:HGNC:21479]	DCBLD1	protein_coding
285855	420.792	-0.241136	0.098195	-2.45568	0.0140617	0.0518234	ENSG00000146223	ribosomal protein L7 like 1 [Source:HGNC Symbol;Acc:HGNC:21370]	RPL7L1	protein_coding
285888	5.71443	-1.44533	0.760441	-1.90064	0.0573489	0.152885	ENSG00000146910	canopy FGF signaling regulator 1 [Source:HGNC Symbol;Acc:HGNC:27786]	CNPY1	protein_coding
2859	1.44472	-0.601139	1.42477	-0.421921	0.673083	NA	ENSG00000178623	G protein-coupled receptor 35 [Source:HGNC Symbol;Acc:HGNC:4492]	GPR35	protein_coding
285908	12.353	0.873727	0.517317	1.68896	0.0912273	0.216402	ENSG00000179406	long intergenic non-protein coding RNA 174 [Source:HGNC Symbol;Acc:HGNC:27788]	LINC00174	lncRNA
285955	6.79551	-0.687286	0.682116	-1.00758	0.313656	0.507589	ENSG00000136206	speedy/RINGO cell cycle regulator family member E1 [Source:HGNC Symbol;Acc:HGNC:16408]	SPDYE1	protein_coding
285958	126.366	1.34221	0.168387	7.97095	1.57461e-15	7.64552e-14	ENSG00000232956	small nucleolar RNA host gene 15 [Source:HGNC Symbol;Acc:HGNC:27797]	SNHG15	lncRNA
285966	2.34761	2.05077	1.26877	1.61634	0.106021	NA	ENSG00000170379	TRPM8 channel associated factor 2 [Source:HGNC Symbol;Acc:HGNC:26878]	TCAF2	protein_coding
285971	2.411	-1.34869	1.16524	-1.15744	0.247093	NA	ENSG00000196456	zinc finger protein 775 [Source:HGNC Symbol;Acc:HGNC:28501]	ZNF775	protein_coding
285989	54.1747	-0.166233	0.235238	-0.706658	0.479779	0.66726	ENSG00000198556	zinc finger protein 789 [Source:HGNC Symbol;Acc:HGNC:27801]	ZNF789	protein_coding
286	21.3621	-0.148561	0.383732	-0.387147	0.698647	0.826149	ENSG00000029534	ankyrin 1 [Source:HGNC Symbol;Acc:HGNC:492]	ANK1	protein_coding
286006	10.1866	1.47991	0.574225	2.57722	0.00995971	0.0394007	ENSG00000181016	leucine rich single-pass membrane protein 1 [Source:HGNC Symbol;Acc:HGNC:22036]	LSMEM1	protein_coding
286016	6.70781	0.0314308	0.697224	0.04508	0.964044	0.980474	ENSG00000293205	triosephosphate isomerase 1 pseudogene 2 [Source:NCBI gene (formerly Entrezgene);Acc:286016]	TPI1P2	lncRNA
286042	9.13211	0.326932	0.566022	0.577596	0.563537	0.734248	ENSG00000173295	family with sequence similarity 86 member B3, pseudogene [Source:HGNC Symbol;Acc:HGNC:44371]	FAM86B3P	transcribed_unprocessed_pseudogene
286042	9.13211	0.326932	0.566022	0.577596	0.563537	0.734248	ENSG00000291049	family with sequence similarity 86, member A pseudogene [Source:NCBI gene (formerly Entrezgene);Acc:286042]	FAM86B3P	lncRNA
286046	13.9601	0.0824003	0.468358	0.175935	0.860345	0.923012	ENSG00000171044	XK related 6 [Source:HGNC Symbol;Acc:HGNC:27806]	XKR6	protein_coding
286053	83.8634	0.197962	0.196517	1.00735	0.313765	0.507701	ENSG00000156831	NSE2 (MMS21) homolog, SMC5-SMC6 complex SUMO ligase [Source:HGNC Symbol;Acc:HGNC:26513]	NSMCE2	protein_coding
286097	11.94	0.172196	0.518677	0.33199	0.739897	0.852374	ENSG00000155970	mitochondrial calcium uptake family member 3 [Source:HGNC Symbol;Acc:HGNC:27820]	MICU3	protein_coding
2861	4.69983	-0.438213	0.863291	-0.507607	0.611729	0.770696	ENSG00000170775	G protein-coupled receptor 37 [Source:HGNC Symbol;Acc:HGNC:4494]	GPR37	protein_coding
286101	66.1716	0.13005	0.212145	0.613021	0.539862	0.715892	ENSG00000291080	zinc finger protein 252, pseudogene [Source:HGNC Symbol;Acc:HGNC:13046]	ZNF252P	lncRNA
286128	37.195	-0.262651	0.28365	-0.925969	0.354462	0.550533	ENSG00000181638	ZFP41 zinc finger protein [Source:HGNC Symbol;Acc:HGNC:26786]	ZFP41	protein_coding
286133	5.76686	0.730775	0.765921	0.954112	0.340027	0.536265	ENSG00000168079	scavenger receptor class A member 5 [Source:HGNC Symbol;Acc:HGNC:28701]	SCARA5	protein_coding
286144	62.3736	-0.287495	0.230378	-1.24793	0.212058	0.392575	ENSG00000205133	triple QxxK/R motif containing [Source:HGNC Symbol;Acc:HGNC:27828]	TRIQK	protein_coding
286148	92.6596	-0.446753	0.182118	-2.4531	0.0141631	0.052062	ENSG00000156162	dpy-19 like 4 [Source:HGNC Symbol;Acc:HGNC:27829]	DPY19L4	protein_coding
286151	1.78283	-1.90544	1.47201	-1.29445	0.195511	NA	ENSG00000156509	F-box protein 43 [Source:HGNC Symbol;Acc:HGNC:28521]	FBXO43	protein_coding
286205	69.7308	-0.304505	0.21365	-1.42525	0.154085	0.312584	ENSG00000173611	suppressor of cancer cell invasion [Source:HGNC Symbol;Acc:HGNC:26709]	SCAI	protein_coding
286207	2.34116	-0.481617	1.10473	-0.435958	0.662868	NA	ENSG00000160401	cilia and flagella associated protein 157 [Source:HGNC Symbol;Acc:HGNC:27843]	CFAP157	protein_coding
286256	2.74443	0.617734	1.03319	0.597888	0.549915	NA	ENSG00000184925	lipocalin 12 [Source:HGNC Symbol;Acc:HGNC:28733]	LCN12	protein_coding
286257	58.9911	-0.56587	0.248514	-2.27701	0.0227857	0.0758138	ENSG00000310560	PAXX non-homologous end joining factor [Source:HGNC Symbol;Acc:HGNC:27849]	PAXX	protein_coding
286262	54.7315	0.535197	0.249364	2.14625	0.0318533	0.0980287	ENSG00000176058	taperin [Source:HGNC Symbol;Acc:HGNC:26894]	TPRN	protein_coding
286319	19.4642	-0.718927	0.425292	-1.69043	0.0909452	0.215908	ENSG00000198680	tumor suppressor candidate 1 [Source:HGNC Symbol;Acc:HGNC:31010]	TUSC1	protein_coding
286336	19.6131	-2.08752	0.446183	-4.67862	2.88806e-06	3.4054e-05	ENSG00000126882	family with sequence similarity 78 member A [Source:HGNC Symbol;Acc:HGNC:25465]	FAM78A	protein_coding
286343	20.2999	2.62956	0.467484	5.62491	1.85605e-08	3.33827e-07	ENSG00000153714	leucine rich adaptor protein 1 like [Source:HGNC Symbol;Acc:HGNC:31452]	LURAP1L	protein_coding
286410	230.599	-0.194282	0.120107	-1.61758	0.105754	0.240304	ENSG00000101974	ATPase phospholipid transporting 11C [Source:HGNC Symbol;Acc:HGNC:13554]	ATP11C	protein_coding
286411	50.1181	-0.0766971	0.248086	-0.309155	0.757204	0.862578	ENSG00000203930	long intergenic non-protein coding RNA 632 [Source:HGNC Symbol;Acc:HGNC:27865]	LINC00632	lncRNA
286451	138.718	-0.0623505	0.152905	-0.407772	0.683441	0.817109	ENSG00000181704	Yip1 domain family member 6 [Source:HGNC Symbol;Acc:HGNC:28304]	YIPF6	protein_coding
286467	39.6909	-0.145407	0.28884	-0.503418	0.614671	0.771707	ENSG00000213468	firre intergenic repeating RNA element [Source:HGNC Symbol;Acc:HGNC:49627]	FIRRE	lncRNA
286514	2.81362	0.0104204	1.01747	0.0102415	0.991829	NA	ENSG00000176774	MAGE family member B18 [Source:HGNC Symbol;Acc:HGNC:28515]	MAGEB18	protein_coding
2868	13.8891	0.051639	0.467585	0.110438	0.912062	0.953076	ENSG00000125388	G protein-coupled receptor kinase 4 [Source:HGNC Symbol;Acc:HGNC:4543]	GRK4	protein_coding
286826	116.763	0.583571	0.166662	3.50152	0.000462605	0.00305453	ENSG00000183814	lin-9 DREAM MuvB core complex component [Source:HGNC Symbol;Acc:HGNC:30830]	LIN9	protein_coding
286827	38.5991	0.0248841	0.283718	0.0877072	0.930109	0.960885	ENSG00000213186	tripartite motif containing 59 [Source:HGNC Symbol;Acc:HGNC:30834]	TRIM59	protein_coding
2869	15.9196	0.208586	0.439379	0.47473	0.63498	0.784889	ENSG00000198873	G protein-coupled receptor kinase 5 [Source:HGNC Symbol;Acc:HGNC:4544]	GRK5	protein_coding
287	62.8565	0.135148	0.224752	0.601322	0.547626	0.721839	ENSG00000145362	ankyrin 2 [Source:HGNC Symbol;Acc:HGNC:493]	ANK2	protein_coding
2870	102.43	-0.335648	0.185797	-1.80653	0.0708354	0.178416	ENSG00000198055	G protein-coupled receptor kinase 6 [Source:HGNC Symbol;Acc:HGNC:4545]	GRK6	protein_coding
2872	113.148	0.572831	0.171239	3.34521	0.000822204	0.00500617	ENSG00000099875	MAPK interacting serine/threonine kinase 2 [Source:HGNC Symbol;Acc:HGNC:7111]	MKNK2	protein_coding
2873	346.801	-0.0411437	0.109575	-0.375486	0.707299	0.832232	ENSG00000169727	G protein pathway suppressor 1 [Source:HGNC Symbol;Acc:HGNC:4549]	GPS1	protein_coding
2874	126.391	0.198913	0.163116	1.21946	0.22267	0.40604	ENSG00000132522	G protein pathway suppressor 2 [Source:HGNC Symbol;Acc:HGNC:4550]	GPS2	protein_coding
2875	9.33232	1.1101	0.594519	1.86722	0.0618709	0.161507	ENSG00000167701	glutamic--pyruvic transaminase [Source:HGNC Symbol;Acc:HGNC:4552]	GPT	protein_coding
2876	62.6431	-0.101635	0.231695	-0.438657	0.66091	0.801806	ENSG00000233276	glutathione peroxidase 1 [Source:HGNC Symbol;Acc:HGNC:4553]	GPX1	protein_coding
2878	21.8857	-0.348905	0.387927	-0.89941	0.368434	0.564814	ENSG00000211445	glutathione peroxidase 3 [Source:HGNC Symbol;Acc:HGNC:4555]	GPX3	protein_coding
2879	309.726	0.0409032	0.11191	0.365501	0.714737	0.836743	ENSG00000167468	glutathione peroxidase 4 [Source:HGNC Symbol;Acc:HGNC:4556]	GPX4	protein_coding
288	149.903	-0.140346	0.147775	-0.949726	0.342251	0.538312	ENSG00000151150	ankyrin 3 [Source:HGNC Symbol;Acc:HGNC:494]	ANK3	protein_coding
2885	191.34	-0.265898	0.130884	-2.03155	0.0421989	0.121753	ENSG00000177885	growth factor receptor bound protein 2 [Source:HGNC Symbol;Acc:HGNC:4566]	GRB2	protein_coding
2887	225.449	0.51643	0.123723	4.17408	2.99189e-05	0.000275461	ENSG00000106070	growth factor receptor bound protein 10 [Source:HGNC Symbol;Acc:HGNC:4564]	GRB10	protein_coding
2888	32.423	-0.200247	0.302887	-0.661127	0.508531	0.690764	ENSG00000115290	growth factor receptor bound protein 14 [Source:HGNC Symbol;Acc:HGNC:4565]	GRB14	protein_coding
2889	214.152	0.0779376	0.130723	0.596204	0.551039	0.724246	ENSG00000107263	Rap guanine nucleotide exchange factor 1 [Source:HGNC Symbol;Acc:HGNC:4568]	RAPGEF1	protein_coding
2893	1.84056	1.55266	1.39366	1.11409	0.265241	NA	ENSG00000152578	glutamate ionotropic receptor AMPA type subunit 4 [Source:HGNC Symbol;Acc:HGNC:4574]	GRIA4	protein_coding
2894	12.2221	-0.0890233	0.48489	-0.183595	0.854331	0.919263	ENSG00000182771	glutamate ionotropic receptor delta type subunit 1 [Source:HGNC Symbol;Acc:HGNC:4575]	GRID1	protein_coding
28951	56.5724	-0.954896	0.239421	-3.98835	6.6535e-05	0.000555691	ENSG00000071575	tribbles pseudokinase 2 [Source:HGNC Symbol;Acc:HGNC:30809]	TRIB2	protein_coding
28952	34.0066	0.174218	0.331803	0.525065	0.599538	0.760665	ENSG00000101997	CCC complex scaffolding subunit CCDC22 [Source:HGNC Symbol;Acc:HGNC:28909]	CCDC22	protein_coding
28955	25.3641	-0.386955	0.355743	-1.08774	0.276712	0.467783	ENSG00000182108	Dexi homolog [Source:HGNC Symbol;Acc:HGNC:13267]	DEXI	protein_coding
28956	33.5414	-0.678997	0.341249	-1.98974	0.0466199	0.13092	ENSG00000116586	late endosomal/lysosomal adaptor, MAPK and MTOR activator 2 [Source:HGNC Symbol;Acc:HGNC:29796]	LAMTOR2	protein_coding
28957	31.5668	-0.157563	0.305929	-0.515031	0.606531	0.766492	ENSG00000147586	mitochondrial ribosomal protein S28 [Source:HGNC Symbol;Acc:HGNC:14513]	MRPS28	protein_coding
28958	51.647	-1.06902	0.250631	-4.26531	1.99622e-05	0.0001921	ENSG00000183978	cytochrome c oxidase assembly factor 3 [Source:HGNC Symbol;Acc:HGNC:24990]	COA3	protein_coding
2896	112.239	-0.243921	0.177905	-1.37108	0.170351	0.336071	ENSG00000030582	granulin precursor [Source:HGNC Symbol;Acc:HGNC:4601]	GRN	protein_coding
28960	30.3675	-0.148765	0.311223	-0.478001	0.632649	0.783007	ENSG00000110063	decapping enzyme, scavenger [Source:HGNC Symbol;Acc:HGNC:29812]	DCPS	protein_coding
28962	80.8449	-0.576553	0.204225	-2.82313	0.00475569	0.0214714	ENSG00000081087	osteoclastogenesis associated transmembrane protein 1 [Source:HGNC Symbol;Acc:HGNC:21652]	OSTM1	protein_coding
28964	108.435	0.121372	0.1752	0.692762	0.488459	0.674702	ENSG00000108262	GIT ArfGAP 1 [Source:HGNC Symbol;Acc:HGNC:4272]	GIT1	protein_coding
28965	7.0319	-0.709561	0.659661	-1.07564	0.282086	0.473917	ENSG00000113396	solute carrier family 27 member 6 [Source:HGNC Symbol;Acc:HGNC:11000]	SLC27A6	protein_coding
28966	41.5301	0.0322198	0.26896	0.119794	0.904646	0.949453	ENSG00000064652	sorting nexin 24 [Source:HGNC Symbol;Acc:HGNC:21533]	SNX24	protein_coding
28968	11.4077	0.0752219	0.510499	0.14735	0.882856	0.935763	ENSG00000063127	solute carrier family 6 member 16 [Source:HGNC Symbol;Acc:HGNC:13622]	SLC6A16	protein_coding
28969	248.98	0.170232	0.116733	1.4583	0.144758	0.298982	ENSG00000136261	basic leucine zipper and W2 domains 2 [Source:HGNC Symbol;Acc:HGNC:18808]	BZW2	protein_coding
2897	4.08826	1.10064	0.927747	1.18636	0.23548	0.419573	ENSG00000171189	glutamate ionotropic receptor kainate type subunit 1 [Source:HGNC Symbol;Acc:HGNC:4579]	GRIK1	protein_coding
28970	56.3442	0.052185	0.230726	0.226177	0.821064	0.900113	ENSG00000182919	chromosome 11 open reading frame 54 [Source:HGNC Symbol;Acc:HGNC:30204]	C11orf54	protein_coding
28971	22.026	-0.381457	0.390409	-0.97707	0.328535	0.5239	ENSG00000087884	adipogenesis associated Mth938 domain containing [Source:HGNC Symbol;Acc:HGNC:30205]	AAMDC	protein_coding
28972	126.922	-0.455522	0.158837	-2.86785	0.00413271	0.0191144	ENSG00000114902	signal peptidase complex subunit 1 [Source:HGNC Symbol;Acc:HGNC:23401]	SPCS1	protein_coding
28974	188.434	-0.826416	0.153306	-5.39064	7.02081e-08	1.14796e-06	ENSG00000104979	chromosome 19 open reading frame 53 [Source:HGNC Symbol;Acc:HGNC:24991]	C19orf53	protein_coding
28976	96.2386	-0.228862	0.184614	-1.23967	0.215096	0.396401	ENSG00000177646	acyl-CoA dehydrogenase family member 9 [Source:HGNC Symbol;Acc:HGNC:21497]	ACAD9	protein_coding
28977	218.823	-0.309355	0.136887	-2.25993	0.0238253	0.0784181	ENSG00000198015	mitochondrial ribosomal protein L42 [Source:HGNC Symbol;Acc:HGNC:14493]	MRPL42	protein_coding
28978	30.5231	-1.02685	0.341409	-3.00769	0.00263239	0.0131448	ENSG00000096092	transmembrane protein 14A [Source:HGNC Symbol;Acc:HGNC:21076]	TMEM14A	protein_coding
28981	100.399	-0.27992	0.182028	-1.53779	0.1241	0.26874	ENSG00000122970	intraflagellar transport 81 [Source:HGNC Symbol;Acc:HGNC:14313]	IFT81	protein_coding
28982	104.169	0.0355249	0.177566	0.200065	0.841429	0.91137	ENSG00000162769	FLVCR choline and heme transporter 1 [Source:HGNC Symbol;Acc:HGNC:24682]	FLVCR1	protein_coding
28984	7.30353	0.522455	0.680495	0.767757	0.442631	0.634246	ENSG00000102760	regulator of cell cycle [Source:HGNC Symbol;Acc:HGNC:20369]	RGCC	protein_coding
28985	110.361	-0.359401	0.170462	-2.1084	0.0349968	0.105106	ENSG00000232119	MCTS1 re-initiation and release factor [Source:HGNC Symbol;Acc:HGNC:23357]	MCTS1	protein_coding
28986	8.21638	-0.421877	0.616875	-0.683894	0.494042	0.679648	ENSG00000187601	MAGE family member H1 [Source:HGNC Symbol;Acc:HGNC:24092]	MAGEH1	protein_coding
28987	121.34	0.421554	0.164365	2.56475	0.0103251	0.0404824	ENSG00000141101	NIN1 (RPN12) binding protein 1 homolog [Source:HGNC Symbol;Acc:HGNC:29540]	NOB1	protein_coding
28988	97.2585	-0.414586	0.187024	-2.21676	0.0266398	0.0853891	ENSG00000136279	drebrin like [Source:HGNC Symbol;Acc:HGNC:2696]	DBNL	protein_coding
28989	33.8837	-0.267877	0.32812	-0.816399	0.414272	0.60765	ENSG00000148335	N-terminal Xaa-Pro-Lys N-methyltransferase 1 [Source:HGNC Symbol;Acc:HGNC:23373]	NTMT1	protein_coding
28990	29.16	-0.169258	0.334325	-0.50627	0.612667	0.771049	ENSG00000034533	asteroid homolog 1 [Source:HGNC Symbol;Acc:HGNC:25021]	ASTE1	protein_coding
28991	15.9016	-0.529422	0.433763	-1.22053	0.222263	0.405426	ENSG00000170619	COMM domain containing 5 [Source:HGNC Symbol;Acc:HGNC:17902]	COMMD5	protein_coding
28992	28.763	-0.0453121	0.33835	-0.133921	0.893465	0.942704	ENSG00000133315	mono-ADP ribosylhydrolase 1 [Source:HGNC Symbol;Acc:HGNC:29598]	MACROD1	protein_coding
28996	334.663	-0.185647	0.108614	-1.70924	0.0874068	0.209455	ENSG00000064393	homeodomain interacting protein kinase 2 [Source:HGNC Symbol;Acc:HGNC:14402]	HIPK2	protein_coding
28998	189.791	-0.616552	0.134251	-4.59254	4.37893e-06	4.93439e-05	ENSG00000172172	mitochondrial ribosomal protein L13 [Source:HGNC Symbol;Acc:HGNC:14278]	MRPL13	protein_coding
28999	8.34147	-0.0397661	0.588237	-0.0676022	0.946102	0.970264	ENSG00000163884	KLF transcription factor 15 [Source:HGNC Symbol;Acc:HGNC:14536]	KLF15	protein_coding
2900	2.86371	0.717009	1.04513	0.686048	0.492683	NA	ENSG00000149403	glutamate ionotropic receptor kainate type subunit 4 [Source:HGNC Symbol;Acc:HGNC:4582]	GRIK4	protein_coding
2901	6.88506	0.839186	0.663429	1.26492	0.205899	0.384491	ENSG00000105737	glutamate ionotropic receptor kainate type subunit 5 [Source:HGNC Symbol;Acc:HGNC:4583]	GRIK5	protein_coding
29015	1.51807	0.0560358	1.41659	0.0395568	0.968446	NA	ENSG00000134802	solute carrier family 43 member 3 [Source:HGNC Symbol;Acc:HGNC:17466]	SLC43A3	protein_coding
2902	8.00737	-0.301766	0.611325	-0.493627	0.62157	0.776127	ENSG00000176884	glutamate ionotropic receptor NMDA type subunit 1 [Source:HGNC Symbol;Acc:HGNC:4584]	GRIN1	protein_coding
29028	941.791	0.581617	0.0747057	7.78545	6.94671e-15	3.15692e-13	ENSG00000156802	ATPase family AAA domain containing 2 [Source:HGNC Symbol;Acc:HGNC:30123]	ATAD2	protein_coding
29035	338.626	1.03415	0.118769	8.70724	3.1136e-18	2.06014e-16	ENSG00000182831	HUWE1 associated protein modifying stress responses [Source:HGNC Symbol;Acc:HGNC:30103]	HAPSTR1	protein_coding
2904	1.72906	0.233303	1.31258	0.177744	0.858924	NA	ENSG00000273079	glutamate ionotropic receptor NMDA type subunit 2B [Source:HGNC Symbol;Acc:HGNC:4586]	GRIN2B	protein_coding
29058	216.865	-0.288306	0.126748	-2.27464	0.0229276	0.0761471	ENSG00000089063	transmembrane protein 230 [Source:HGNC Symbol;Acc:HGNC:15876]	TMEM230	protein_coding
2906	13.4445	0.301583	0.463586	0.650544	0.515341	0.695356	ENSG00000105464	glutamate ionotropic receptor NMDA type subunit 2D [Source:HGNC Symbol;Acc:HGNC:4588]	GRIN2D	protein_coding
29062	16.412	-0.332968	0.440357	-0.756133	0.44957	0.640961	ENSG00000105875	WD repeat domain 91 [Source:HGNC Symbol;Acc:HGNC:24997]	WDR91	protein_coding
29063	44.9257	0.436888	0.26137	1.67153	0.0946168	0.222229	ENSG00000168228	zinc finger CCHC-type containing 4 [Source:HGNC Symbol;Acc:HGNC:22917]	ZCCHC4	protein_coding
29066	292.247	0.312324	0.115729	2.69876	0.00695982	0.0294197	ENSG00000122299	zinc finger CCCH-type containing 7A [Source:HGNC Symbol;Acc:HGNC:30959]	ZC3H7A	protein_coding
29068	260.377	0.12143	0.135867	0.893742	0.37146	0.567613	ENSG00000196323	zinc finger and BTB domain containing 44 [Source:HGNC Symbol;Acc:HGNC:25001]	ZBTB44	protein_coding
2907	105.378	-0.2131	0.173121	-1.23093	0.218347	0.400556	ENSG00000178719	glutamate ionotropic receptor NMDA type subunit associated protein 1 [Source:HGNC Symbol;Acc:HGNC:4589]	GRINA	protein_coding
29070	30.8017	-0.247943	0.320496	-0.773621	0.439155	0.631349	ENSG00000103021	cilia and flagella associated protein 263 [Source:HGNC Symbol;Acc:HGNC:25002]	CFAP263	protein_coding
29071	34.4397	-1.48379	0.315819	-4.69824	2.62408e-06	3.11426e-05	ENSG00000171155	C1GALT1 specific chaperone 1 [Source:HGNC Symbol;Acc:HGNC:24338]	C1GALT1C1	protein_coding
29072	521.064	0.515794	0.0858231	6.00996	1.85564e-09	3.98261e-08	ENSG00000181555	SET domain containing 2, histone lysine methyltransferase [Source:HGNC Symbol;Acc:HGNC:18420]	SETD2	protein_coding
29074	198.131	0.606518	0.138755	4.37116	1.2359e-05	0.000124468	ENSG00000112110	mitochondrial ribosomal protein L18 [Source:HGNC Symbol;Acc:HGNC:14477]	MRPL18	protein_coding
29078	119.626	0.171466	0.173115	0.990479	0.32194	0.516738	ENSG00000123545	NADH:ubiquinone oxidoreductase complex assembly factor 4 [Source:HGNC Symbol;Acc:HGNC:21034]	NDUFAF4	protein_coding
29079	99.3569	-0.654417	0.180782	-3.61993	0.000294687	0.00207222	ENSG00000136146	mediator complex subunit 4 [Source:HGNC Symbol;Acc:HGNC:17903]	MED4	protein_coding
2908	231.662	0.649156	0.126032	5.15072	2.59486e-07	3.80005e-06	ENSG00000113580	nuclear receptor subfamily 3 group C member 1 [Source:HGNC Symbol;Acc:HGNC:7978]	NR3C1	protein_coding
29080	125.378	0.44323	0.160879	2.75505	0.0058683	0.0255413	ENSG00000133773	coiled-coil domain containing 59 [Source:HGNC Symbol;Acc:HGNC:25005]	CCDC59	protein_coding
29081	123.059	-0.343924	0.17618	-1.95212	0.0509241	0.140211	ENSG00000138382	methyltransferase 5, N6-adenosine [Source:HGNC Symbol;Acc:HGNC:25006]	METTL5	protein_coding
29082	63.1556	-0.338229	0.228653	-1.47922	0.139081	0.290873	ENSG00000254505	charged multivesicular body protein 4A [Source:HGNC Symbol;Acc:HGNC:20274]	CHMP4A	protein_coding
29083	30.8928	0.291812	0.315364	0.925317	0.354801	0.550791	ENSG00000163607	GTP binding protein 8 [Source:HGNC Symbol;Acc:HGNC:25007]	GTPBP8	protein_coding
29085	122.064	-0.434834	0.179084	-2.4281	0.0151782	0.0548514	ENSG00000054148	phosphohistidine phosphatase 1 [Source:HGNC Symbol;Acc:HGNC:30033]	PHPT1	protein_coding
29086	93.7899	-0.157089	0.182491	-0.860803	0.389347	0.58418	ENSG00000105393	BRISC and BRCA1 A complex member 1 [Source:HGNC Symbol;Acc:HGNC:25008]	BABAM1	protein_coding
29087	62.8747	-0.314218	0.222188	-1.4142	0.157304	0.317492	ENSG00000151500	thymocyte nuclear protein 1 [Source:HGNC Symbol;Acc:HGNC:29560]	THYN1	protein_coding
29088	150.17	0.0740779	0.162363	0.456249	0.648211	0.793792	ENSG00000137547	mitochondrial ribosomal protein L15 [Source:HGNC Symbol;Acc:HGNC:14054]	MRPL15	protein_coding
29089	86.8257	-0.774259	0.191005	-4.0536	5.04361e-05	0.000432551	ENSG00000077152	ubiquitin conjugating enzyme E2 T [Source:HGNC Symbol;Acc:HGNC:25009]	UBE2T	protein_coding
2909	361.332	-0.336083	0.101887	-3.29858	0.000971749	0.00578468	ENSG00000160007	Rho GTPase activating protein 35 [Source:HGNC Symbol;Acc:HGNC:4591]	ARHGAP35	protein_coding
29090	74.6353	-0.592983	0.210945	-2.81108	0.00493748	0.0221778	ENSG00000075336	translocase of inner mitochondrial membrane 21 [Source:HGNC Symbol;Acc:HGNC:25010]	TIMM21	protein_coding
29091	12.5459	0.321741	0.499534	0.644083	0.519521	0.699427	ENSG00000168952	syntaxin binding protein 6 [Source:HGNC Symbol;Acc:HGNC:19666]	STXBP6	protein_coding
29092	25.3464	-0.442777	0.340645	-1.29982	0.193662	0.36862	ENSG00000218510	long intergenic non-protein coding RNA 339 [Source:HGNC Symbol;Acc:HGNC:25011]	LINC00339	lncRNA
29093	79.234	-0.25072	0.207654	-1.20739	0.227281	0.411043	ENSG00000082515	mitochondrial ribosomal protein L22 [Source:HGNC Symbol;Acc:HGNC:14480]	MRPL22	protein_coding
29094	48.9634	0.102216	0.254054	0.40234	0.687434	0.819396	ENSG00000119862	galectin like [Source:HGNC Symbol;Acc:HGNC:25012]	LGALSL	protein_coding
29095	35.7215	-0.156051	0.291183	-0.53592	0.592014	0.755322	ENSG00000123353	ORMDL sphingolipid biosynthesis regulator 2 [Source:HGNC Symbol;Acc:HGNC:16037]	ORMDL2	protein_coding
29097	157.433	-0.342814	0.151247	-2.26659	0.0234152	0.077324	ENSG00000143771	cornichon family member 4 [Source:HGNC Symbol;Acc:HGNC:25013]	CNIH4	protein_coding
29098	5.24477	-0.33823	0.749746	-0.451126	0.651899	0.796165	ENSG00000108961	RAN guanine nucleotide release factor [Source:HGNC Symbol;Acc:HGNC:17679]	RANGRF	protein_coding
29099	72.704	-0.0543591	0.209495	-0.259477	0.795267	0.885016	ENSG00000110442	COMM domain containing 9 [Source:HGNC Symbol;Acc:HGNC:25014]	COMMD9	protein_coding
291	91.7988	-0.229631	0.187355	-1.22565	0.220331	0.402982	ENSG00000151729	solute carrier family 25 member 4 [Source:HGNC Symbol;Acc:HGNC:10990]	SLC25A4	protein_coding
29100	24.9092	-0.142207	0.363191	-0.391549	0.695391	0.824091	ENSG00000168701	transmembrane protein 208 [Source:HGNC Symbol;Acc:HGNC:25015]	TMEM208	protein_coding
29101	225.437	-0.425574	0.125992	-3.37779	0.000730702	0.00452086	ENSG00000160075	SSU72 homolog, RNA polymerase II CTD phosphatase [Source:HGNC Symbol;Acc:HGNC:25016]	SSU72	protein_coding
29102	690.877	-0.421911	0.0783195	-5.38705	7.1625e-08	1.16963e-06	ENSG00000113360	drosha ribonuclease III [Source:HGNC Symbol;Acc:HGNC:17904]	DROSHA	protein_coding
29103	3.3155	0.844516	0.944173	0.894451	0.371081	NA	ENSG00000120675	DnaJ heat shock protein family (Hsp40) member C15 [Source:HGNC Symbol;Acc:HGNC:20325]	DNAJC15	protein_coding
29104	16.6863	0.111253	0.433812	0.256454	0.797601	0.886531	ENSG00000156239	HemK methyltransferase 2, ETF1 glutamine and histone H4 lysine [Source:HGNC Symbol;Acc:HGNC:16021]	HEMK2	protein_coding
29105	116.363	0.254561	0.16496	1.54317	0.12279	0.266581	ENSG00000070761	cilia and flagella associated protein 20 [Source:HGNC Symbol;Acc:HGNC:29523]	CFAP20	protein_coding
29106	2.19708	-0.432895	1.27928	-0.33839	0.735069	NA	ENSG00000104112	secretogranin III [Source:HGNC Symbol;Acc:HGNC:13707]	SCG3	protein_coding
29107	36.1336	0.648984	0.301188	2.15475	0.0311815	0.0965539	ENSG00000132661	nuclear transport factor 2 like export factor 1 [Source:HGNC Symbol;Acc:HGNC:15913]	NXT1	protein_coding
29109	61.2023	-0.468787	0.224985	-2.08363	0.0371935	0.110149	ENSG00000135723	formin homology 2 domain containing 1 [Source:HGNC Symbol;Acc:HGNC:17905]	FHOD1	protein_coding
29110	176.409	0.322828	0.136296	2.36858	0.0178566	0.0625249	ENSG00000183735	TANK binding kinase 1 [Source:HGNC Symbol;Acc:HGNC:11584]	TBK1	protein_coding
29115	129.239	0.0573201	0.155819	0.367863	0.712975	0.835446	ENSG00000161526	SAP30 binding protein [Source:HGNC Symbol;Acc:HGNC:30785]	SAP30BP	protein_coding
29116	48.5225	0.162696	0.254048	0.640412	0.521905	0.701241	ENSG00000007944	myosin regulatory light chain interacting protein [Source:HGNC Symbol;Acc:HGNC:21155]	MYLIP	protein_coding
29117	167.054	-0.490899	0.148347	-3.30912	0.000935886	0.00562148	ENSG00000166164	bromodomain containing 7 [Source:HGNC Symbol;Acc:HGNC:14310]	BRD7	protein_coding
2912	2.21258	1.40365	1.22994	1.14123	0.253774	NA	ENSG00000164082	glutamate metabotropic receptor 2 [Source:HGNC Symbol;Acc:HGNC:4594]	GRM2	protein_coding
29121	160.464	-0.158234	0.14866	-1.0644	0.287145	0.479389	ENSG00000069493	C-type lectin domain family 2 member D [Source:HGNC Symbol;Acc:HGNC:14351]	CLEC2D	protein_coding
29123	683.012	0.128488	0.0958709	1.34022	0.180175	0.349825	ENSG00000167522	ankyrin repeat domain containing 11 [Source:HGNC Symbol;Acc:HGNC:21316]	ANKRD11	protein_coding
29127	309.362	-0.221087	0.10549	-2.0958	0.0360997	0.107784	ENSG00000161800	Rac GTPase activating protein 1 [Source:HGNC Symbol;Acc:HGNC:9804]	RACGAP1	protein_coding
29128	161.285	-0.510865	0.155228	-3.29106	0.000998089	0.00591443	ENSG00000276043	ubiquitin like with PHD and ring finger domains 1 [Source:HGNC Symbol;Acc:HGNC:12556]	UHRF1	protein_coding
292	459.231	0.11696	0.0882659	1.32509	0.185143	0.356764	ENSG00000005022	solute carrier family 25 member 5 [Source:HGNC Symbol;Acc:HGNC:10991]	SLC25A5	protein_coding
2920	4.43326	4.68128	1.36183	3.4375	0.000587111	0.00375998	ENSG00000081041	C-X-C motif chemokine ligand 2 [Source:HGNC Symbol;Acc:HGNC:4603]	CXCL2	protein_coding
2921	4.24906	3.04029	1.07234	2.83518	0.00457998	0.0207915	ENSG00000163734	C-X-C motif chemokine ligand 3 [Source:HGNC Symbol;Acc:HGNC:4604]	CXCL3	protein_coding
2923	462.156	-0.257157	0.0954971	-2.69283	0.00708484	0.0298395	ENSG00000167004	protein disulfide isomerase family A member 3 [Source:HGNC Symbol;Acc:HGNC:4606]	PDIA3	protein_coding
2926	335.793	0.165081	0.10043	1.64375	0.100227	0.231843	ENSG00000132463	G-rich RNA sequence binding factor 1 [Source:HGNC Symbol;Acc:HGNC:4610]	GRSF1	protein_coding
2931	218.774	-0.610548	0.135856	-4.49408	6.98726e-06	7.51705e-05	ENSG00000105723	glycogen synthase kinase 3 alpha [Source:HGNC Symbol;Acc:HGNC:4616]	GSK3A	protein_coding
2932	253.656	0.360683	0.121302	2.97343	0.0029449	0.0144418	ENSG00000082701	glycogen synthase kinase 3 beta [Source:HGNC Symbol;Acc:HGNC:4617]	GSK3B	protein_coding
2934	16.8426	-0.423794	0.425614	-0.995725	0.319384	0.513928	ENSG00000148180	gelsolin [Source:HGNC Symbol;Acc:HGNC:4620]	GSN	protein_coding
2935	915.068	0.0678704	0.0724186	0.937196	0.348658	0.544896	ENSG00000103342	G1 to S phase transition 1 [Source:HGNC Symbol;Acc:HGNC:4621]	GSPT1	protein_coding
2936	262.323	-0.220238	0.116069	-1.89748	0.0577648	0.153582	ENSG00000104687	glutathione-disulfide reductase [Source:HGNC Symbol;Acc:HGNC:4623]	GSR	protein_coding
2937	123.151	-0.182878	0.162622	-1.12456	0.260775	0.450134	ENSG00000100983	glutathione synthetase [Source:HGNC Symbol;Acc:HGNC:4624]	GSS	protein_coding
2941	54.8378	-0.462296	0.247066	-1.87114	0.0613255	0.160477	ENSG00000170899	glutathione S-transferase alpha 4 [Source:HGNC Symbol;Acc:HGNC:4629]	GSTA4	protein_coding
2946	21.3888	-0.0164504	0.374428	-0.0439347	0.964956	0.980778	ENSG00000213366	glutathione S-transferase mu 2 [Source:HGNC Symbol;Acc:HGNC:4634]	GSTM2	protein_coding
2947	50.1911	-0.450772	0.260214	-1.73231	0.0832181	0.202269	ENSG00000134202	glutathione S-transferase mu 3 [Source:HGNC Symbol;Acc:HGNC:4635]	GSTM3	protein_coding
2948	7.83275	-0.22015	0.608287	-0.361918	0.717413	0.838571	ENSG00000168765	glutathione S-transferase mu 4 [Source:HGNC Symbol;Acc:HGNC:4636]	GSTM4	protein_coding
2950	572.722	-0.094932	0.0862655	-1.10046	0.27113	0.462075	ENSG00000084207	glutathione S-transferase pi 1 [Source:HGNC Symbol;Acc:HGNC:4638]	GSTP1	protein_coding
2954	13.4701	0.148307	0.486901	0.304594	0.760675	0.86522	ENSG00000100577	glutathione S-transferase zeta 1 [Source:HGNC Symbol;Acc:HGNC:4643]	GSTZ1	protein_coding
2956	574.783	0.0601524	0.0821075	0.732605	0.463799	0.65365	ENSG00000116062	mutS homolog 6 [Source:HGNC Symbol;Acc:HGNC:7329]	MSH6	protein_coding
2957	256.889	0.13711	0.117627	1.16564	0.243761	0.429	ENSG00000165417	general transcription factor IIA subunit 1 [Source:HGNC Symbol;Acc:HGNC:4646]	GTF2A1	protein_coding
2958	98.5284	-0.0717149	0.180464	-0.397391	0.691079	0.821167	ENSG00000140307	general transcription factor IIA subunit 2 [Source:HGNC Symbol;Acc:HGNC:4647]	GTF2A2	protein_coding
2959	97.2208	0.435563	0.180092	2.41855	0.0155824	0.0560053	ENSG00000137947	general transcription factor IIB [Source:HGNC Symbol;Acc:HGNC:4648]	GTF2B	protein_coding
2960	43.3466	-0.780663	0.274752	-2.84134	0.00449242	0.0204959	ENSG00000153767	general transcription factor IIE subunit 1 [Source:HGNC Symbol;Acc:HGNC:4650]	GTF2E1	protein_coding
2961	105.874	0.00408339	0.181093	0.0225486	0.98201	0.989917	ENSG00000197265	general transcription factor IIE subunit 2 [Source:HGNC Symbol;Acc:HGNC:4651]	GTF2E2	protein_coding
2962	185.686	0.0138826	0.150047	0.0925217	0.926284	0.959554	ENSG00000125651	general transcription factor IIF subunit 1 [Source:HGNC Symbol;Acc:HGNC:4652]	GTF2F1	protein_coding
2963	152.998	0.309024	0.145128	2.12932	0.0332275	0.101003	ENSG00000188342	general transcription factor IIF subunit 2 [Source:HGNC Symbol;Acc:HGNC:4653]	GTF2F2	protein_coding
2965	201.736	0.246799	0.130016	1.89821	0.057668	0.153357	ENSG00000110768	general transcription factor IIH subunit 1 [Source:HGNC Symbol;Acc:HGNC:4655]	GTF2H1	protein_coding
2966	5.16956	1.22678	0.806748	1.52065	0.128348	0.275163	ENSG00000145736	general transcription factor IIH subunit 2 [Source:HGNC Symbol;Acc:HGNC:4656]	GTF2H2	protein_coding
2967	138.888	-0.0580075	0.157645	-0.367962	0.712901	0.835446	ENSG00000111358	general transcription factor IIH subunit 3 [Source:HGNC Symbol;Acc:HGNC:4657]	GTF2H3	protein_coding
2969	206.465	-0.291874	0.131686	-2.21643	0.0266619	0.085417	ENSG00000263001	general transcription factor IIi [Source:HGNC Symbol;Acc:HGNC:4659]	GTF2I	protein_coding
2970	3.6865	-1.06883	0.922632	-1.15845	0.246679	NA	ENSG00000290871	general transcription factor IIi pseudogene 1 [Source:NCBI gene (formerly Entrezgene);Acc:2970]	GTF2IP1	lncRNA
2971	239.288	-0.266787	0.122326	-2.18096	0.0291867	0.0918466	ENSG00000122034	general transcription factor IIIA [Source:HGNC Symbol;Acc:HGNC:4662]	GTF3A	protein_coding
2972	50.1446	-0.143904	0.243173	-0.591779	0.553999	0.726714	ENSG00000185024	BRF1 general transcription factor IIIB subunit [Source:HGNC Symbol;Acc:HGNC:11551]	BRF1	protein_coding
2974	1.872	-0.554202	1.31288	-0.422126	0.672933	NA	ENSG00000293412	guanylate cyclase 1 soluble subunit beta 2 (pseudogene) [Source:HGNC Symbol;Acc:HGNC:4686]	GUCY1B2	lncRNA
2975	443.581	-0.553393	0.0949345	-5.82922	5.56882e-09	1.09913e-07	ENSG00000077235	general transcription factor IIIC subunit 1 [Source:HGNC Symbol;Acc:HGNC:4664]	GTF3C1	protein_coding
2976	144.409	-0.621495	0.15024	-4.13668	3.52364e-05	0.000317775	ENSG00000115207	general transcription factor IIIC subunit 2 [Source:HGNC Symbol;Acc:HGNC:4665]	GTF3C2	protein_coding
29761	194.272	0.604911	0.134646	4.49261	7.03562e-06	7.56269e-05	ENSG00000155313	ubiquitin specific peptidase 25 [Source:HGNC Symbol;Acc:HGNC:12624]	USP25	protein_coding
29763	49.3317	-0.462796	0.255986	-1.80789	0.070623	0.178162	ENSG00000165912	protein kinase C and casein kinase substrate in neurons 3 [Source:HGNC Symbol;Acc:HGNC:8572]	PACSIN3	protein_coding
29766	153.31	-0.0433592	0.150021	-0.289022	0.772565	0.872217	ENSG00000138594	tropomodulin 3 [Source:HGNC Symbol;Acc:HGNC:11873]	TMOD3	protein_coding
29767	46.9645	-0.753936	0.261149	-2.887	0.00388934	0.0182063	ENSG00000128872	tropomodulin 2 [Source:HGNC Symbol;Acc:HGNC:11872]	TMOD2	protein_coding
2977	27.1935	0.656522	0.345378	1.90088	0.0573177	0.152885	ENSG00000152402	guanylate cyclase 1 soluble subunit alpha 2 [Source:HGNC Symbol;Acc:HGNC:4684]	GUCY1A2	protein_coding
29775	12.2207	-1.42339	0.519423	-2.74033	0.00613784	0.0264351	ENSG00000100065	caspase recruitment domain family member 10 [Source:HGNC Symbol;Acc:HGNC:16422]	CARD10	protein_coding
29777	72.1082	-0.466497	0.210121	-2.22014	0.0264096	0.0848003	ENSG00000146109	activator of basal transcription 1 [Source:HGNC Symbol;Acc:HGNC:17369]	ABT1	protein_coding
29780	52.2042	-0.608584	0.25453	-2.39101	0.0168022	0.0594523	ENSG00000188677	parvin beta [Source:HGNC Symbol;Acc:HGNC:14653]	PARVB	protein_coding
29781	58.1462	-0.0928782	0.237284	-0.391422	0.695485	0.824091	ENSG00000025770	non-SMC condensin II complex subunit H2 [Source:HGNC Symbol;Acc:HGNC:25071]	NCAPH2	protein_coding
29785	14.6554	0.118884	0.457502	0.259854	0.794976	0.884924	ENSG00000167600	cytochrome P450 family 2 subfamily S member 1 [Source:HGNC Symbol;Acc:HGNC:15654]	CYP2S1	protein_coding
29789	352.799	0.132174	0.108745	1.21545	0.224195	0.407482	ENSG00000138430	Obg like ATPase 1 [Source:HGNC Symbol;Acc:HGNC:28833]	OLA1	protein_coding
2979	2.17925	0.749331	1.18973	0.629832	0.528805	NA	ENSG00000112599	guanylate cyclase activator 1B [Source:HGNC Symbol;Acc:HGNC:4679]	GUCA1B	protein_coding
29796	127.837	-0.896489	0.16131	-5.55755	2.73588e-08	4.76634e-07	ENSG00000184076	ubiquinol-cytochrome c reductase, complex III subunit X [Source:HGNC Symbol;Acc:HGNC:30863]	UQCR10	protein_coding
29799	10.9646	-0.400488	0.542424	-0.73833	0.460314	0.650907	ENSG00000100027	yippee like 1 [Source:HGNC Symbol;Acc:HGNC:12845]	YPEL1	protein_coding
29800	5.1751	0.317467	0.761579	0.416853	0.676786	0.81255	ENSG00000159714	zinc finger DHHC-type containing 1 [Source:HGNC Symbol;Acc:HGNC:17916]	ZDHHC1	protein_coding
29801	39.5653	-0.927876	0.285394	-3.25121	0.00114915	0.00662918	ENSG00000099904	zinc finger DHHC-type palmitoyltransferase 8 [Source:HGNC Symbol;Acc:HGNC:18474]	ZDHHC8	protein_coding
29803	100.711	-0.348456	0.178689	-1.95007	0.0511678	0.140761	ENSG00000214022	replication initiator 1 [Source:HGNC Symbol;Acc:HGNC:17922]	REPIN1	protein_coding
2982	3.49806	0.862376	0.973871	0.885513	0.37588	NA	ENSG00000164116	guanylate cyclase 1 soluble subunit alpha 1 [Source:HGNC Symbol;Acc:HGNC:4685]	GUCY1A1	protein_coding
2983	46.9867	-0.162824	0.258866	-0.628991	0.529355	0.707617	ENSG00000061918	guanylate cyclase 1 soluble subunit beta 1 [Source:HGNC Symbol;Acc:HGNC:4687]	GUCY1B1	protein_coding
29841	58.332	0.863245	0.246736	3.49865	0.000467619	0.00307809	ENSG00000134317	grainyhead like transcription factor 1 [Source:HGNC Symbol;Acc:HGNC:17923]	GRHL1	protein_coding
29842	54.111	-0.113623	0.237896	-0.477615	0.632924	0.783258	ENSG00000115112	transcription factor CP2 like 1 [Source:HGNC Symbol;Acc:HGNC:17925]	TFCP2L1	protein_coding
29843	191.784	0.282888	0.135101	2.09389	0.0362694	0.108139	ENSG00000079387	SUMO specific peptidase 1 [Source:HGNC Symbol;Acc:HGNC:17927]	SENP1	protein_coding
29855	241.669	0.726655	0.119513	6.08013	1.20084e-09	2.66228e-08	ENSG00000118900	ubinuclein 1 [Source:HGNC Symbol;Acc:HGNC:12506]	UBN1	protein_coding
2987	100.415	-0.167861	0.182665	-0.918953	0.35812	0.554192	ENSG00000143774	guanylate kinase 1 [Source:HGNC Symbol;Acc:HGNC:4693]	GUK1	protein_coding
29880	94.8883	-0.0677071	0.194223	-0.348604	0.727386	0.845242	ENSG00000120697	ALG5 dolichyl-phosphate beta-glucosyltransferase [Source:HGNC Symbol;Acc:HGNC:20266]	ALG5	protein_coding
29881	2.11552	-0.527816	1.18255	-0.446338	0.655353	NA	ENSG00000015520	NPC1 like intracellular cholesterol transporter 1 [Source:HGNC Symbol;Acc:HGNC:7898]	NPC1L1	protein_coding
29882	91.1303	-0.288523	0.191535	-1.50637	0.131973	0.280656	ENSG00000176248	anaphase promoting complex subunit 2 [Source:HGNC Symbol;Acc:HGNC:19989]	ANAPC2	protein_coding
29883	170.102	-0.0999113	0.136904	-0.729789	0.465519	0.655133	ENSG00000198791	CCR4-NOT transcription complex subunit 7 [Source:HGNC Symbol;Acc:HGNC:14101]	CNOT7	protein_coding
29886	24.1505	-0.462029	0.359367	-1.28567	0.198557	0.374752	ENSG00000106266	sorting nexin 8 [Source:HGNC Symbol;Acc:HGNC:14972]	SNX8	protein_coding
29887	66.4099	-0.465413	0.240878	-1.93215	0.0533407	0.144913	ENSG00000086300	sorting nexin 10 [Source:HGNC Symbol;Acc:HGNC:14974]	SNX10	protein_coding
29888	206.137	-0.374456	0.129173	-2.89888	0.00374502	0.0176537	ENSG00000090372	striatin 4 [Source:HGNC Symbol;Acc:HGNC:15721]	STRN4	protein_coding
29889	589.015	0.271813	0.0817575	3.32462	0.000885378	0.00534576	ENSG00000134697	G protein nucleolar 2 [Source:HGNC Symbol;Acc:HGNC:29925]	GNL2	protein_coding
29890	142.104	-0.336542	0.161439	-2.08464	0.0371024	0.10993	ENSG00000259956	RNA binding motif protein 15B [Source:HGNC Symbol;Acc:HGNC:24303]	RBM15B	protein_coding
29893	60.674	0.0945526	0.235065	0.402239	0.687508	0.819396	ENSG00000131470	PSMC3 interacting protein [Source:HGNC Symbol;Acc:HGNC:17928]	PSMC3IP	protein_coding
29894	181.063	-0.290017	0.141759	-2.04584	0.0407718	0.118627	ENSG00000071894	cleavage and polyadenylation specific factor 1 [Source:HGNC Symbol;Acc:HGNC:2324]	CPSF1	protein_coding
29896	438.242	0.605241	0.0925587	6.539	6.1931e-11	1.69349e-09	ENSG00000164548	transformer 2 alpha homolog [Source:HGNC Symbol;Acc:HGNC:16645]	TRA2A	protein_coding
29899	88.371	0.0540208	0.189489	0.285086	0.775578	0.874096	ENSG00000121957	G protein signaling modulator 2 [Source:HGNC Symbol;Acc:HGNC:29501]	GPSM2	protein_coding
2990	87.2033	-0.269351	0.189682	-1.42001	0.155604	0.314608	ENSG00000169919	glucuronidase beta [Source:HGNC Symbol;Acc:HGNC:4696]	GUSB	protein_coding
29901	30.0386	-1.04858	0.327765	-3.19919	0.00137815	0.0077281	ENSG00000168061	SAC3 domain containing 1 [Source:HGNC Symbol;Acc:HGNC:30179]	SAC3D1	protein_coding
29902	106.607	-0.0315904	0.171841	-0.183835	0.854143	0.919138	ENSG00000204856	family with sequence similarity 216 member A [Source:HGNC Symbol;Acc:HGNC:30180]	FAM216A	protein_coding
29903	39.5564	-1.24409	0.287137	-4.33275	1.47258e-05	0.000146113	ENSG00000173581	coiled-coil domain containing 106 [Source:HGNC Symbol;Acc:HGNC:30181]	CCDC106	protein_coding
29904	46.8136	-0.788941	0.27286	-2.89138	0.0038355	0.0180005	ENSG00000103319	eukaryotic elongation factor 2 kinase [Source:HGNC Symbol;Acc:HGNC:24615]	EEF2K	protein_coding
29906	2.26638	1.01853	1.2569	0.810346	0.417741	NA	ENSG00000101638	ST8 alpha-N-acetyl-neuraminide alpha-2,8-sialyltransferase 5 [Source:HGNC Symbol;Acc:HGNC:17827]	ST8SIA5	protein_coding
29909	1.52649	-0.470446	1.5436	-0.304771	0.76054	NA	ENSG00000174946	G protein-coupled receptor 171 [Source:HGNC Symbol;Acc:HGNC:30057]	GPR171	protein_coding
29911	26.4011	-0.42608	0.351243	-1.21306	0.225106	0.408556	ENSG00000095066	hook microtubule tethering protein 2 [Source:HGNC Symbol;Acc:HGNC:19885]	HOOK2	protein_coding
29914	46.4741	0.598021	0.256009	2.33593	0.0194946	0.0670689	ENSG00000120942	UbiA prenyltransferase domain containing 1 [Source:HGNC Symbol;Acc:HGNC:30791]	UBIAD1	protein_coding
29915	61.8007	0.413442	0.245108	1.68677	0.0916467	0.21725	ENSG00000111727	host cell factor C2 [Source:HGNC Symbol;Acc:HGNC:24972]	HCFC2	protein_coding
29916	25.0665	0.726275	0.346673	2.09499	0.0361721	0.107914	ENSG00000002919	sorting nexin 11 [Source:HGNC Symbol;Acc:HGNC:14975]	SNX11	protein_coding
29919	94.802	0.880136	0.196548	4.47798	7.53536e-06	8.03898e-05	ENSG00000141452	regulator of MON1-CCZ1 [Source:HGNC Symbol;Acc:HGNC:24326]	RMC1	protein_coding
2992	65.325	0.242802	0.220975	1.09878	0.271864	0.462771	ENSG00000163754	glycogenin 1 [Source:HGNC Symbol;Acc:HGNC:4699]	GYG1	protein_coding
29920	79.7384	-0.364004	0.199874	-1.82117	0.0685817	0.174321	ENSG00000143811	pyrroline-5-carboxylate reductase 2 [Source:HGNC Symbol;Acc:HGNC:30262]	PYCR2	protein_coding
29922	40.1844	0.0162846	0.27799	0.0585797	0.953287	0.974213	ENSG00000143156	NME/NM23 family member 7 [Source:HGNC Symbol;Acc:HGNC:20461]	NME7	protein_coding
29923	15.1827	-1.37708	0.468618	-2.93859	0.00329707	0.0158512	ENSG00000135245	hypoxia inducible lipid droplet associated [Source:HGNC Symbol;Acc:HGNC:28859]	HILPDA	protein_coding
29924	178.295	-0.0325934	0.140865	-0.231381	0.817019	0.897414	ENSG00000063245	epsin 1 [Source:HGNC Symbol;Acc:HGNC:21604]	EPN1	protein_coding
29925	12.3713	0.0335152	0.493729	0.0678817	0.94588	0.970234	ENSG00000173540	GDP-mannose pyrophosphorylase B [Source:HGNC Symbol;Acc:HGNC:22932]	GMPPB	protein_coding
29926	44.8401	-0.0173164	0.25977	-0.0666605	0.946852	0.970877	ENSG00000144591	GDP-mannose pyrophosphorylase A [Source:HGNC Symbol;Acc:HGNC:22923]	GMPPA	protein_coding
29927	378.781	0.277943	0.100618	2.76237	0.00573829	0.0250694	ENSG00000058262	SEC61 translocon subunit alpha 1 [Source:HGNC Symbol;Acc:HGNC:18276]	SEC61A1	protein_coding
29929	60.8587	-0.207226	0.240598	-0.861296	0.389075	0.58391	ENSG00000088035	ALG6 alpha-1,3-glucosyltransferase [Source:HGNC Symbol;Acc:HGNC:23157]	ALG6	protein_coding
29934	82.1131	-0.625783	0.204105	-3.06598	0.00216956	0.0112213	ENSG00000147164	sorting nexin 12 [Source:HGNC Symbol;Acc:HGNC:14976]	SNX12	protein_coding
29935	1.59535	-1.07543	1.41961	-0.757553	0.448718	NA	ENSG00000204086	replication protein A4 [Source:HGNC Symbol;Acc:HGNC:30305]	RPA4	protein_coding
29937	58.6173	-0.429882	0.236243	-1.81966	0.0688108	0.174799	ENSG00000117691	neudesin neurotrophic factor [Source:HGNC Symbol;Acc:HGNC:30384]	NENF	protein_coding
29940	90.343	-0.198981	0.182887	-1.088	0.276597	0.467783	ENSG00000111817	dermatan sulfate epimerase [Source:HGNC Symbol;Acc:HGNC:21144]	DSE	protein_coding
29941	77.5897	-0.664235	0.213584	-3.10995	0.00187121	0.00992523	ENSG00000160447	protein kinase N3 [Source:HGNC Symbol;Acc:HGNC:17999]	PKN3	protein_coding
29942	47.2906	-0.49858	0.262596	-1.89866	0.0576097	0.153276	ENSG00000172733	purine rich element binding protein G [Source:HGNC Symbol;Acc:HGNC:17930]	PURG	protein_coding
29945	108.55	-0.649745	0.17151	-3.78838	0.000151633	0.0011588	ENSG00000053900	anaphase promoting complex subunit 4 [Source:HGNC Symbol;Acc:HGNC:19990]	ANAPC4	protein_coding
29946	14.847	-0.0145881	0.456007	-0.0319909	0.974479	0.985718	ENSG00000167565	SERTA domain containing 3 [Source:HGNC Symbol;Acc:HGNC:17931]	SERTAD3	protein_coding
29948	2.96699	2.53508	1.19364	2.12382	0.0336852	NA	ENSG00000140961	oxidative stress induced growth inhibitor 1 [Source:HGNC Symbol;Acc:HGNC:30093]	OSGIN1	protein_coding
2995	5.34934	-0.32984	0.785665	-0.419823	0.674615	0.81096	ENSG00000136732	glycophorin C (Gerbich blood group) [Source:HGNC Symbol;Acc:HGNC:4704]	GYPC	protein_coding
29950	18.6932	2.08693	0.45349	4.60194	4.18578e-06	4.73869e-05	ENSG00000197019	SERTA domain containing 1 [Source:HGNC Symbol;Acc:HGNC:17932]	SERTAD1	protein_coding
29952	14.3982	0.114468	0.466816	0.245211	0.806293	0.891692	ENSG00000176978	dipeptidyl peptidase 7 [Source:HGNC Symbol;Acc:HGNC:14892]	DPP7	protein_coding
29954	62.7699	-0.248943	0.223917	-1.11177	0.266239	0.456787	ENSG00000009830	protein O-mannosyltransferase 2 [Source:HGNC Symbol;Acc:HGNC:19743]	POMT2	protein_coding
29956	244.898	0.119552	0.116023	1.03042	0.302812	0.497032	ENSG00000143418	ceramide synthase 2 [Source:HGNC Symbol;Acc:HGNC:14076]	CERS2	protein_coding
29957	134.126	-0.370204	0.161851	-2.28732	0.0221774	0.0744101	ENSG00000085491	solute carrier family 25 member 24 [Source:HGNC Symbol;Acc:HGNC:20662]	SLC25A24	protein_coding
29959	131.457	-0.0999452	0.160622	-0.622238	0.533785	0.711029	ENSG00000115216	nuclear receptor binding protein 1 [Source:HGNC Symbol;Acc:HGNC:7993]	NRBP1	protein_coding
29960	90.3562	-0.256181	0.184328	-1.38981	0.164586	0.327734	ENSG00000122687	mitochondrial rRNA methyltransferase 2 [Source:HGNC Symbol;Acc:HGNC:16352]	MRM2	protein_coding
29964	6.72442	-0.608321	0.672512	-0.904549	0.365704	0.562046	ENSG00000278224	prickle planar cell polarity protein 4 [Source:HGNC Symbol;Acc:HGNC:16805]	PRICKLE4	protein_coding
29965	8.23023	0.618163	0.599641	1.03089	0.302593	0.496864	ENSG00000089486	cell death inducing p53 target 1 [Source:HGNC Symbol;Acc:HGNC:13234]	CDIP1	protein_coding
29966	95.4115	0.250757	0.182589	1.37334	0.169646	0.335197	ENSG00000196792	striatin 3 [Source:HGNC Symbol;Acc:HGNC:15720]	STRN3	protein_coding
29967	98.3195	1.20178	0.1947	6.17249	6.72241e-10	1.56652e-08	ENSG00000147650	LDL receptor related protein 12 [Source:HGNC Symbol;Acc:HGNC:31708]	LRP12	protein_coding
29968	366.027	0.652212	0.100522	6.48824	8.68457e-11	2.32499e-09	ENSG00000135069	phosphoserine aminotransferase 1 [Source:HGNC Symbol;Acc:HGNC:19129]	PSAT1	protein_coding
29969	54.1833	0.126343	0.249552	0.506279	0.612661	0.771049	ENSG00000135272	MyoD family inhibitor domain containing [Source:HGNC Symbol;Acc:HGNC:28870]	MDFIC	protein_coding
2997	208.954	-0.332752	0.137003	-2.42879	0.0151493	0.054788	ENSG00000104812	glycogen synthase 1 [Source:HGNC Symbol;Acc:HGNC:4706]	GYS1	protein_coding
29978	139.02	-0.492332	0.158813	-3.10008	0.00193468	0.0101928	ENSG00000188021	ubiquilin 2 [Source:HGNC Symbol;Acc:HGNC:12509]	UBQLN2	protein_coding
29979	529.422	0.302861	0.08588	3.52656	0.000420996	0.00281178	ENSG00000135018	ubiquilin 1 [Source:HGNC Symbol;Acc:HGNC:12508]	UBQLN1	protein_coding
2998	10.4844	0.795922	0.53378	1.49111	0.135934	0.286401	ENSG00000111713	glycogen synthase 2 [Source:HGNC Symbol;Acc:HGNC:4707]	GYS2	protein_coding
29980	99.2	0.185588	0.186454	0.995356	0.319563	0.514012	ENSG00000159147	DNA replication fork stabilization factor DONSON [Source:HGNC Symbol;Acc:HGNC:2993]	DONSON	protein_coding
29982	43.8073	-0.310531	0.26315	-1.18005	0.23798	0.422612	ENSG00000148572	nuclear receptor binding factor 2 [Source:HGNC Symbol;Acc:HGNC:19692]	NRBF2	protein_coding
29984	4.68785	-1.7175	0.863181	-1.98973	0.0466207	0.13092	ENSG00000173156	ras homolog family member D [Source:HGNC Symbol;Acc:HGNC:670]	RHOD	protein_coding
29985	24.6271	-0.438473	0.363427	-1.20649	0.227627	0.411436	ENSG00000141873	solute carrier family 39 member 3 [Source:HGNC Symbol;Acc:HGNC:17128]	SLC39A3	protein_coding
29988	12.7552	-0.160413	0.492895	-0.325451	0.74484	0.855438	ENSG00000136856	solute carrier family 2 member 8 [Source:HGNC Symbol;Acc:HGNC:13812]	SLC2A8	protein_coding
29990	1.51084	0.650314	1.4349	0.453212	0.650396	NA	ENSG00000121716	paired immunoglobin like type 2 receptor beta [Source:HGNC Symbol;Acc:HGNC:18297]	PILRB	protein_coding
29993	6.17469	-0.439151	0.700757	-0.626682	0.530868	0.708379	ENSG00000124507	protein kinase C and casein kinase substrate in neurons 1 [Source:HGNC Symbol;Acc:HGNC:8570]	PACSIN1	protein_coding
29994	163.812	0.951721	0.143257	6.64344	3.0644e-11	8.77407e-10	ENSG00000123636	bromodomain adjacent to zinc finger domain 2B [Source:HGNC Symbol;Acc:HGNC:963]	BAZ2B	protein_coding
29995	15.2502	1.05526	0.455748	2.31545	0.0205882	0.0700862	ENSG00000071282	LIM and cysteine rich domains 1 [Source:HGNC Symbol;Acc:HGNC:6633]	LMCD1	protein_coding
29997	187.543	0.162293	0.136314	1.19058	0.233819	0.417195	ENSG00000105373	NOP53 ribosome biogenesis factor [Source:HGNC Symbol;Acc:HGNC:4333]	NOP53	protein_coding
29998	51.7812	0.138934	0.241962	0.574198	0.565834	0.736503	ENSG00000063169	BRD4 interacting chromatin remodeling complex associated protein [Source:HGNC Symbol;Acc:HGNC:4332]	BICRA	protein_coding
30	35.583	-0.28022	0.296727	-0.944369	0.344981	0.541214	ENSG00000060971	acetyl-CoA acyltransferase 1 [Source:HGNC Symbol;Acc:HGNC:82]	ACAA1	protein_coding
3000	3.78936	-3.30909	1.22635	-2.69832	0.00696905	NA	ENSG00000132518	guanylate cyclase 2D, retinal [Source:HGNC Symbol;Acc:HGNC:4689]	GUCY2D	protein_coding
30000	235.322	-0.117253	0.121304	-0.966607	0.333741	0.529622	ENSG00000105576	transportin 2 [Source:HGNC Symbol;Acc:HGNC:19998]	TNPO2	protein_coding
30001	242.211	-0.384001	0.120483	-3.18718	0.00143669	0.00800808	ENSG00000197930	endoplasmic reticulum oxidoreductase 1 alpha [Source:HGNC Symbol;Acc:HGNC:13280]	ERO1A	protein_coding
30008	7.22412	-0.269671	0.637084	-0.423289	0.672084	0.809248	ENSG00000172638	EGF containing fibulin extracellular matrix protein 2 [Source:HGNC Symbol;Acc:HGNC:3219]	EFEMP2	protein_coding
30011	84.8192	-0.0688623	0.211674	-0.325323	0.744937	0.855438	ENSG00000147010	SH3 domain containing kinase binding protein 1 [Source:HGNC Symbol;Acc:HGNC:13867]	SH3KBP1	protein_coding
30012	6.34818	0.553614	0.676795	0.817993	0.413361	0.606738	ENSG00000164438	T cell leukemia homeobox 3 [Source:HGNC Symbol;Acc:HGNC:13532]	TLX3	protein_coding
3005	90.8155	0.26928	0.186527	1.44365	0.148837	0.304825	ENSG00000189060	H1.0 linker histone [Source:HGNC Symbol;Acc:HGNC:4714]	H1-0	protein_coding
3006	28.0012	-0.224719	0.334981	-0.670843	0.502321	0.685032	ENSG00000187837	H1.2 linker histone, cluster member [Source:HGNC Symbol;Acc:HGNC:4716]	H1-2	protein_coding
30061	12.605	-1.65152	0.532738	-3.10006	0.00193479	0.0101928	ENSG00000138449	solute carrier family 40 member 1 [Source:HGNC Symbol;Acc:HGNC:10909]	SLC40A1	protein_coding
3008	11.066	-1.70553	0.571812	-2.98268	0.00285737	0.0140774	ENSG00000168298	H1.4 linker histone, cluster member [Source:HGNC Symbol;Acc:HGNC:4718]	H1-4	protein_coding
301	388.595	0.922815	0.0997962	9.24699	2.30899e-20	1.79792e-18	ENSG00000135046	annexin A1 [Source:HGNC Symbol;Acc:HGNC:533]	ANXA1	protein_coding
3012	5.81283	0.685796	0.775263	0.884597	0.376374	0.572592	ENSG00000277075	H2A clustered histone 8 [Source:HGNC Symbol;Acc:HGNC:4724]	H2AC8	protein_coding
3014	222.766	-0.0551688	0.123913	-0.445223	0.656159	0.798927	ENSG00000188486	H2A.X variant histone [Source:HGNC Symbol;Acc:HGNC:4739]	H2AX	protein_coding
3015	493.753	-0.470631	0.0934009	-5.03883	4.68386e-07	6.55843e-06	ENSG00000164032	H2A.Z variant histone 1 [Source:HGNC Symbol;Acc:HGNC:4741]	H2AZ1	protein_coding
3017	38.5271	1.63143	0.305957	5.3322	9.70275e-08	1.52591e-06	ENSG00000158373	H2B clustered histone 5 [Source:HGNC Symbol;Acc:HGNC:4747]	H2BC5	protein_coding
302	222.505	-0.0182077	0.120787	-0.150742	0.880179	0.933875	ENSG00000182718	annexin A2 [Source:HGNC Symbol;Acc:HGNC:537]	ANXA2	protein_coding
3020	51.4266	-0.149829	0.260446	-0.575279	0.565103	0.735763	ENSG00000163041	H3.3 histone A [Source:HGNC Symbol;Acc:HGNC:4764]	H3-3A	protein_coding
3021	595.425	-0.0411546	0.0837539	-0.491376	0.623161	0.777201	ENSG00000132475	H3.3 histone B [Source:HGNC Symbol;Acc:HGNC:4765]	H3-3B	protein_coding
3028	84.6218	-0.420048	0.19466	-2.15785	0.0309393	0.0959668	ENSG00000072506	hydroxysteroid 17-beta dehydrogenase 10 [Source:HGNC Symbol;Acc:HGNC:4800]	HSD17B10	protein_coding
3029	50.6866	-0.332362	0.251063	-1.32382	0.185563	0.357239	ENSG00000063854	hydroxyacylglutathione hydrolase [Source:HGNC Symbol;Acc:HGNC:4805]	HAGH	protein_coding
3030	269.099	-0.0601962	0.112989	-0.532764	0.594197	0.757275	ENSG00000084754	hydroxyacyl-CoA dehydrogenase trifunctional multienzyme complex subunit alpha [Source:HGNC Symbol;Acc:HGNC:4801]	HADHA	protein_coding
3032	118.567	0.399622	0.164757	2.42552	0.0152866	0.0552063	ENSG00000138029	hydroxyacyl-CoA dehydrogenase trifunctional multienzyme complex subunit beta [Source:HGNC Symbol;Acc:HGNC:4803]	HADHB	protein_coding
3033	128.076	-0.263015	0.155027	-1.69658	0.089777	0.21393	ENSG00000138796	hydroxyacyl-CoA dehydrogenase [Source:HGNC Symbol;Acc:HGNC:4799]	HADH	protein_coding
3035	184.906	-0.0985128	0.136502	-0.721695	0.470482	0.659429	ENSG00000170445	histidyl-tRNA synthetase 1 [Source:HGNC Symbol;Acc:HGNC:4816]	HARS1	protein_coding
3037	2.95329	0.734125	1.03367	0.710211	0.477573	NA	ENSG00000170961	hyaluronan synthase 2 [Source:HGNC Symbol;Acc:HGNC:4819]	HAS2	protein_coding
3038	6.95939	-0.567381	0.649271	-0.873874	0.382187	0.577646	ENSG00000103044	hyaluronan synthase 3 [Source:HGNC Symbol;Acc:HGNC:4820]	HAS3	protein_coding
3052	56.8407	0.442484	0.238419	1.85591	0.0634663	0.164428	ENSG00000004961	holocytochrome c synthase [Source:HGNC Symbol;Acc:HGNC:4837]	HCCS	protein_coding
3054	615.162	0.120113	0.167417	0.717449	0.473097	0.661395	ENSG00000172534	host cell factor C1 [Source:HGNC Symbol;Acc:HGNC:4839]	HCFC1	protein_coding
306	30.5419	-0.208024	0.324727	-0.64061	0.521776	0.701163	ENSG00000138772	annexin A3 [Source:HGNC Symbol;Acc:HGNC:541]	ANXA3	protein_coding
3064	621.085	-0.138569	0.0856167	-1.61848	0.105558	0.240068	ENSG00000197386	huntingtin [Source:HGNC Symbol;Acc:HGNC:4851]	HTT	protein_coding
3065	447.159	-0.438201	0.0950333	-4.61103	4.00684e-06	4.5726e-05	ENSG00000116478	histone deacetylase 1 [Source:HGNC Symbol;Acc:HGNC:4852]	HDAC1	protein_coding
3066	1070.97	0.049033	0.0754215	0.650119	0.515615	0.695585	ENSG00000196591	histone deacetylase 2 [Source:HGNC Symbol;Acc:HGNC:4853]	HDAC2	protein_coding
3068	828.386	-0.37788	0.0843084	-4.48212	7.39065e-06	7.92432e-05	ENSG00000143321	heparin binding growth factor [Source:HGNC Symbol;Acc:HGNC:4856]	HDGF	protein_coding
3069	1739.68	0.0884561	0.0616659	1.43444	0.151446	0.308842	ENSG00000115677	high density lipoprotein binding protein [Source:HGNC Symbol;Acc:HGNC:4857]	HDLBP	protein_coding
307	40.714	0.0647585	0.269822	0.240005	0.810327	0.893521	ENSG00000196975	annexin A4 [Source:HGNC Symbol;Acc:HGNC:542]	ANXA4	protein_coding
3070	235.505	0.132119	0.119369	1.10682	0.268373	0.459074	ENSG00000119969	helicase, lymphoid specific [Source:HGNC Symbol;Acc:HGNC:4861]	HELLS	protein_coding
3071	5.34858	0.551817	0.814203	0.677739	0.497937	0.681985	ENSG00000123338	NCK associated protein 1 like [Source:HGNC Symbol;Acc:HGNC:4862]	NCKAP1L	protein_coding
3073	136.229	0.106882	0.151479	0.705591	0.480443	0.667744	ENSG00000213614	hexosaminidase subunit alpha [Source:HGNC Symbol;Acc:HGNC:4878]	HEXA	protein_coding
3074	154.67	0.0896698	0.15881	0.564635	0.572322	0.741846	ENSG00000049860	hexosaminidase subunit beta [Source:HGNC Symbol;Acc:HGNC:4879]	HEXB	protein_coding
308	486.624	0.313714	0.093631	3.35053	0.000806556	0.0049281	ENSG00000164111	annexin A5 [Source:HGNC Symbol;Acc:HGNC:543]	ANXA5	protein_coding
30811	35.0518	0.116405	0.310759	0.374582	0.707971	0.832562	ENSG00000142149	hormonally up-regulated Neu-associated kinase [Source:HGNC Symbol;Acc:HGNC:13326]	HUNK	protein_coding
30812	10.9808	0.636919	0.549161	1.1598	0.246129	0.432215	ENSG00000005513	SRY-box transcription factor 8 [Source:HGNC Symbol;Acc:HGNC:11203]	SOX8	protein_coding
30815	31.3313	-0.762425	0.317834	-2.39882	0.0164482	0.0584102	ENSG00000160408	ST6 N-acetylgalactosaminide alpha-2,6-sialyltransferase 6 [Source:HGNC Symbol;Acc:HGNC:23364]	ST6GALNAC6	protein_coding
30817	4.27716	0.225458	0.836695	0.269463	0.787573	0.881524	ENSG00000127507	adhesion G protein-coupled receptor E2 [Source:HGNC Symbol;Acc:HGNC:3337]	ADGRE2	protein_coding
30818	3.9106	-1.59918	0.938987	-1.70309	0.0885507	0.211402	ENSG00000115041	potassium voltage-gated channel interacting protein 3 [Source:HGNC Symbol;Acc:HGNC:15523]	KCNIP3	protein_coding
30819	5.07237	-0.104506	0.863081	-0.121084	0.903624	0.948876	ENSG00000120049	potassium voltage-gated channel interacting protein 2 [Source:HGNC Symbol;Acc:HGNC:15522]	KCNIP2	protein_coding
30827	82.4061	-0.135553	0.192897	-0.702721	0.48223	0.669502	ENSG00000154832	CXXC finger protein 1 [Source:HGNC Symbol;Acc:HGNC:24343]	CXXC1	protein_coding
30832	291.13	-0.503567	0.109728	-4.58925	4.44849e-06	5.00063e-05	ENSG00000177932	zinc finger protein 354C [Source:HGNC Symbol;Acc:HGNC:16736]	ZNF354C	protein_coding
30833	41.491	-0.430068	0.28957	-1.4852	0.137492	0.288541	ENSG00000125458	5', 3'-nucleotidase, cytosolic [Source:HGNC Symbol;Acc:HGNC:17144]	NT5C	protein_coding
30836	407.398	0.0127554	0.0991711	0.12862	0.897658	0.945254	ENSG00000067334	deoxynucleotidyltransferase terminal interacting protein 2 [Source:HGNC Symbol;Acc:HGNC:24013]	DNTTIP2	protein_coding
30837	6.19909	0.547216	0.722291	0.757611	0.448684	0.640332	ENSG00000274211	suppressor of cytokine signaling 7 [Source:HGNC Symbol;Acc:HGNC:29846]	SOCS7	protein_coding
3084	4.7469	0.329226	0.777926	0.423211	0.672142	0.809248	ENSG00000157168	neuregulin 1 [Source:HGNC Symbol;Acc:HGNC:7997]	NRG1	protein_coding
30844	65.5158	0.215343	0.22448	0.959296	0.33741	0.533588	ENSG00000103966	EH domain containing 4 [Source:HGNC Symbol;Acc:HGNC:3245]	EHD4	protein_coding
30845	18.0505	-0.361687	0.40603	-0.890788	0.373043	0.569215	ENSG00000013016	EH domain containing 3 [Source:HGNC Symbol;Acc:HGNC:3244]	EHD3	protein_coding
30846	2.03547	0.324804	1.22321	0.265535	0.790597	NA	ENSG00000024422	EH domain containing 2 [Source:HGNC Symbol;Acc:HGNC:3243]	EHD2	protein_coding
30849	121.594	-0.209132	0.165164	-1.2662	0.20544	0.383828	ENSG00000196455	phosphoinositide-3-kinase regulatory subunit 4 [Source:HGNC Symbol;Acc:HGNC:8982]	PIK3R4	protein_coding
30850	45.8639	0.49635	0.274849	1.8059	0.0709344	0.17863	ENSG00000109089	cerebellar degeneration related protein 2 like [Source:HGNC Symbol;Acc:HGNC:29999]	CDR2L	protein_coding
30851	9.25676	0.171595	0.558744	0.307108	0.758761	0.863504	ENSG00000213977	Tax1 binding protein 3 [Source:HGNC Symbol;Acc:HGNC:30684]	TAX1BP3	protein_coding
3087	19.6547	0.390095	0.387748	1.00605	0.31439	0.508325	ENSG00000152804	hematopoietically expressed homeobox [Source:HGNC Symbol;Acc:HGNC:4901]	HHEX	protein_coding
309	136.731	-0.358727	0.154973	-2.31478	0.0206252	0.0701516	ENSG00000197043	annexin A6 [Source:HGNC Symbol;Acc:HGNC:544]	ANXA6	protein_coding
3090	1.79205	3.41088	1.63333	2.0883	0.0367708	NA	ENSG00000177374	HIC ZBTB transcriptional repressor 1 [Source:HGNC Symbol;Acc:HGNC:4909]	HIC1	protein_coding
3091	283.207	0.275251	0.108868	2.5283	0.0114615	0.0439532	ENSG00000100644	hypoxia inducible factor 1 subunit alpha [Source:HGNC Symbol;Acc:HGNC:4910]	HIF1A	protein_coding
3092	120.31	-0.584461	0.16604	-3.52001	0.000431538	0.00286868	ENSG00000127946	huntingtin interacting protein 1 [Source:HGNC Symbol;Acc:HGNC:4913]	HIP1	protein_coding
3093	751.151	-0.20241	0.0741606	-2.72934	0.00634604	0.0271943	ENSG00000078140	ubiquitin conjugating enzyme E2 K [Source:HGNC Symbol;Acc:HGNC:4914]	UBE2K	protein_coding
3094	403.454	-0.0945101	0.0959884	-0.9846	0.324821	0.520251	ENSG00000169567	histidine triad nucleotide binding protein 1 [Source:HGNC Symbol;Acc:HGNC:4912]	HINT1	protein_coding
3096	107.169	0.734247	0.17108	4.29184	1.77199e-05	0.000172735	ENSG00000095951	HIVEP zinc finger 1 [Source:HGNC Symbol;Acc:HGNC:4920]	HIVEP1	protein_coding
30968	206.13	-0.240285	0.130269	-1.84453	0.0651062	0.167656	ENSG00000165283	stomatin like 2 [Source:HGNC Symbol;Acc:HGNC:14559]	STOML2	protein_coding
3097	225.05	1.09961	0.129915	8.46409	2.58153e-17	1.4717e-15	ENSG00000010818	HIVEP zinc finger 2 [Source:HGNC Symbol;Acc:HGNC:4921]	HIVEP2	protein_coding
3098	287.485	0.225275	0.11282	1.99678	0.0458496	0.129421	ENSG00000156515	hexokinase 1 [Source:HGNC Symbol;Acc:HGNC:4922]	HK1	protein_coding
3099	109.572	0.363674	0.181442	2.00436	0.0450319	0.127649	ENSG00000159399	hexokinase 2 [Source:HGNC Symbol;Acc:HGNC:4923]	HK2	protein_coding
31	7.75559	0.313901	0.624959	0.502276	0.615474	0.772139	ENSG00000278540	acetyl-CoA carboxylase alpha [Source:HGNC Symbol;Acc:HGNC:84]	ACACA	protein_coding
310	212.604	0.163031	0.126105	1.29282	0.196073	0.371602	ENSG00000138279	annexin A7 [Source:HGNC Symbol;Acc:HGNC:545]	ANXA7	protein_coding
3104	25.1651	0.0836552	0.346185	0.241649	0.809052	0.892656	ENSG00000204859	zinc finger and BTB domain containing 48 [Source:HGNC Symbol;Acc:HGNC:4930]	ZBTB48	protein_coding
3105	17.0641	-0.210852	0.426378	-0.49452	0.620939	0.77587	ENSG00000206503	major histocompatibility complex, class I, A [Source:HGNC Symbol;Acc:HGNC:4931]	HLA-A	protein_coding
3106	16.3881	-0.517918	0.431563	-1.2001	0.230101	0.414032	ENSG00000234745	major histocompatibility complex, class I, B [Source:HGNC Symbol;Acc:HGNC:4932]	HLA-B	protein_coding
3107	20.7808	-0.0416862	0.377956	-0.110294	0.912176	0.953076	ENSG00000204525	major histocompatibility complex, class I, C [Source:HGNC Symbol;Acc:HGNC:4933]	HLA-C	protein_coding
311	162.002	-0.519353	0.146752	-3.53898	0.000401669	0.00269822	ENSG00000122359	annexin A11 [Source:HGNC Symbol;Acc:HGNC:535]	ANXA11	protein_coding
3110	18.8064	0.784127	0.400133	1.95966	0.0500352	0.138271	ENSG00000130675	motor neuron and pancreas homeobox 1 [Source:HGNC Symbol;Acc:HGNC:4979]	MNX1	protein_coding
3117	1.91951	-1.11298	1.36056	-0.818028	0.413341	NA	ENSG00000196735	major histocompatibility complex, class II, DQ alpha 1 [Source:HGNC Symbol;Acc:HGNC:4942]	HLA-DQA1	protein_coding
3117	1.91951	-1.11298	1.36056	-0.818028	0.413341	NA	ENSG00000237541	major histocompatibility complex, class II, DQ alpha 2 [Source:HGNC Symbol;Acc:HGNC:4943]	HLA-DQA2	protein_coding
3119	17.7201	-0.481725	0.424549	-1.13467	0.256512	0.444277	ENSG00000179344	major histocompatibility complex, class II, DQ beta 1 [Source:HGNC Symbol;Acc:HGNC:4944]	HLA-DQB1	protein_coding
3123	4.05959	0.326296	0.850823	0.383506	0.701344	0.827972	ENSG00000196126	major histocompatibility complex, class II, DR beta 1 [Source:HGNC Symbol;Acc:HGNC:4948]	HLA-DRB1	protein_coding
3131	19.3834	0.891213	0.393645	2.264	0.0235739	0.0776873	ENSG00000108924	HLF transcription factor, PAR bZIP family member [Source:HGNC Symbol;Acc:HGNC:4977]	HLF	protein_coding
314	16.8609	0.961367	0.427433	2.24916	0.0245022	0.0801467	ENSG00000131480	amine oxidase copper containing 2 [Source:HGNC Symbol;Acc:HGNC:549]	AOC2	protein_coding
3140	8.96668	-0.297874	0.633557	-0.470161	0.63824	0.787153	ENSG00000153029	major histocompatibility complex, class I-related [Source:HGNC Symbol;Acc:HGNC:4975]	MR1	protein_coding
3141	87.2794	-0.443889	0.188105	-2.35979	0.0182852	0.0637809	ENSG00000159267	holocarboxylase synthetase [Source:HGNC Symbol;Acc:HGNC:4976]	HLCS	protein_coding
3142	10.9514	0.172605	0.518632	0.332807	0.73928	0.852247	ENSG00000136630	H2.0 like homeobox [Source:HGNC Symbol;Acc:HGNC:4978]	HLX	protein_coding
3145	38.1912	-0.537985	0.299457	-1.79653	0.0724095	0.18145	ENSG00000256269	hydroxymethylbilane synthase [Source:HGNC Symbol;Acc:HGNC:4982]	HMBS	protein_coding
3146	633.233	-0.526548	0.0920264	-5.72171	1.0546e-08	1.98047e-07	ENSG00000189403	high mobility group box 1 [Source:HGNC Symbol;Acc:HGNC:4983]	HMGB1	protein_coding
3148	629.902	-0.695866	0.0840835	-8.2759	1.27492e-16	6.84066e-15	ENSG00000164104	high mobility group box 2 [Source:HGNC Symbol;Acc:HGNC:5000]	HMGB2	protein_coding
3149	127.858	-0.678367	0.158669	-4.27535	1.9084e-05	0.000185184	ENSG00000029993	high mobility group box 3 [Source:HGNC Symbol;Acc:HGNC:5004]	HMGB3	protein_coding
3150	245.91	-0.378992	0.120509	-3.14494	0.00166121	0.00900412	ENSG00000205581	high mobility group nucleosome binding domain 1 [Source:HGNC Symbol;Acc:HGNC:4984]	HMGN1	protein_coding
3151	478.7	-0.558245	0.0966452	-5.77623	7.63952e-09	1.46481e-07	ENSG00000198830	high mobility group nucleosomal binding domain 2 [Source:HGNC Symbol;Acc:HGNC:4986]	HMGN2	protein_coding
3155	14.2868	0.528212	0.473178	1.11631	0.26429	0.454699	ENSG00000117305	3-hydroxy-3-methylglutaryl-CoA lyase [Source:HGNC Symbol;Acc:HGNC:5005]	HMGCL	protein_coding
3156	288.521	0.102142	0.117512	0.869207	0.384734	0.580089	ENSG00000113161	3-hydroxy-3-methylglutaryl-CoA reductase [Source:HGNC Symbol;Acc:HGNC:5006]	HMGCR	protein_coding
3157	1170.73	-0.0351046	0.0674325	-0.520589	0.602653	0.763207	ENSG00000112972	3-hydroxy-3-methylglutaryl-CoA synthase 1 [Source:HGNC Symbol;Acc:HGNC:5007]	HMGCS1	protein_coding
3159	646.391	-0.0154998	0.0964	-0.160787	0.872261	0.928997	ENSG00000137309	high mobility group AT-hook 1 [Source:HGNC Symbol;Acc:HGNC:5010]	HMGA1	protein_coding
3161	186.215	0.00467784	0.136387	0.0342984	0.972639	0.984824	ENSG00000072571	hyaluronan mediated motility receptor [Source:HGNC Symbol;Acc:HGNC:5012]	HMMR	protein_coding
3162	339.482	5.28828	0.213765	24.7388	4.09711e-135	6.54001e-132	ENSG00000100292	heme oxygenase 1 [Source:HGNC Symbol;Acc:HGNC:5013]	HMOX1	protein_coding
3164	34.7553	1.00379	0.331121	3.0315	0.00243344	0.0123216	ENSG00000123358	nuclear receptor subfamily 4 group A member 1 [Source:HGNC Symbol;Acc:HGNC:7980]	NR4A1	protein_coding
3166	12.0436	-0.204784	0.517519	-0.395703	0.692324	0.821958	ENSG00000215612	H6 family homeobox 1 [Source:HGNC Symbol;Acc:HGNC:5017]	HMX1	protein_coding
3169	34.0641	0.0604533	0.302458	0.199873	0.84158	0.911406	ENSG00000129514	forkhead box A1 [Source:HGNC Symbol;Acc:HGNC:5021]	FOXA1	protein_coding
317	160.404	0.358797	0.151407	2.36976	0.0177998	0.0623774	ENSG00000120868	apoptotic peptidase activating factor 1 [Source:HGNC Symbol;Acc:HGNC:576]	APAF1	protein_coding
3170	18.9326	-0.563626	0.406856	-1.38532	0.165954	0.329689	ENSG00000125798	forkhead box A2 [Source:HGNC Symbol;Acc:HGNC:5022]	FOXA2	protein_coding
3174	22.9189	0.251315	0.360619	0.6969	0.485866	0.672648	ENSG00000164749	hepatocyte nuclear factor 4 gamma [Source:HGNC Symbol;Acc:HGNC:5026]	HNF4G	protein_coding
3175	2.59602	-1.44146	1.14396	-1.26007	0.207645	NA	ENSG00000169856	one cut homeobox 1 [Source:HGNC Symbol;Acc:HGNC:8138]	ONECUT1	protein_coding
317649	44.9132	0.106584	0.261863	0.407022	0.683992	0.817385	ENSG00000163412	eukaryotic translation initiation factor 4E family member 3 [Source:HGNC Symbol;Acc:HGNC:31837]	EIF4E3	protein_coding
317662	41.6124	0.439802	0.277975	1.58217	0.113612	0.252086	ENSG00000138286	family with sequence similarity 149 member B1 [Source:HGNC Symbol;Acc:HGNC:29162]	FAM149B1	protein_coding
317671	6.67833	-0.0448432	0.659752	-0.0679698	0.94581	0.970234	ENSG00000175449	Rieske Fe-S domain containing [Source:HGNC Symbol;Acc:HGNC:29587]	RFESD	protein_coding
3177	103.604	-1.0091	0.177962	-5.67033	1.42526e-08	2.6038e-07	ENSG00000174669	solute carrier family 29 member 2 [Source:HGNC Symbol;Acc:HGNC:11004]	SLC29A2	protein_coding
317749	5.16339	-1.18239	0.826829	-1.43003	0.152709	0.310426	ENSG00000187630	dehydrogenase/reductase 4 like 2 [Source:HGNC Symbol;Acc:HGNC:19731]	DHRS4L2	protein_coding
317762	79.1248	-0.631611	0.198721	-3.17839	0.00148096	0.00820827	ENSG00000205476	coiled-coil domain containing 85C [Source:HGNC Symbol;Acc:HGNC:35459]	CCDC85C	protein_coding
317781	66.7156	0.0456936	0.224428	0.2036	0.838666	0.910307	ENSG00000185163	DEAD-box helicase 51 [Source:HGNC Symbol;Acc:HGNC:20082]	DDX51	protein_coding
3178	665.739	-0.174115	0.0773187	-2.25192	0.0243275	0.0797182	ENSG00000135486	heterogeneous nuclear ribonucleoprotein A1 [Source:HGNC Symbol;Acc:HGNC:5031]	HNRNPA1	protein_coding
318	12.8191	-0.590309	0.485319	-1.21633	0.223858	0.407218	ENSG00000164978	nudix hydrolase 2 [Source:HGNC Symbol;Acc:HGNC:8049]	NUDT2	protein_coding
3181	3933.69	-0.278925	0.0553443	-5.03981	4.65983e-07	6.53195e-06	ENSG00000122566	heterogeneous nuclear ribonucleoprotein A2/B1 [Source:HGNC Symbol;Acc:HGNC:5033]	HNRNPA2B1	protein_coding
3182	641.021	-0.287701	0.0781072	-3.68341	0.000230137	0.00167547	ENSG00000197451	heterogeneous nuclear ribonucleoprotein A/B [Source:HGNC Symbol;Acc:HGNC:5034]	HNRNPAB	protein_coding
3183	1078.07	-0.13155	0.0670903	-1.9608	0.0499028	0.138054	ENSG00000092199	heterogeneous nuclear ribonucleoprotein C [Source:HGNC Symbol;Acc:HGNC:5035]	HNRNPC	protein_coding
3184	1138.72	-0.294955	0.0777311	-3.79455	0.00014791	0.0011351	ENSG00000138668	heterogeneous nuclear ribonucleoprotein D [Source:HGNC Symbol;Acc:HGNC:5036]	HNRNPD	protein_coding
3185	1259.64	-0.0839774	0.0651832	-1.28833	0.197632	0.373503	ENSG00000169813	heterogeneous nuclear ribonucleoprotein F [Source:HGNC Symbol;Acc:HGNC:5039]	HNRNPF	protein_coding
3187	788.121	0.0249011	0.0737744	0.337531	0.735717	0.850236	ENSG00000169045	heterogeneous nuclear ribonucleoprotein H1 [Source:HGNC Symbol;Acc:HGNC:5041]	HNRNPH1	protein_coding
3188	32.6724	-0.68819	0.32243	-2.13439	0.0328113	0.100072	ENSG00000126945	heterogeneous nuclear ribonucleoprotein H2 [Source:HGNC Symbol;Acc:HGNC:5042]	HNRNPH2	protein_coding
3189	592.983	0.209316	0.0820683	2.55051	0.0107567	0.0417515	ENSG00000096746	heterogeneous nuclear ribonucleoprotein H3 [Source:HGNC Symbol;Acc:HGNC:5043]	HNRNPH3	protein_coding
3190	1709.21	-0.260841	0.0665055	-3.92209	8.77834e-05	0.000711982	ENSG00000165119	heterogeneous nuclear ribonucleoprotein K [Source:HGNC Symbol;Acc:HGNC:5044]	HNRNPK	protein_coding
319089	7.81368	-0.320059	0.630379	-0.507725	0.611646	0.770691	ENSG00000139865	tetratricopeptide repeat domain 6 [Source:HGNC Symbol;Acc:HGNC:19739]	TTC6	protein_coding
3191	539.986	0.0567689	0.0867568	0.654345	0.512889	0.693813	ENSG00000104824	heterogeneous nuclear ribonucleoprotein L [Source:HGNC Symbol;Acc:HGNC:5045]	HNRNPL	protein_coding
3192	2767.15	-0.120559	0.0607751	-1.98369	0.0472902	0.132317	ENSG00000153187	heterogeneous nuclear ribonucleoprotein U [Source:HGNC Symbol;Acc:HGNC:5048]	HNRNPU	protein_coding
3195	27.7935	-0.759413	0.337387	-2.25087	0.024394	0.0798952	ENSG00000107807	T cell leukemia homeobox 1 [Source:HGNC Symbol;Acc:HGNC:5056]	TLX1	protein_coding
3198	1.86079	0.177277	1.24426	0.142475	0.886704	NA	ENSG00000105991	homeobox A1 [Source:HGNC Symbol;Acc:HGNC:5099]	HOXA1	protein_coding
3199	1.75087	-0.666294	1.29735	-0.51358	0.607546	NA	ENSG00000105996	homeobox A2 [Source:HGNC Symbol;Acc:HGNC:5103]	HOXA2	protein_coding
32	48.5892	-0.143775	0.255044	-0.563726	0.572941	0.742185	ENSG00000076555	acetyl-CoA carboxylase beta [Source:HGNC Symbol;Acc:HGNC:85]	ACACB	protein_coding
3200	22.3484	-1.35976	0.408813	-3.32612	0.000880628	0.00532211	ENSG00000105997	homeobox A3 [Source:HGNC Symbol;Acc:HGNC:5104]	HOXA3	protein_coding
3201	11.1439	-1.69946	0.562289	-3.0224	0.00250783	0.0126381	ENSG00000197576	homeobox A4 [Source:HGNC Symbol;Acc:HGNC:5105]	HOXA4	protein_coding
3202	17.6777	-1.40458	0.458675	-3.06225	0.00219683	0.0113393	ENSG00000106004	homeobox A5 [Source:HGNC Symbol;Acc:HGNC:5106]	HOXA5	protein_coding
3203	1.50439	-3.95702	1.67276	-2.36557	0.0180023	NA	ENSG00000106006	homeobox A6 [Source:HGNC Symbol;Acc:HGNC:5107]	HOXA6	protein_coding
3205	6.07053	-1.33815	0.790292	-1.69324	0.0904097	0.215035	ENSG00000078399	homeobox A9 [Source:HGNC Symbol;Acc:HGNC:5109]	HOXA9	protein_coding
3206	3.55044	-1.63856	1.00085	-1.63716	0.101597	NA	ENSG00000253293	homeobox A10 [Source:HGNC Symbol;Acc:HGNC:5100]	HOXA10	protein_coding
3207	6.89879	-0.0462649	0.70983	-0.0651774	0.948033	0.971546	ENSG00000005073	homeobox A11 [Source:HGNC Symbol;Acc:HGNC:5101]	HOXA11	protein_coding
3209	34.5436	-0.541539	0.297774	-1.81862	0.0689688	0.175096	ENSG00000106031	homeobox A13 [Source:HGNC Symbol;Acc:HGNC:5102]	HOXA13	protein_coding
3212	15.3245	-0.636807	0.44347	-1.43596	0.151013	0.308204	ENSG00000173917	homeobox B2 [Source:HGNC Symbol;Acc:HGNC:5113]	HOXB2	protein_coding
3213	18.2173	-0.839382	0.426653	-1.96736	0.0491415	0.136303	ENSG00000120093	homeobox B3 [Source:HGNC Symbol;Acc:HGNC:5114]	HOXB3	protein_coding
3214	18.472	-1.49867	0.432579	-3.46451	0.000531202	0.00344863	ENSG00000182742	homeobox B4 [Source:HGNC Symbol;Acc:HGNC:5115]	HOXB4	protein_coding
3215	1.94356	-0.485949	1.29552	-0.375099	0.707587	NA	ENSG00000120075	homeobox B5 [Source:HGNC Symbol;Acc:HGNC:5116]	HOXB5	protein_coding
3216	16.3378	-0.13022	0.431059	-0.302093	0.762581	0.866154	ENSG00000108511	homeobox B6 [Source:HGNC Symbol;Acc:HGNC:5117]	HOXB6	protein_coding
3217	24.1715	-0.744411	0.36991	-2.01241	0.0441765	0.125895	ENSG00000260027	homeobox B7 [Source:HGNC Symbol;Acc:HGNC:5118]	HOXB7	protein_coding
3218	7.18611	-1.0153	0.697197	-1.45626	0.145322	0.299655	ENSG00000120068	homeobox B8 [Source:HGNC Symbol;Acc:HGNC:5119]	HOXB8	protein_coding
3219	125.874	0.785329	0.159022	4.93851	7.87229e-07	1.05598e-05	ENSG00000170689	homeobox B9 [Source:HGNC Symbol;Acc:HGNC:5120]	HOXB9	protein_coding
322	31.7419	-0.814156	0.319714	-2.54651	0.0108806	0.0421557	ENSG00000166313	amyloid beta precursor protein binding family B member 1 [Source:HGNC Symbol;Acc:HGNC:581]	APBB1	protein_coding
3221	61.7302	-1.14951	0.242255	-4.74504	2.0847e-06	2.54752e-05	ENSG00000198353	homeobox C4 [Source:HGNC Symbol;Acc:HGNC:5126]	HOXC4	protein_coding
3222	7.21802	-1.71527	0.726692	-2.36038	0.018256	0.0637138	ENSG00000172789	homeobox C5 [Source:HGNC Symbol;Acc:HGNC:5127]	HOXC5	protein_coding
3223	25.5626	-0.869931	0.353923	-2.45797	0.0139725	0.0516436	ENSG00000197757	homeobox C6 [Source:HGNC Symbol;Acc:HGNC:5128]	HOXC6	protein_coding
3224	47.6945	-0.786759	0.253576	-3.10266	0.00191793	0.0101248	ENSG00000037965	homeobox C8 [Source:HGNC Symbol;Acc:HGNC:5129]	HOXC8	protein_coding
3225	25.4532	-0.336974	0.340969	-0.988281	0.323015	0.518008	ENSG00000180806	homeobox C9 [Source:HGNC Symbol;Acc:HGNC:5130]	HOXC9	protein_coding
3226	32.4601	-0.120428	0.301575	-0.39933	0.68965	0.820417	ENSG00000180818	homeobox C10 [Source:HGNC Symbol;Acc:HGNC:5122]	HOXC10	protein_coding
3229	15.0225	0.423055	0.457658	0.924392	0.355282	0.55107	ENSG00000123364	homeobox C13 [Source:HGNC Symbol;Acc:HGNC:5125]	HOXC13	protein_coding
323	146.376	0.398179	0.151479	2.6286	0.00857362	0.0348901	ENSG00000163697	amyloid beta precursor protein binding family B member 2 [Source:HGNC Symbol;Acc:HGNC:582]	APBB2	protein_coding
3231	1.87178	1.50472	1.36823	1.09976	0.271437	NA	ENSG00000128645	homeobox D1 [Source:HGNC Symbol;Acc:HGNC:5132]	HOXD1	protein_coding
3232	10.9715	-0.262218	0.520794	-0.503498	0.614614	0.771707	ENSG00000128652	homeobox D3 [Source:HGNC Symbol;Acc:HGNC:5137]	HOXD3	protein_coding
3233	22.5873	-0.0945547	0.385829	-0.245069	0.806403	0.891736	ENSG00000170166	homeobox D4 [Source:HGNC Symbol;Acc:HGNC:5138]	HOXD4	protein_coding
3234	22.624	0.487361	0.371125	1.3132	0.189116	0.361885	ENSG00000175879	homeobox D8 [Source:HGNC Symbol;Acc:HGNC:5139]	HOXD8	protein_coding
3235	9.70163	-0.395526	0.555769	-0.711673	0.476667	0.664696	ENSG00000128709	homeobox D9 [Source:HGNC Symbol;Acc:HGNC:5140]	HOXD9	protein_coding
3236	107.137	0.261314	0.183595	1.42332	0.154643	0.313062	ENSG00000128710	homeobox D10 [Source:HGNC Symbol;Acc:HGNC:5133]	HOXD10	protein_coding
3237	49.433	0.215423	0.276395	0.779404	0.435742	0.627968	ENSG00000128713	homeobox D11 [Source:HGNC Symbol;Acc:HGNC:5134]	HOXD11	protein_coding
3238	2.0716	-2.36616	2.34806	-1.00771	0.313593	NA	ENSG00000170178	homeobox D12 [Source:HGNC Symbol;Acc:HGNC:5135]	HOXD12	protein_coding
3239	78.9656	-0.0367895	0.202974	-0.181252	0.85617	0.920156	ENSG00000128714	homeobox D13 [Source:HGNC Symbol;Acc:HGNC:5136]	HOXD13	protein_coding
324	310.436	-0.00789482	0.110034	-0.0717489	0.942802	0.968357	ENSG00000134982	APC regulator of WNT signaling pathway [Source:HGNC Symbol;Acc:HGNC:583]	APC	protein_coding
3241	19.4545	0.459218	0.394586	1.1638	0.244506	0.429974	ENSG00000115756	hippocalcin like 1 [Source:HGNC Symbol;Acc:HGNC:5145]	HPCAL1	protein_coding
3248	7.12915	-2.24336	0.752251	-2.9822	0.00286186	0.0140866	ENSG00000164120	15-hydroxyprostaglandin dehydrogenase [Source:HGNC Symbol;Acc:HGNC:5154]	HPGD	protein_coding
3251	246.089	-0.233391	0.120731	-1.93315	0.053218	0.144779	ENSG00000165704	hypoxanthine phosphoribosyltransferase 1 [Source:HGNC Symbol;Acc:HGNC:5157]	HPRT1	protein_coding
3257	41.6979	-0.0485067	0.290185	-0.167158	0.867246	0.926194	ENSG00000107521	HPS1 biogenesis of lysosomal organelles complex 3 subunit 1 [Source:HGNC Symbol;Acc:HGNC:5163]	HPS1	protein_coding
326625	89.3876	-0.0715799	0.184724	-0.387497	0.698388	0.826149	ENSG00000139428	metabolism of cobalamin associated B [Source:HGNC Symbol;Acc:HGNC:19331]	MMAB	protein_coding
3267	209.504	0.129985	0.129524	1.00356	0.315591	0.509494	ENSG00000173744	ArfGAP with FG repeats 1 [Source:HGNC Symbol;Acc:HGNC:5175]	AGFG1	protein_coding
3268	11.1799	0.0481588	0.514649	0.093576	0.925446	0.959171	ENSG00000106351	ArfGAP with FG repeats 2 [Source:HGNC Symbol;Acc:HGNC:5177]	AGFG2	protein_coding
327	114.168	-0.301404	0.167152	-1.80317	0.0713611	0.179386	ENSG00000164062	acylaminoacyl-peptide hydrolase [Source:HGNC Symbol;Acc:HGNC:586]	APEH	protein_coding
3275	106.394	-0.773728	0.17316	-4.46829	7.88491e-06	8.33529e-05	ENSG00000160310	protein arginine methyltransferase 2 [Source:HGNC Symbol;Acc:HGNC:5186]	PRMT2	protein_coding
3276	537.505	-0.189712	0.0945499	-2.00647	0.0448062	0.127122	ENSG00000126457	protein arginine methyltransferase 1 [Source:HGNC Symbol;Acc:HGNC:5187]	PRMT1	protein_coding
328	297.46	-0.0737301	0.110009	-0.670222	0.502716	0.685425	ENSG00000100823	apurinic/apyrimidinic endodeoxyribonuclease 1 [Source:HGNC Symbol;Acc:HGNC:587]	APEX1	protein_coding
3280	131.405	-0.0228643	0.15479	-0.147712	0.88257	0.93559	ENSG00000114315	hes family bHLH transcription factor 1 [Source:HGNC Symbol;Acc:HGNC:5192]	HES1	protein_coding
3281	338.316	-0.590196	0.118065	-4.99891	5.76559e-07	7.92477e-06	ENSG00000230989	heat shock factor binding protein 1 [Source:HGNC Symbol;Acc:HGNC:5203]	HSBP1	protein_coding
329	130.446	0.385544	0.155858	2.47369	0.0133726	0.0498738	ENSG00000110330	baculoviral IAP repeat containing 2 [Source:HGNC Symbol;Acc:HGNC:590]	BIRC2	protein_coding
3291	1.97796	-1.09058	1.34046	-0.813583	0.415884	NA	ENSG00000176387	hydroxysteroid 11-beta dehydrogenase 2 [Source:HGNC Symbol;Acc:HGNC:5209]	HSD11B2	protein_coding
3292	14.4349	-0.880342	0.485554	-1.81307	0.0698216	0.176594	ENSG00000108786	hydroxysteroid 17-beta dehydrogenase 1 [Source:HGNC Symbol;Acc:HGNC:5210]	HSD17B1	protein_coding
3295	312.841	-0.268435	0.10936	-2.4546	0.0141041	0.0519047	ENSG00000133835	hydroxysteroid 17-beta dehydrogenase 4 [Source:HGNC Symbol;Acc:HGNC:5213]	HSD17B4	protein_coding
3297	80.8621	0.330257	0.206932	1.59597	0.110496	0.247115	ENSG00000185122	heat shock transcription factor 1 [Source:HGNC Symbol;Acc:HGNC:5224]	HSF1	protein_coding
3298	157.946	0.435979	0.144206	3.02331	0.00250023	0.0126147	ENSG00000025156	heat shock transcription factor 2 [Source:HGNC Symbol;Acc:HGNC:5225]	HSF2	protein_coding
3299	4.41612	-0.856017	0.846377	-1.01139	0.31183	0.50598	ENSG00000102878	heat shock transcription factor 4 [Source:HGNC Symbol;Acc:HGNC:5227]	HSF4	protein_coding
33	6.0248	0.215917	0.705244	0.306159	0.759483	0.864172	ENSG00000115361	acyl-CoA dehydrogenase long chain [Source:HGNC Symbol;Acc:HGNC:88]	ACADL	protein_coding
330	16.3	0.696784	0.452771	1.53893	0.123821	0.268363	ENSG00000023445	baculoviral IAP repeat containing 3 [Source:HGNC Symbol;Acc:HGNC:591]	BIRC3	protein_coding
3300	24.4895	0.548835	0.382318	1.43555	0.151132	0.308348	ENSG00000135924	DnaJ heat shock protein family (Hsp40) member B2 [Source:HGNC Symbol;Acc:HGNC:5228]	DNAJB2	protein_coding
3301	848.457	0.413499	0.0739071	5.59485	2.20815e-08	3.89477e-07	ENSG00000086061	DnaJ heat shock protein family (Hsp40) member A1 [Source:HGNC Symbol;Acc:HGNC:5229]	DNAJA1	protein_coding
3308	1015.73	0.159904	0.0667639	2.39507	0.0166173	0.0588635	ENSG00000170606	heat shock protein family A (Hsp70) member 4 [Source:HGNC Symbol;Acc:HGNC:5237]	HSPA4	protein_coding
3309	1190.14	0.731428	0.0698036	10.4784	1.08605e-25	1.29616e-23	ENSG00000044574	heat shock protein family A (Hsp70) member 5 [Source:HGNC Symbol;Acc:HGNC:5238]	HSPA5	protein_coding
331	148.134	0.143791	0.150261	0.956941	0.338597	0.535178	ENSG00000101966	X-linked inhibitor of apoptosis [Source:HGNC Symbol;Acc:HGNC:592]	XIAP	protein_coding
3310	52.279	6.40743	0.756143	8.47383	2.3746e-17	1.35981e-15	ENSG00000173110	heat shock protein family A (Hsp70) member 6 [Source:HGNC Symbol;Acc:HGNC:5239]	HSPA6	protein_coding
3312	6920.53	1.14559	0.0506346	22.6247	2.47791e-113	2.18558e-110	ENSG00000109971	heat shock protein family A (Hsp70) member 8 [Source:HGNC Symbol;Acc:HGNC:5241]	HSPA8	protein_coding
3313	1398.37	0.1914	0.0603629	3.17082	0.00152009	0.00837425	ENSG00000113013	heat shock protein family A (Hsp70) member 9 [Source:HGNC Symbol;Acc:HGNC:5244]	HSPA9	protein_coding
3315	304.289	-0.109973	0.114681	-0.958943	0.337588	0.533803	ENSG00000106211	heat shock protein family B (small) member 1 [Source:HGNC Symbol;Acc:HGNC:5246]	HSPB1	protein_coding
332	315.637	-0.599071	0.118378	-5.06067	4.17782e-07	5.91472e-06	ENSG00000089685	baculoviral IAP repeat containing 5 [Source:HGNC Symbol;Acc:HGNC:593]	BIRC5	protein_coding
3320	12868.8	1.16229	0.0472392	24.6044	1.13381e-133	1.60875e-130	ENSG00000080824	heat shock protein 90 alpha family class A member 1 [Source:HGNC Symbol;Acc:HGNC:5253]	HSP90AA1	protein_coding
3321	81.1172	-0.592776	0.19959	-2.96998	0.00297822	0.014566	ENSG00000143061	immunoglobulin superfamily member 3 [Source:HGNC Symbol;Acc:HGNC:5950]	IGSF3	protein_coding
3326	5880.55	0.38042	0.0506971	7.50379	6.19987e-14	2.52947e-12	ENSG00000096384	heat shock protein 90 alpha family class B member 1 [Source:HGNC Symbol;Acc:HGNC:5258]	HSP90AB1	protein_coding
3329	1846.92	0.377936	0.059535	6.34813	2.17942e-10	5.50024e-09	ENSG00000144381	heat shock protein family D (Hsp60) member 1 [Source:HGNC Symbol;Acc:HGNC:5261]	HSPD1	protein_coding
333	13.8034	-0.190433	0.466831	-0.407928	0.683327	0.817109	ENSG00000105290	amyloid beta precursor like protein 1 [Source:HGNC Symbol;Acc:HGNC:597]	APLP1	protein_coding
3336	164.856	-0.150243	0.142476	-1.05452	0.291646	0.484559	ENSG00000115541	heat shock protein family E (Hsp10) member 1 [Source:HGNC Symbol;Acc:HGNC:5269]	HSPE1	protein_coding
3337	1001.4	3.2227	0.0857096	37.6003	0	0	ENSG00000132002	DnaJ heat shock protein family (Hsp40) member B1 [Source:HGNC Symbol;Acc:HGNC:5270]	DNAJB1	protein_coding
3338	11.747	-0.0073474	0.509858	-0.0144107	0.988502	0.993247	ENSG00000110011	DnaJ heat shock protein family (Hsp40) member C4 [Source:HGNC Symbol;Acc:HGNC:5271]	DNAJC4	protein_coding
3339	41.2136	-0.313217	0.272003	-1.15152	0.249519	0.436248	ENSG00000142798	heparan sulfate proteoglycan 2 [Source:HGNC Symbol;Acc:HGNC:5273]	HSPG2	protein_coding
333926	4.5244	-0.65863	0.842461	-0.781793	0.434336	0.626507	ENSG00000155367	protein phosphatase, Mg2+/Mn2+ dependent 1J [Source:HGNC Symbol;Acc:HGNC:20785]	PPM1J	protein_coding
333929	1.48984	0.0211994	1.38557	0.0153001	0.987793	NA	ENSG00000185669	snail family transcriptional repressor 3 [Source:HGNC Symbol;Acc:HGNC:18411]	SNAI3	protein_coding
334	1208.12	-0.00511263	0.0661165	-0.0773276	0.938363	0.965912	ENSG00000084234	amyloid beta precursor like protein 2 [Source:HGNC Symbol;Acc:HGNC:598]	APLP2	protein_coding
3340	144.432	-1.14667	0.157034	-7.30208	2.83355e-13	1.04278e-11	ENSG00000070614	N-deacetylase and N-sulfotransferase 1 [Source:HGNC Symbol;Acc:HGNC:7680]	NDST1	protein_coding
3344	103.648	0.552113	0.178301	3.09653	0.00195802	0.0102939	ENSG00000170802	forkhead box N2 [Source:HGNC Symbol;Acc:HGNC:5281]	FOXN2	protein_coding
3357	2.29449	0.91275	1.16687	0.782222	0.434084	NA	ENSG00000135914	5-hydroxytryptamine receptor 2B [Source:HGNC Symbol;Acc:HGNC:5294]	HTR2B	protein_coding
3363	4.48538	1.36331	0.845128	1.61314	0.106713	0.241759	ENSG00000148680	5-hydroxytryptamine receptor 7 [Source:HGNC Symbol;Acc:HGNC:5302]	HTR7	protein_coding
3364	63.123	0.342068	0.218536	1.56527	0.11752	0.257724	ENSG00000136273	HUS1 checkpoint clamp component [Source:HGNC Symbol;Acc:HGNC:5309]	HUS1	protein_coding
3371	21.3736	1.5931	0.40171	3.96579	7.31532e-05	0.000606996	ENSG00000041982	tenascin C [Source:HGNC Symbol;Acc:HGNC:5318]	TNC	protein_coding
3376	1465.07	0.446027	0.0636793	7.00427	2.48276e-12	8.21368e-11	ENSG00000196305	isoleucyl-tRNA synthetase 1 [Source:HGNC Symbol;Acc:HGNC:5330]	IARS1	protein_coding
337867	121.824	-0.175428	0.158977	-1.10348	0.26982	0.460764	ENSG00000134882	UBA domain containing 2 [Source:HGNC Symbol;Acc:HGNC:20486]	UBAC2	protein_coding
337876	21.5122	0.246835	0.369251	0.668476	0.50383	0.686576	ENSG00000198108	chondroitin sulfate synthase 3 [Source:HGNC Symbol;Acc:HGNC:24293]	CHSY3	protein_coding
337972	1.89336	3.3082	1.58379	2.08879	0.0367265	NA	ENSG00000186977	keratin associated protein 19-5 [Source:HGNC Symbol;Acc:HGNC:18940]	KRTAP19-5	protein_coding
338069	2.02431	1.02798	1.28937	0.797276	0.425291	NA	ENSG00000214188	ST7 overlapping transcript 4 [Source:HGNC Symbol;Acc:HGNC:18835]	ST7-OT4	lncRNA
3382	8.62048	0.347702	0.587522	0.591812	0.553977	0.726714	ENSG00000003147	islet cell autoantigen 1 [Source:HGNC Symbol;Acc:HGNC:5343]	ICA1	protein_coding
3383	4.07316	0.753291	0.865829	0.870023	0.384288	0.579723	ENSG00000090339	intercellular adhesion molecule 1 [Source:HGNC Symbol;Acc:HGNC:5344]	ICAM1	protein_coding
338321	2.8131	-0.185109	1.08567	-0.170502	0.864615	NA	ENSG00000185792	NLR family pyrin domain containing 9 [Source:HGNC Symbol;Acc:HGNC:22941]	NLRP9	protein_coding
3385	8.36991	-1.18641	0.646514	-1.83509	0.066493	0.1703	ENSG00000076662	intercellular adhesion molecule 3 [Source:HGNC Symbol;Acc:HGNC:5346]	ICAM3	protein_coding
338596	3.36473	0.80116	0.933998	0.857776	0.391016	NA	ENSG00000148488	ST8 alpha-N-acetyl-neuraminide alpha-2,8-sialyltransferase 6 [Source:HGNC Symbol;Acc:HGNC:23317]	ST8SIA6	protein_coding
338657	34.3884	0.480549	0.29965	1.6037	0.108779	0.244907	ENSG00000186166	centrosomal AT-AC splicing factor [Source:HGNC Symbol;Acc:HGNC:30460]	CENATAC	protein_coding
338692	26.5667	-0.484857	0.353387	-1.37203	0.170055	0.335706	ENSG00000172932	ankyrin repeat domain 13D [Source:HGNC Symbol;Acc:HGNC:27880]	ANKRD13D	protein_coding
338699	50.4016	0.737032	0.250879	2.9378	0.00330551	0.0158749	ENSG00000137494	ankyrin repeat domain 42 [Source:HGNC Symbol;Acc:HGNC:26752]	ANKRD42	protein_coding
338707	24.6799	-0.840647	0.365222	-2.30174	0.0213498	0.0721644	ENSG00000182272	beta-1,4-N-acetyl-galactosaminyltransferase 4 [Source:HGNC Symbol;Acc:HGNC:26315]	B4GALNT4	protein_coding
338755	1.68127	0.766761	1.40542	0.545575	0.585358	NA	ENSG00000188124	olfactory receptor family 2 subfamily AG member 2 [Source:HGNC Symbol;Acc:HGNC:15143]	OR2AG2	protein_coding
338761	3.68822	-0.911756	0.927927	-0.982573	0.325818	NA	ENSG00000186897	complement C1q like 4 [Source:HGNC Symbol;Acc:HGNC:31416]	C1QL4	protein_coding
338799	14.4886	-0.266199	0.473391	-0.562324	0.573895	0.742517	ENSG00000212694	long intergenic non-protein coding RNA 1089 [Source:HGNC Symbol;Acc:HGNC:27886]	LINC01089	lncRNA
338817	2.06713	0.668531	1.25247	0.533769	0.593501	NA	ENSG00000247157	long intergenic non-protein coding RNA 1252 [Source:HGNC Symbol;Acc:HGNC:27888]	LINC01252	lncRNA
339059	1.57976	0.226279	1.36013	0.166366	0.867869	NA	ENSG00000182376	PIEZO1 antisense RNA 1 [Source:HGNC Symbol;Acc:HGNC:58065]	PIEZO1-AS1	lncRNA
339105	3.62147	-0.343235	0.934653	-0.367232	0.713446	NA	ENSG00000151006	serine protease 53 [Source:HGNC Symbol;Acc:HGNC:34407]	PRSS53	protein_coding
339123	61.9293	0.00338201	0.232095	0.0145717	0.988374	0.993196	ENSG00000161999	jumonji domain containing 8 [Source:HGNC Symbol;Acc:HGNC:14148]	JMJD8	protein_coding
339175	73.2282	0.605867	0.216019	2.80469	0.00503646	0.0225195	ENSG00000087995	methyltransferase 2A, tRNA N3-cytidine [Source:HGNC Symbol;Acc:HGNC:25755]	METTL2A	protein_coding
339184	2.80437	2.42541	1.24605	1.94648	0.0515973	NA	ENSG00000291074	CCDC144A N-terminal like (pseudogene) [Source:HGNC Symbol;Acc:HGNC:33735]	CCDC144NL	lncRNA
339201	16.2441	-0.216872	0.453477	-0.478243	0.632477	0.783003	ENSG00000267080	ASB16 antisense RNA 1 [Source:HGNC Symbol;Acc:HGNC:25442]	ASB16-AS1	lncRNA
339210	31.7791	0.519053	0.318902	1.62762	0.103605	0.23689	ENSG00000214226	chromosome 17 open reading frame 67 [Source:HGNC Symbol;Acc:HGNC:27900]	C17orf67	protein_coding
339229	34.9417	-1.39937	0.327246	-4.27621	1.90105e-05	0.000184752	ENSG00000204237	oxidoreductase like domain containing 1 [Source:HGNC Symbol;Acc:HGNC:27901]	OXLD1	protein_coding
339230	90.3209	-0.482713	0.203295	-2.37444	0.0175755	0.0617778	ENSG00000185298	coiled-coil domain containing 137 [Source:HGNC Symbol;Acc:HGNC:33451]	CCDC137	protein_coding
339231	49.4968	-0.451604	0.262018	-1.72356	0.0847864	0.204751	ENSG00000214087	ARF like GTPase 16 [Source:HGNC Symbol;Acc:HGNC:27902]	ARL16	protein_coding
339263	139.455	0.141631	0.150166	0.943164	0.345597	0.541838	ENSG00000212719	long intergenic non-protein coding RNA 2693 [Source:HGNC Symbol;Acc:HGNC:27904]	LINC02693	lncRNA
339287	233.089	-0.276721	0.14099	-1.96269	0.0496819	0.137592	ENSG00000188895	MSL complex subunit 1 [Source:HGNC Symbol;Acc:HGNC:27905]	MSL1	protein_coding
339290	40.8196	0.0906684	0.274422	0.330397	0.7411	0.853214	ENSG00000263753	long intergenic non-protein coding RNA 667 [Source:HGNC Symbol;Acc:HGNC:27906]	LINC00667	lncRNA
339318	69.1126	0.319559	0.210886	1.51532	0.129692	0.277137	ENSG00000197841	zinc finger protein 181 [Source:HGNC Symbol;Acc:HGNC:12971]	ZNF181	protein_coding
339324	193.718	0.088596	0.140717	0.629604	0.528953	0.707524	ENSG00000254004	zinc finger protein 260 [Source:HGNC Symbol;Acc:HGNC:13499]	ZNF260	protein_coding
339327	52.5055	-0.189894	0.248406	-0.764448	0.4446	0.635966	ENSG00000187187	zinc finger protein 546 [Source:HGNC Symbol;Acc:HGNC:28671]	ZNF546	protein_coding
339344	25.9977	-1.15681	0.354343	-3.26467	0.00109593	0.00638166	ENSG00000176182	Myb related transcription factor, partner of profilin [Source:HGNC Symbol;Acc:HGNC:20178]	MYPOP	protein_coding
339366	2.84899	0.525017	1.08901	0.482107	0.62973	NA	ENSG00000185761	ADAMTS like 5 [Source:HGNC Symbol;Acc:HGNC:27912]	ADAMTSL5	protein_coding
3394	4.55247	0.327158	0.823025	0.397506	0.690994	0.821142	ENSG00000140968	interferon regulatory factor 8 [Source:HGNC Symbol;Acc:HGNC:5358]	IRF8	protein_coding
339400	8.64311	-0.501241	0.616496	-0.813047	0.416191	0.609561	ENSG00000236427	cervical cancer associated DHX9 suppressive transcript [Source:HGNC Symbol;Acc:HGNC:55988]	CCDST	lncRNA
339416	3.03262	0.573967	0.974041	0.589264	0.555684	NA	ENSG00000183831	ankyrin repeat domain 45 [Source:HGNC Symbol;Acc:HGNC:24786]	ANKRD45	protein_coding
339416	3.03262	0.573967	0.974041	0.589264	0.555684	NA	ENSG00000285777	novel protein	0	protein_coding
339448	50.7854	-0.31356	0.24446	-1.28266	0.19961	0.376239	ENSG00000198912	chromosome 1 open reading frame 174 [Source:HGNC Symbol;Acc:HGNC:27915]	C1orf174	protein_coding
339451	30.8125	-0.286994	0.324749	-0.883743	0.376835	0.572811	ENSG00000187961	kelch like family member 17 [Source:HGNC Symbol;Acc:HGNC:24023]	KLHL17	protein_coding
339456	2.12764	-0.391457	1.20202	-0.325667	0.744677	NA	ENSG00000178821	transmembrane protein 52 [Source:HGNC Symbol;Acc:HGNC:27916]	TMEM52	protein_coding
339479	1.57976	0.226279	1.36013	0.166366	0.867869	NA	ENSG00000162670	BMP/retinoic acid inducible neural specific 3 [Source:HGNC Symbol;Acc:HGNC:22393]	BRINP3	protein_coding
339487	78.8526	-0.164887	0.214332	-0.769307	0.441711	0.633283	ENSG00000176261	zinc finger and BTB domain containing 8 opposite strand [Source:HGNC Symbol;Acc:HGNC:24094]	ZBTB8OS	protein_coding
339500	199.169	0.597545	0.136794	4.36821	1.25267e-05	0.000125958	ENSG00000181450	zinc finger protein 678 [Source:HGNC Symbol;Acc:HGNC:28652]	ZNF678	protein_coding
339524	1.5105	2.11294	1.57751	1.33941	0.180437	NA	ENSG00000267272	long intergenic non-protein coding RNA 1140 [Source:HGNC Symbol;Acc:HGNC:27922]	LINC01140	lncRNA
339559	33.3102	-0.1013	0.299054	-0.338734	0.73481	0.849957	ENSG00000187815	ZFP69 zinc finger protein [Source:HGNC Symbol;Acc:HGNC:24708]	ZFP69	protein_coding
3396	62.5508	0.240387	0.224264	1.07189	0.283769	0.475555	ENSG00000167862	mitochondrial ribosomal protein L58 [Source:HGNC Symbol;Acc:HGNC:5359]	MRPL58	protein_coding
339665	4.51536	0.404619	0.806121	0.501933	0.615715	0.772285	ENSG00000100036	solute carrier family 35 member E4 [Source:HGNC Symbol;Acc:HGNC:17058]	SLC35E4	protein_coding
339674	2.75159	0.650774	1.02962	0.632053	0.527352	NA	ENSG00000205704	small integral membrane protein 45 [Source:HGNC Symbol;Acc:HGNC:27930]	SMIM45	protein_coding
3397	28.8912	1.63601	0.350143	4.67241	2.9769e-06	3.49724e-05	ENSG00000125968	inhibitor of DNA binding 1 [Source:HGNC Symbol;Acc:HGNC:5360]	ID1	protein_coding
339745	89.1083	0.974665	0.192029	5.07561	3.86258e-07	5.4989e-06	ENSG00000144228	speckle type BTB/POZ protein like [Source:HGNC Symbol;Acc:HGNC:27934]	SPOPL	protein_coding
339751	2.83687	0.490273	1.02074	0.48031	0.631007	NA	ENSG00000238133	MAP3K20 antisense RNA 1 [Source:HGNC Symbol;Acc:HGNC:27935]	MAP3K20-AS1	lncRNA
339761	7.56542	0.200028	0.621895	0.321642	0.747724	0.857284	ENSG00000186684	cytochrome P450 family 27 subfamily C member 1 [Source:HGNC Symbol;Acc:HGNC:33480]	CYP27C1	protein_coding
339768	2.37408	-0.6508	1.1689	-0.556762	0.57769	NA	ENSG00000144488	espin like [Source:HGNC Symbol;Acc:HGNC:27937]	ESPNL	protein_coding
3398	83.8218	1.68238	0.21673	7.76254	8.32473e-15	3.73006e-13	ENSG00000115738	inhibitor of DNA binding 2 [Source:HGNC Symbol;Acc:HGNC:5361]	ID2	protein_coding
339803	19.1653	-0.893872	0.411124	-2.17422	0.0296888	0.0930371	ENSG00000271889	C2orf74 antisense RNA 1 [Source:HGNC Symbol;Acc:HGNC:56377]	C2orf74-AS1	lncRNA
339804	19.7076	-0.136022	0.401909	-0.33844	0.735032	0.850059	ENSG00000237651	chromosome 2 open reading frame 74 [Source:HGNC Symbol;Acc:HGNC:34439]	C2orf74	protein_coding
339829	15.1549	-0.527059	0.455343	-1.1575	0.247069	0.433448	ENSG00000284862	coiled-coil domain 39 molecular ruler complex subunit [Source:HGNC Symbol;Acc:HGNC:25244]	CCDC39	protein_coding
3399	82.6879	1.26789	0.20373	6.22341	4.86474e-10	1.15685e-08	ENSG00000117318	inhibitor of DNA binding 3 [Source:HGNC Symbol;Acc:HGNC:5362]	ID3	protein_coding
339977	3.79471	1.69345	0.959045	1.76577	0.0774348	NA	ENSG00000188993	leucine rich repeat containing 66 [Source:HGNC Symbol;Acc:HGNC:34299]	LRRC66	protein_coding
339983	68.6753	-0.748962	0.226713	-3.30356	0.000954647	0.00571	ENSG00000185818	N-acetyltransferase 8 like [Source:HGNC Symbol;Acc:HGNC:26742]	NAT8L	protein_coding
34	168.659	-0.425353	0.140673	-3.02371	0.00249695	0.0126082	ENSG00000117054	acyl-CoA dehydrogenase medium chain [Source:HGNC Symbol;Acc:HGNC:89]	ACADM	protein_coding
3400	484.578	0.590913	0.0961438	6.14614	7.93912e-10	1.83664e-08	ENSG00000172201	inhibitor of DNA binding 4 [Source:HGNC Symbol;Acc:HGNC:5363]	ID4	protein_coding
340061	14.2956	-0.236894	0.456034	-0.519466	0.603436	0.763892	ENSG00000184584	stimulator of interferon response cGAMP interactor 1 [Source:HGNC Symbol;Acc:HGNC:27962]	STING1	protein_coding
340120	5.41698	-0.122634	0.736255	-0.166564	0.867713	0.92648	ENSG00000189127	ankyrin repeat domain 34B [Source:HGNC Symbol;Acc:HGNC:33736]	ANKRD34B	protein_coding
340252	75.7097	0.120593	0.214218	0.562943	0.573474	0.742423	ENSG00000173041	zinc finger protein 680 [Source:HGNC Symbol;Acc:HGNC:26897]	ZNF680	protein_coding
340277	23.724	0.338671	0.373953	0.905652	0.36512	0.561419	ENSG00000188732	family with sequence similarity 221 member A [Source:HGNC Symbol;Acc:HGNC:27977]	FAM221A	protein_coding
340348	23.3919	-0.289356	0.367595	-0.787161	0.431188	0.623891	ENSG00000158457	tetraspanin 33 [Source:HGNC Symbol;Acc:HGNC:28743]	TSPAN33	protein_coding
340351	10.1644	-0.7696	0.578975	-1.32924	0.183767	0.354756	ENSG00000146856	AGBL carboxypeptidase 3 [Source:HGNC Symbol;Acc:HGNC:27981]	AGBL3	protein_coding
340371	43.2268	-0.433768	0.284949	-1.52227	0.127942	0.274592	ENSG00000185189	nuclear receptor binding protein 2 [Source:HGNC Symbol;Acc:HGNC:19339]	NRBP2	protein_coding
340385	4.68319	0.813675	0.794608	1.024	0.305837	0.500326	ENSG00000197363	zinc finger protein 517 [Source:HGNC Symbol;Acc:HGNC:27984]	ZNF517	protein_coding
340419	4.10058	1.16157	0.875262	1.32711	0.184472	0.35574	ENSG00000147655	R-spondin 2 [Source:HGNC Symbol;Acc:HGNC:28583]	RSPO2	protein_coding
340481	107.556	-0.0849917	0.179486	-0.473528	0.635837	0.785416	ENSG00000175893	zinc finger DHHC-type palmitoyltransferase 21 [Source:HGNC Symbol;Acc:HGNC:20750]	ZDHHC21	protein_coding
340485	8.63596	0.845182	0.628506	1.34475	0.178706	0.347613	ENSG00000177076	alkaline ceramidase 2 [Source:HGNC Symbol;Acc:HGNC:23675]	ACER2	protein_coding
340526	22.1624	1.05402	0.370929	2.84157	0.00448924	0.0204888	ENSG00000242732	retrotransposon Gag like 5 [Source:HGNC Symbol;Acc:HGNC:29430]	RTL5	protein_coding
340527	16.5205	0.437446	0.42237	1.03569	0.300345	0.494126	ENSG00000204131	NHS like 2 [Source:HGNC Symbol;Acc:HGNC:33737]	NHSL2	protein_coding
340554	30.369	-0.243805	0.312449	-0.780302	0.435213	0.627473	ENSG00000102053	zinc finger CCCH-type containing 12B [Source:HGNC Symbol;Acc:HGNC:17407]	ZC3H12B	protein_coding
340591	16.3604	0.457122	0.42911	1.06528	0.286749	0.478915	ENSG00000290746	carbonic anhydrase 5B pseudogene 1 [Source:NCBI gene (formerly Entrezgene);Acc:340591]	CA5BP1	lncRNA
340602	1.81308	0.53662	1.30591	0.410916	0.681134	NA	ENSG00000187690	EZH inhibitory protein [Source:HGNC Symbol;Acc:HGNC:33738]	EZHIP	protein_coding
340719	38.177	0.200531	0.280918	0.713843	0.475324	0.663606	ENSG00000188613	nanos C2HC-type zinc finger 1 [Source:HGNC Symbol;Acc:HGNC:23044]	NANOS1	protein_coding
340990	2.19801	-0.00886477	1.23641	-0.00716977	0.994279	NA	ENSG00000188162	otogelin [Source:HGNC Symbol;Acc:HGNC:8516]	OTOG	protein_coding
341	25.6751	-0.620869	0.358775	-1.73053	0.0835362	0.202806	ENSG00000130208	apolipoprotein C1 [Source:HGNC Symbol;Acc:HGNC:607]	APOC1	protein_coding
341019	1.93394	-0.0751533	1.28697	-0.0583956	0.953434	NA	ENSG00000170959	doublecortin domain containing 1 [Source:HGNC Symbol;Acc:HGNC:20625]	DCDC1	protein_coding
341208	2.33089	-0.0821179	1.10875	-0.0740637	0.94096	NA	ENSG00000181333	hephaestin like 1 [Source:HGNC Symbol;Acc:HGNC:30477]	HEPHL1	protein_coding
341346	2.29455	0.423593	1.19984	0.353042	0.724057	NA	ENSG00000165935	single-pass membrane protein with coiled-coil domains 2 [Source:HGNC Symbol;Acc:HGNC:34448]	SMCO2	protein_coding
3416	217.296	0.244067	0.127212	1.91858	0.0550371	0.148244	ENSG00000119912	insulin degrading enzyme [Source:HGNC Symbol;Acc:HGNC:5381]	IDE	protein_coding
341640	84.655	-0.0256276	0.191083	-0.134118	0.893309	0.942696	ENSG00000150893	FRAS1 related extracellular matrix 2 [Source:HGNC Symbol;Acc:HGNC:25396]	FREM2	protein_coding
341676	3.44106	-1.45381	0.982598	-1.47956	0.13899	NA	ENSG00000197168	NIMA related kinase 5 [Source:HGNC Symbol;Acc:HGNC:7748]	NEK5	protein_coding
3417	98.7829	-0.746193	0.183149	-4.07424	4.61641e-05	0.000402125	ENSG00000138413	isocitrate dehydrogenase (NADP(+)) 1 [Source:HGNC Symbol;Acc:HGNC:5382]	IDH1	protein_coding
3418	45.9849	-0.0262615	0.265461	-0.0989279	0.921196	0.956862	ENSG00000182054	isocitrate dehydrogenase (NADP(+)) 2 [Source:HGNC Symbol;Acc:HGNC:5383]	IDH2	protein_coding
341883	2.8883	-0.327315	1.03816	-0.315282	0.752547	NA	ENSG00000131951	leucine rich repeat containing 9 [Source:HGNC Symbol;Acc:HGNC:19848]	LRRC9	protein_coding
3419	252.553	0.445172	0.12113	3.67517	0.000237694	0.00172561	ENSG00000166411	isocitrate dehydrogenase (NAD(+)) 3 catalytic subunit alpha [Source:HGNC Symbol;Acc:HGNC:5384]	IDH3A	protein_coding
3420	166.477	0.0308311	0.140741	0.219064	0.826601	0.902774	ENSG00000101365	isocitrate dehydrogenase (NAD(+)) 3 non-catalytic subunit beta [Source:HGNC Symbol;Acc:HGNC:5385]	IDH3B	protein_coding
342035	5.36561	0.535787	0.742998	0.721114	0.470839	0.659785	ENSG00000186417	gliomedin [Source:HGNC Symbol;Acc:HGNC:29514]	GLDN	protein_coding
3421	64.3008	-0.280836	0.220574	-1.27321	0.202945	0.381118	ENSG00000067829	isocitrate dehydrogenase (NAD(+)) 3 non-catalytic subunit gamma [Source:HGNC Symbol;Acc:HGNC:5386]	IDH3G	protein_coding
342132	11.1787	-0.535677	0.523091	-1.02406	0.305806	0.500326	ENSG00000196391	zinc finger protein 774 [Source:HGNC Symbol;Acc:HGNC:33108]	ZNF774	protein_coding
342184	1.97055	-0.588882	1.3042	-0.451528	0.651609	NA	ENSG00000248905	formin 1 [Source:HGNC Symbol;Acc:HGNC:3768]	FMN1	protein_coding
3422	183.616	-0.30371	0.132076	-2.29951	0.0214757	0.0724941	ENSG00000067064	isopentenyl-diphosphate delta isomerase 1 [Source:HGNC Symbol;Acc:HGNC:5387]	IDI1	protein_coding
3423	180.718	-0.0345347	0.135162	-0.255507	0.798332	0.886809	ENSG00000010404	iduronate 2-sulfatase [Source:HGNC Symbol;Acc:HGNC:5389]	IDS	protein_coding
342357	67.0222	0.147812	0.223398	0.661654	0.508193	0.690669	ENSG00000155592	zinc finger with KRAB and SCAN domains 2 [Source:HGNC Symbol;Acc:HGNC:25677]	ZKSCAN2	protein_coding
342371	134.592	0.213374	0.157146	1.35781	0.174525	0.341771	ENSG00000224470	ataxin 1 like [Source:HGNC Symbol;Acc:HGNC:33279]	ATXN1L	protein_coding
342372	2.12869	1.25712	1.25797	0.999325	0.317637	NA	ENSG00000277481	polycystin 1 like 3, transient receptor potential channel interacting [Source:HGNC Symbol;Acc:HGNC:21716]	PKD1L3	protein_coding
3425	3.96172	0.275796	0.87674	0.31457	0.753088	0.859857	ENSG00000127415	alpha-L-iduronidase [Source:HGNC Symbol;Acc:HGNC:5391]	IDUA	protein_coding
342527	3.39869	-1.05899	0.997654	-1.06148	0.288472	NA	ENSG00000188176	smoothelin like 2 [Source:HGNC Symbol;Acc:HGNC:24764]	SMTNL2	protein_coding
342538	221.849	0.0202232	0.1211	0.166996	0.867373	0.926194	ENSG00000253506	nascent polypeptide associated complex subunit alpha 2 [Source:HGNC Symbol;Acc:HGNC:23290]	NACA2	protein_coding
342892	163.811	0.090954	0.138266	0.657819	0.510655	0.69197	ENSG00000267041	zinc finger protein 850 [Source:HGNC Symbol;Acc:HGNC:27994]	ZNF850	protein_coding
342908	12.6741	0.0368837	0.484824	0.0760765	0.939358	0.966243	ENSG00000176222	zinc finger protein 404 [Source:HGNC Symbol;Acc:HGNC:19417]	ZNF404	protein_coding
342909	40.5207	-0.420816	0.29966	-1.40431	0.160225	0.321568	ENSG00000186026	zinc finger protein 284 [Source:HGNC Symbol;Acc:HGNC:13078]	ZNF284	protein_coding
342926	19.5633	0.425665	0.395812	1.07542	0.282185	0.473935	ENSG00000197928	zinc finger protein 677 [Source:HGNC Symbol;Acc:HGNC:28730]	ZNF677	protein_coding
342931	2.46224	3.80089	1.49003	2.55088	0.0107451	NA	ENSG00000223638	ret finger protein like 4A [Source:HGNC Symbol;Acc:HGNC:16449]	RFPL4A	protein_coding
342945	30.8756	0.184588	0.31551	0.585048	0.558516	0.72994	ENSG00000182318	zinc finger and SCAN domain containing 22 [Source:HGNC Symbol;Acc:HGNC:4929]	ZSCAN22	protein_coding
342979	4.77503	-0.524702	0.825326	-0.635751	0.524939	0.70387	ENSG00000187867	paralemmin 3 [Source:HGNC Symbol;Acc:HGNC:33274]	PALM3	protein_coding
3430	3.73777	-0.560779	0.923354	-0.607328	0.543633	NA	ENSG00000068079	interferon induced protein 35 [Source:HGNC Symbol;Acc:HGNC:5399]	IFI35	protein_coding
343069	5.14933	-0.25675	0.772429	-0.332393	0.739593	0.852247	ENSG00000179172	heterogeneous nuclear ribonucleoprotein C like 1 [Source:HGNC Symbol;Acc:HGNC:29295]	HNRNPCL1	protein_coding
343099	177.383	0.0312069	0.138262	0.225708	0.821428	0.900113	ENSG00000122483	coiled-coil domain containing 18 [Source:HGNC Symbol;Acc:HGNC:30370]	CCDC18	protein_coding
3431	32.9092	-0.346435	0.309405	-1.11968	0.262849	0.452858	ENSG00000135899	SP110 nuclear body protein [Source:HGNC Symbol;Acc:HGNC:5401]	SP110	protein_coding
3434	8.48804	-1.62904	0.670679	-2.42894	0.0151429	0.0547804	ENSG00000185745	interferon induced protein with tetratricopeptide repeats 1 [Source:HGNC Symbol;Acc:HGNC:5407]	IFIT1	protein_coding
343450	19.8064	0.0107878	0.386208	0.0279326	0.977716	0.987373	ENSG00000162687	potassium sodium-activated channel subfamily T member 2 [Source:HGNC Symbol;Acc:HGNC:18866]	KCNT2	protein_coding
343472	12.7942	-0.20629	0.476481	-0.432944	0.665055	0.80467	ENSG00000143032	BarH like homeobox 2 [Source:HGNC Symbol;Acc:HGNC:954]	BARHL2	protein_coding
343637	1.61693	0.12295	1.32909	0.0925068	0.926295	NA	ENSG00000101282	R-spondin 4 [Source:HGNC Symbol;Acc:HGNC:16175]	RSPO4	protein_coding
3437	1.62388	-2.94978	2.45752	-1.2003	0.230021	NA	ENSG00000119917	interferon induced protein with tetratricopeptide repeats 3 [Source:HGNC Symbol;Acc:HGNC:5411]	IFIT3	protein_coding
343990	1.85901	-0.280368	1.26326	-0.221939	0.824361	NA	ENSG00000196872	CRACD like [Source:HGNC Symbol;Acc:HGNC:33454]	CRACDL	protein_coding
344148	2.20544	-0.323865	1.13803	-0.284584	0.775963	NA	ENSG00000176771	NCK associated protein 5 [Source:HGNC Symbol;Acc:HGNC:29847]	NCKAP5	protein_coding
344167	16.1696	1.55828	0.47664	3.2693	0.00107814	0.00630317	ENSG00000214336	forkhead box I3 [Source:HGNC Symbol;Acc:HGNC:35123]	FOXI3	protein_coding
344405	5.56627	0.119334	0.753265	0.158422	0.874124	0.930374	ENSG00000293422	prolyl-tRNA synthetase associated domain containing 1, pseudogene [Source:HGNC Symbol;Acc:HGNC:34379]	PRORSD1P	lncRNA
344558	33.2827	-0.566377	0.316105	-1.79173	0.0731757	0.183047	ENSG00000172985	SH3 domain containing ring finger 3 [Source:HGNC Symbol;Acc:HGNC:24699]	SH3RF3	protein_coding
344595	16.4519	-1.02152	0.448448	-2.2779	0.0227325	0.0756761	ENSG00000243701	DPPA2 upstream binding RNA [Source:HGNC Symbol;Acc:HGNC:48569]	DUBR	lncRNA
344787	2.94509	-0.16884	0.992883	-0.17005	0.864971	NA	ENSG00000197385	zinc finger protein 860 [Source:HGNC Symbol;Acc:HGNC:34513]	ZNF860	protein_coding
344838	2.54372	0.498199	1.10489	0.450906	0.652058	NA	ENSG00000188582	progestin and adipoQ receptor family member 9 [Source:HGNC Symbol;Acc:HGNC:30131]	PAQR9	protein_coding
344967	5.61115	1.19923	0.748743	1.60165	0.109233	0.245538	ENSG00000293349	novel transcript	0	lncRNA
345062	1.83224	0.479224	1.32011	0.363017	0.716592	NA	ENSG00000189099	serine protease 48 [Source:HGNC Symbol;Acc:HGNC:24635]	PRSS48	protein_coding
345222	1.44236	-1.94433	1.64287	-1.1835	0.236613	NA	ENSG00000188981	Myb/SANT DNA binding domain containing 1 [Source:HGNC Symbol;Acc:HGNC:33741]	MSANTD1	protein_coding
3454	106.651	-0.175874	0.183071	-0.960687	0.336709	0.533074	ENSG00000142166	interferon alpha and beta receptor subunit 1 [Source:HGNC Symbol;Acc:HGNC:5432]	IFNAR1	protein_coding
345462	21.5197	-0.298054	0.370505	-0.804454	0.421135	0.614336	ENSG00000234284	zinc finger protein 879 [Source:HGNC Symbol;Acc:HGNC:37273]	ZNF879	protein_coding
3455	41.8002	-0.164604	0.276059	-0.596264	0.550999	0.724246	ENSG00000159110	interferon alpha and beta receptor subunit 2 [Source:HGNC Symbol;Acc:HGNC:5433]	IFNAR2	protein_coding
345611	2.039	-0.699833	1.27961	-0.546912	0.584439	NA	ENSG00000237693	immunity related GTPase M [Source:HGNC Symbol;Acc:HGNC:29597]	IRGM	protein_coding
345643	9.01393	-0.945789	0.601625	-1.57206	0.115938	0.255483	ENSG00000234602	multiciliate differentiation and DNA synthesis associated cell cycle protein [Source:HGNC Symbol;Acc:HGNC:40050]	MCIDAS	protein_coding
345651	16.8896	3.31687	0.570723	5.8117	6.18413e-09	1.20936e-07	ENSG00000169067	actin beta like 2 [Source:HGNC Symbol;Acc:HGNC:17780]	ACTBL2	protein_coding
345757	17.1764	0.338332	0.421404	0.80287	0.42205	0.6151	ENSG00000174132	family with sequence similarity 174 member A [Source:HGNC Symbol;Acc:HGNC:24943]	FAM174A	protein_coding
345778	239.558	0.474396	0.124917	3.79769	0.00014605	0.0011215	ENSG00000177034	metaxin 3 [Source:HGNC Symbol;Acc:HGNC:24812]	MTX3	protein_coding
345895	17.4317	0.132854	0.417893	0.317915	0.75055	0.858905	ENSG00000111834	radial spoke head component 4A [Source:HGNC Symbol;Acc:HGNC:21558]	RSPH4A	protein_coding
3459	106.864	0.939236	0.174426	5.38472	7.25583e-08	1.18336e-06	ENSG00000027697	interferon gamma receptor 1 [Source:HGNC Symbol;Acc:HGNC:5439]	IFNGR1	protein_coding
345930	6.56528	0.105367	0.666072	0.158192	0.874305	0.930452	ENSG00000203734	epithelial cell transforming 2 like [Source:HGNC Symbol;Acc:HGNC:21118]	ECT2L	protein_coding
3460	2.93093	-0.555357	1.03823	-0.534908	0.592713	NA	ENSG00000159128	interferon gamma receptor 2 [Source:HGNC Symbol;Acc:HGNC:5440]	IFNGR2	protein_coding
346007	11.1768	0.914377	0.519913	1.75871	0.0786263	0.193663	ENSG00000188107	eyes shut homolog [Source:HGNC Symbol;Acc:HGNC:21555]	EYS	protein_coding
346157	72.7683	0.569037	0.209074	2.7217	0.00649475	0.0277292	ENSG00000124613	zinc finger protein 391 [Source:HGNC Symbol;Acc:HGNC:18779]	ZNF391	protein_coding
346653	8.29413	-0.840482	0.609218	-1.37961	0.167707	0.332054	ENSG00000205085	golgi associated RAB2 interactor 1A [Source:HGNC Symbol;Acc:HGNC:27998]	GARIN1A	protein_coding
347	2.6697	-0.781572	1.05197	-0.742959	0.457506	NA	ENSG00000189058	apolipoprotein D [Source:HGNC Symbol;Acc:HGNC:612]	APOD	protein_coding
347051	3.84216	1.35387	0.916536	1.47716	0.139634	NA	ENSG00000253598	solute carrier family 10 member 5 [Source:HGNC Symbol;Acc:HGNC:22981]	SLC10A5	protein_coding
347240	53.8324	0.00441522	0.259875	0.0169898	0.986445	0.991822	ENSG00000186638	kinesin family member 24 [Source:HGNC Symbol;Acc:HGNC:19916]	KIF24	protein_coding
347252	1.46819	-0.485225	1.51005	-0.321331	0.74796	NA	ENSG00000137142	insulin like growth factor binding protein like 1 [Source:HGNC Symbol;Acc:HGNC:20081]	IGFBPL1	protein_coding
347273	18.1389	0.165079	0.404578	0.408028	0.683253	0.817109	ENSG00000170681	caveolae associated protein 4 [Source:HGNC Symbol;Acc:HGNC:33742]	CAVIN4	protein_coding
347344	89.8642	0.288479	0.192375	1.49956	0.133727	0.283003	ENSG00000197779	zinc finger protein 81 [Source:HGNC Symbol;Acc:HGNC:13156]	ZNF81	protein_coding
347475	1.87509	2.47821	1.53966	1.60958	0.10749	NA	ENSG00000203952	coiled-coil domain containing 160 [Source:HGNC Symbol;Acc:HGNC:37286]	CCDC160	protein_coding
3475	309.432	2.30752	0.120735	19.1123	1.99479e-81	1.27367e-78	ENSG00000006652	interferon related developmental regulator 1 [Source:HGNC Symbol;Acc:HGNC:5456]	IFRD1	protein_coding
3476	95.2868	0.167445	0.180591	0.92721	0.353817	0.550134	ENSG00000089289	immunoglobulin binding protein 1 [Source:HGNC Symbol;Acc:HGNC:5461]	IGBP1	protein_coding
347732	2.70515	-1.14569	1.13769	-1.00703	0.313922	NA	ENSG00000152705	cation channel sperm associated 3 [Source:HGNC Symbol;Acc:HGNC:20819]	CATSPER3	protein_coding
347733	127.974	0.755399	0.161842	4.66752	3.04863e-06	3.57493e-05	ENSG00000137285	tubulin beta 2B class IIb [Source:HGNC Symbol;Acc:HGNC:30829]	TUBB2B	protein_coding
347734	43.2572	-0.290594	0.272651	-1.06581	0.286509	0.478765	ENSG00000157593	solute carrier family 35 member B2 [Source:HGNC Symbol;Acc:HGNC:16872]	SLC35B2	protein_coding
347735	13.5066	-0.196309	0.469157	-0.41843	0.675633	0.811645	ENSG00000168528	serine incorporator 2 [Source:HGNC Symbol;Acc:HGNC:23231]	SERINC2	protein_coding
347736	3.91802	1.78403	0.946459	1.88495	0.0594362	0.156953	ENSG00000181322	NME/NM23 family member 9 [Source:HGNC Symbol;Acc:HGNC:21343]	NME9	protein_coding
347744	3.63411	0.827291	0.931083	0.888525	0.374258	NA	ENSG00000137434	chromosome 6 open reading frame 52 [Source:HGNC Symbol;Acc:HGNC:20881]	C6orf52	protein_coding
347862	99.2774	-0.384141	0.176184	-2.18034	0.029232	0.0919668	ENSG00000177225	glutamine amidotransferase class 1 domain containing 1 [Source:HGNC Symbol;Acc:HGNC:26616]	GATD1	protein_coding
347902	15.6426	-0.0590914	0.442462	-0.133551	0.893757	0.942862	ENSG00000139211	adhesion molecule with Ig like domain 2 [Source:HGNC Symbol;Acc:HGNC:24073]	AMIGO2	protein_coding
348	6.0534	-0.31784	0.70635	-0.449975	0.652728	0.796497	ENSG00000130203	apolipoprotein E [Source:HGNC Symbol;Acc:HGNC:613]	APOE	protein_coding
3480	568.217	0.380319	0.0892025	4.26354	2.01211e-05	0.000193275	ENSG00000140443	insulin like growth factor 1 receptor [Source:HGNC Symbol;Acc:HGNC:5465]	IGF1R	protein_coding
348093	17.566	-0.96147	0.428259	-2.24507	0.0247639	0.0807132	ENSG00000166831	RNA binding protein, mRNA processing factor 2 [Source:HGNC Symbol;Acc:HGNC:19098]	RBPMS2	protein_coding
348094	5.08606	-0.449771	0.758766	-0.592766	0.553338	0.726146	ENSG00000166839	ankyrin repeat and death domain containing 1A [Source:HGNC Symbol;Acc:HGNC:28002]	ANKDD1A	protein_coding
348110	64.5641	-0.219674	0.220712	-0.995294	0.319594	0.514012	ENSG00000242498	actin related protein 2/3 complex inhibitor [Source:HGNC Symbol;Acc:HGNC:28782]	ARPIN	protein_coding
348180	33.7664	0.218911	0.295036	0.741982	0.458098	0.648693	ENSG00000174177	cytosolic thiouridylase subunit 2 [Source:HGNC Symbol;Acc:HGNC:28005]	CTU2	protein_coding
3482	481.639	0.278439	0.0946633	2.94137	0.00326768	0.0157465	ENSG00000197081	insulin like growth factor 2 receptor [Source:HGNC Symbol;Acc:HGNC:5467]	IGF2R	protein_coding
348235	218.009	-0.603241	0.127224	-4.74157	2.12068e-06	2.58902e-05	ENSG00000182628	spindle and kinetochore associated complex subunit 2 [Source:HGNC Symbol;Acc:HGNC:28006]	SKA2	protein_coding
348262	31.426	-0.182832	0.306636	-0.59625	0.551008	0.724246	ENSG00000225663	MAPK regulated corepressor interacting protein 1 [Source:HGNC Symbol;Acc:HGNC:28007]	MCRIP1	protein_coding
348327	63.1536	0.493442	0.220402	2.23882	0.0251674	0.0816532	ENSG00000183647	zinc finger protein 530 [Source:HGNC Symbol;Acc:HGNC:29297]	ZNF530	protein_coding
348487	1.83397	-1.95279	1.4257	-1.36971	0.170779	NA	ENSG00000185519	family with sequence similarity 131 member C [Source:HGNC Symbol;Acc:HGNC:26717]	FAM131C	protein_coding
3485	56.0578	-0.767985	0.244958	-3.13518	0.00171751	0.00925819	ENSG00000115457	insulin like growth factor binding protein 2 [Source:HGNC Symbol;Acc:HGNC:5471]	IGFBP2	protein_coding
3486	9.85024	0.165033	0.54658	0.301938	0.762699	0.866211	ENSG00000146674	insulin like growth factor binding protein 3 [Source:HGNC Symbol;Acc:HGNC:5472]	IGFBP3	protein_coding
348654	164.297	0.565243	0.149237	3.78755	0.000152143	0.00116199	ENSG00000178295	GEN1 Holliday junction 5' flap endonuclease [Source:HGNC Symbol;Acc:HGNC:26881]	GEN1	protein_coding
3487	2.42327	-0.260136	1.14412	-0.227369	0.820137	NA	ENSG00000141753	insulin like growth factor binding protein 4 [Source:HGNC Symbol;Acc:HGNC:5473]	IGFBP4	protein_coding
348761	1.44829	0.588316	1.41187	0.416693	0.676903	NA	ENSG00000238062	SPATA3 antisense RNA 1 (head to head) [Source:HGNC Symbol;Acc:HGNC:28013]	SPATA3-AS1	lncRNA
348793	25.4766	0.0657085	0.385871	0.170286	0.864785	0.92511	ENSG00000185798	WD repeat domain 53 [Source:HGNC Symbol;Acc:HGNC:28786]	WDR53	protein_coding
3488	50.4202	-1.32849	0.267017	-4.9753	6.51458e-07	8.85012e-06	ENSG00000115461	insulin like growth factor binding protein 5 [Source:HGNC Symbol;Acc:HGNC:5474]	IGFBP5	protein_coding
348801	15.0356	0.734282	0.448795	1.63612	0.101814	0.23418	ENSG00000206535	leukemia NUP98 fusion partner 1 [Source:HGNC Symbol;Acc:HGNC:28014]	LNP1	protein_coding
348926	9.54725	-0.474016	0.583792	-0.81196	0.416814	0.610116	ENSG00000290374	family with sequence similarity 86, member A pseudogene [Source:NCBI gene (formerly Entrezgene);Acc:348926]	FAM86EP	lncRNA
348995	246.936	0.0670636	0.123135	0.544633	0.586006	0.750732	ENSG00000120253	nucleoporin 43 [Source:HGNC Symbol;Acc:HGNC:21182]	NUP43	protein_coding
3490	9.30854	-0.543202	0.581003	-0.934939	0.34982	0.545974	ENSG00000163453	insulin like growth factor binding protein 7 [Source:HGNC Symbol;Acc:HGNC:5476]	IGFBP7	protein_coding
349075	32.9601	0.27638	0.311726	0.886615	0.375286	0.57175	ENSG00000178665	zinc finger protein 713 [Source:HGNC Symbol;Acc:HGNC:22043]	ZNF713	protein_coding
3491	101.91	0.54455	0.179597	3.03206	0.00242891	0.0123081	ENSG00000142871	cellular communication network factor 1 [Source:HGNC Symbol;Acc:HGNC:2654]	CCN1	protein_coding
349136	3.03167	1.09522	1.04228	1.05079	0.293355	NA	ENSG00000187260	WD repeat domain 86 [Source:HGNC Symbol;Acc:HGNC:28020]	WDR86	protein_coding
349152	9.1063	-0.90686	0.611624	-1.48271	0.138152	0.289527	ENSG00000291139	DPY19L2 pseudogene 2 [Source:HGNC Symbol;Acc:HGNC:21764]	DPY19L2P2	lncRNA
349565	2.64945	1.63121	1.16449	1.4008	0.161274	NA	ENSG00000163864	nicotinamide nucleotide adenylyltransferase 3 [Source:HGNC Symbol;Acc:HGNC:20989]	NMNAT3	protein_coding
349667	7.34095	-0.395773	0.672788	-0.588258	0.556359	0.728463	ENSG00000186907	reticulon 4 receptor like 2 [Source:HGNC Symbol;Acc:HGNC:23053]	RTN4RL2	protein_coding
35	6.10791	0.272196	0.703298	0.387029	0.698735	0.826149	ENSG00000122971	acyl-CoA dehydrogenase short chain [Source:HGNC Symbol;Acc:HGNC:90]	ACADS	protein_coding
3508	64.3942	0.38839	0.22607	1.71801	0.085795	0.206639	ENSG00000132740	immunoglobulin mu DNA binding protein 2 [Source:HGNC Symbol;Acc:HGNC:5542]	IGHMBP2	protein_coding
351	625.152	-0.207204	0.0812352	-2.55066	0.0107518	0.0417454	ENSG00000142192	amyloid beta precursor protein [Source:HGNC Symbol;Acc:HGNC:620]	APP	protein_coding
3516	516.892	0.261212	0.0910152	2.86998	0.00410503	0.0190001	ENSG00000168214	recombination signal binding protein for immunoglobulin kappa J region [Source:HGNC Symbol;Acc:HGNC:5724]	RBPJ	protein_coding
352909	18.5362	0.332051	0.407756	0.814337	0.415452	0.608687	ENSG00000167646	dynein axonemal assembly factor 3 [Source:HGNC Symbol;Acc:HGNC:30492]	DNAAF3	protein_coding
352954	31.5307	-0.432784	0.315904	-1.36998	0.170692	0.336496	ENSG00000291122	CASTOR family member 3, pseudogene [Source:HGNC Symbol;Acc:HGNC:29954]	CASTOR3P	lncRNA
353	221.729	-0.169391	0.135446	-1.25061	0.211075	0.391214	ENSG00000198931	adenine phosphoribosyltransferase [Source:HGNC Symbol;Acc:HGNC:626]	APRT	protein_coding
353088	27.4833	-0.182955	0.329467	-0.555307	0.578685	0.745391	ENSG00000197013	zinc finger protein 429 [Source:HGNC Symbol;Acc:HGNC:20817]	ZNF429	protein_coding
353091	1.85964	3.44057	1.60039	2.14984	0.0315681	NA	ENSG00000203722	retinoic acid early transcript 1G [Source:HGNC Symbol;Acc:HGNC:16795]	RAET1G	protein_coding
353116	46.7692	-0.548783	0.263186	-2.08515	0.0370554	0.109867	ENSG00000188026	Rab interacting lysosomal protein like 1 [Source:HGNC Symbol;Acc:HGNC:26814]	RILPL1	protein_coding
353189	20.4992	-0.426078	0.381318	-1.11738	0.263831	0.45406	ENSG00000173930	solute carrier organic anion transporter family member 4C1 [Source:HGNC Symbol;Acc:HGNC:23612]	SLCO4C1	protein_coding
353274	167.606	0.308948	0.136726	2.25962	0.0238448	0.0784384	ENSG00000185219	zinc finger protein 445 [Source:HGNC Symbol;Acc:HGNC:21018]	ZNF445	protein_coding
353355	24.0516	-0.0153543	0.359744	-0.0426812	0.965956	0.981266	ENSG00000159915	zinc finger protein 233 [Source:HGNC Symbol;Acc:HGNC:30946]	ZNF233	protein_coding
353497	25.0879	0.27679	0.34743	0.796679	0.425637	0.61829	ENSG00000130997	DNA polymerase nu [Source:HGNC Symbol;Acc:HGNC:18870]	POLN	protein_coding
353500	14.9525	0.520976	0.451747	1.15325	0.248809	0.435603	ENSG00000183682	bone morphogenetic protein 8a [Source:HGNC Symbol;Acc:HGNC:21650]	BMP8A	protein_coding
3547	6.82609	0.238754	0.6641	0.359516	0.719209	0.839669	ENSG00000147255	immunoglobulin superfamily member 1 [Source:HGNC Symbol;Acc:HGNC:5948]	IGSF1	protein_coding
355	22.1833	-0.674759	0.367913	-1.83402	0.0666513	0.170623	ENSG00000026103	Fas cell surface death receptor [Source:HGNC Symbol;Acc:HGNC:11920]	FAS	protein_coding
3550	328.01	-0.000321335	0.114852	-0.00279782	0.997768	0.998784	ENSG00000113141	IK cytokine [Source:HGNC Symbol;Acc:HGNC:5958]	IK	protein_coding
3551	126.797	0.0762174	0.163381	0.466501	0.640857	0.788567	ENSG00000104365	inhibitor of nuclear factor kappa B kinase subunit beta [Source:HGNC Symbol;Acc:HGNC:5960]	IKBKB	protein_coding
3554	5.70855	0.375447	0.791177	0.474542	0.635113	0.784903	ENSG00000115594	interleukin 1 receptor type 1 [Source:HGNC Symbol;Acc:HGNC:5993]	IL1R1	protein_coding
3556	56.9755	2.14405	0.26313	8.14827	3.69181e-16	1.88577e-14	ENSG00000196083	interleukin 1 receptor accessory protein [Source:HGNC Symbol;Acc:HGNC:5995]	IL1RAP	protein_coding
3566	9.14128	-0.683736	0.588245	-1.16233	0.245101	0.43073	ENSG00000077238	interleukin 4 receptor [Source:HGNC Symbol;Acc:HGNC:6015]	IL4R	protein_coding
357	21.4512	0.0364314	0.372609	0.097774	0.922112	0.957503	ENSG00000146950	shroom family member 2 [Source:HGNC Symbol;Acc:HGNC:630]	SHROOM2	protein_coding
3570	30.7627	0.621274	0.322215	1.92814	0.053838	0.145863	ENSG00000160712	interleukin 6 receptor [Source:HGNC Symbol;Acc:HGNC:6019]	IL6R	protein_coding
3572	280.037	0.720093	0.110066	6.54239	6.05436e-11	1.66625e-09	ENSG00000134352	interleukin 6 cytokine family signal transducer [Source:HGNC Symbol;Acc:HGNC:6021]	IL6ST	protein_coding
3574	4.08107	0.09761	0.848181	0.115082	0.90838	0.95116	ENSG00000104432	interleukin 7 [Source:HGNC Symbol;Acc:HGNC:6023]	IL7	protein_coding
3576	40.0392	6.41827	0.868302	7.39175	1.44912e-13	5.69394e-12	ENSG00000169429	C-X-C motif chemokine ligand 8 [Source:HGNC Symbol;Acc:HGNC:6025]	CXCL8	protein_coding
358	4.38622	0.076882	0.802823	0.0957645	0.923708	0.958736	ENSG00000240583	aquaporin 1 (Colton blood group) [Source:HGNC Symbol;Acc:HGNC:633]	AQP1	protein_coding
3588	27.763	-0.671166	0.348705	-1.92474	0.0542622	0.146646	ENSG00000243646	interleukin 10 receptor subunit beta [Source:HGNC Symbol;Acc:HGNC:5965]	IL10RB	protein_coding
3590	4.31096	0.102127	0.843041	0.121142	0.903579	0.948876	ENSG00000137070	interleukin 11 receptor subunit alpha [Source:HGNC Symbol;Acc:HGNC:5967]	IL11RA	protein_coding
3592	3.72461	0.203473	0.906282	0.224514	0.822357	NA	ENSG00000168811	interleukin 12A [Source:HGNC Symbol;Acc:HGNC:5969]	IL12A	protein_coding
3595	4.50489	0.297214	0.802987	0.370135	0.711282	0.834764	ENSG00000081985	interleukin 12 receptor subunit beta 2 [Source:HGNC Symbol;Acc:HGNC:5972]	IL12RB2	protein_coding
3597	62.4499	0.0127565	0.219147	0.0582096	0.953582	0.974391	ENSG00000131724	interleukin 13 receptor subunit alpha 1 [Source:HGNC Symbol;Acc:HGNC:5974]	IL13RA1	protein_coding
359845	102.149	-0.454244	0.176481	-2.57391	0.0100558	0.0396947	ENSG00000183688	refilin B [Source:HGNC Symbol;Acc:HGNC:28705]	RFLNB	protein_coding
359948	321.851	1.2259	0.108317	11.3177	1.07258e-29	1.63058e-27	ENSG00000168264	interferon regulatory factor 2 binding protein 2 [Source:HGNC Symbol;Acc:HGNC:21729]	IRF2BP2	protein_coding
36	125.786	-0.280059	0.157289	-1.78053	0.074989	0.18661	ENSG00000196177	acyl-CoA dehydrogenase short/branched chain [Source:HGNC Symbol;Acc:HGNC:91]	ACADSB	protein_coding
360	5.17399	-0.619691	0.786956	-0.787453	0.431017	0.623833	ENSG00000165272	aquaporin 3 (Gill blood group) [Source:HGNC Symbol;Acc:HGNC:636]	AQP3	protein_coding
3600	1.66257	2.11763	1.54001	1.37508	0.169106	NA	ENSG00000164136	interleukin 15 [Source:HGNC Symbol;Acc:HGNC:5977]	IL15	protein_coding
360023	103.24	0.23723	0.180102	1.3172	0.187772	0.360456	ENSG00000177888	zinc finger and BTB domain containing 41 [Source:HGNC Symbol;Acc:HGNC:24819]	ZBTB41	protein_coding
3601	6.09682	0.882205	0.718041	1.22863	0.219211	0.401563	ENSG00000134470	interleukin 15 receptor subunit alpha [Source:HGNC Symbol;Acc:HGNC:5978]	IL15RA	protein_coding
360200	4.68285	1.27452	0.820619	1.55312	0.120394	0.262642	ENSG00000178297	transmembrane serine protease 9 [Source:HGNC Symbol;Acc:HGNC:30079]	TMPRSS9	protein_coding
3603	1.97554	2.364	1.44081	1.64075	0.10085	NA	ENSG00000172349	interleukin 16 [Source:HGNC Symbol;Acc:HGNC:5980]	IL16	protein_coding
3604	32.9481	4.52333	0.543269	8.32614	8.35206e-17	4.65746e-15	ENSG00000049249	TNF receptor superfamily member 9 [Source:HGNC Symbol;Acc:HGNC:11924]	TNFRSF9	protein_coding
3606	1.68479	0.386391	1.34217	0.287885	0.773435	NA	ENSG00000150782	interleukin 18 [Source:HGNC Symbol;Acc:HGNC:5986]	IL18	protein_coding
3607	369.629	0.0369421	0.0998368	0.370025	0.711364	0.834766	ENSG00000141568	forkhead box K2 [Source:HGNC Symbol;Acc:HGNC:6036]	FOXK2	protein_coding
3608	733.156	-0.16609	0.0763337	-2.17584	0.029567	0.0927463	ENSG00000143621	interleukin enhancer binding factor 2 [Source:HGNC Symbol;Acc:HGNC:6037]	ILF2	protein_coding
3609	1174.13	-0.0667552	0.076082	-0.877412	0.380263	0.576173	ENSG00000129351	interleukin enhancer binding factor 3 [Source:HGNC Symbol;Acc:HGNC:6038]	ILF3	protein_coding
361	2.37681	-0.710556	1.11421	-0.63772	0.523656	NA	ENSG00000171885	aquaporin 4 [Source:HGNC Symbol;Acc:HGNC:637]	AQP4	protein_coding
3611	69.845	-0.17986	0.213586	-0.842095	0.399735	0.594458	ENSG00000166333	integrin linked kinase [Source:HGNC Symbol;Acc:HGNC:6040]	ILK	protein_coding
3612	123.393	0.0616308	0.167477	0.367996	0.712876	0.835446	ENSG00000133731	inositol monophosphatase 1 [Source:HGNC Symbol;Acc:HGNC:6050]	IMPA1	protein_coding
3613	32.8366	-0.331173	0.313473	-1.05646	0.290756	0.483772	ENSG00000141401	inositol monophosphatase 2 [Source:HGNC Symbol;Acc:HGNC:6051]	IMPA2	protein_coding
3614	72.5619	-0.838338	0.214149	-3.91474	9.05008e-05	0.000731453	ENSG00000106348	inosine monophosphate dehydrogenase 1 [Source:HGNC Symbol;Acc:HGNC:6052]	IMPDH1	protein_coding
3615	447.17	0.105952	0.0936482	1.13138	0.257894	0.446247	ENSG00000178035	inosine monophosphate dehydrogenase 2 [Source:HGNC Symbol;Acc:HGNC:6053]	IMPDH2	protein_coding
3617	2.14646	0.45738	1.14875	0.398153	0.690517	NA	ENSG00000112706	interphotoreceptor matrix proteoglycan 1 [Source:HGNC Symbol;Acc:HGNC:6055]	IMPG1	protein_coding
3619	289.071	-0.845483	0.122392	-6.90798	4.91596e-12	1.56551e-10	ENSG00000149503	inner centromere protein [Source:HGNC Symbol;Acc:HGNC:6058]	INCENP	protein_coding
3621	60.9476	1.13003	0.232781	4.85449	1.20696e-06	1.56159e-05	ENSG00000153487	inhibitor of growth family member 1 [Source:HGNC Symbol;Acc:HGNC:6062]	ING1	protein_coding
3622	46.4728	0.146436	0.260233	0.562713	0.57363	0.742423	ENSG00000168556	inhibitor of growth family member 2 [Source:HGNC Symbol;Acc:HGNC:6063]	ING2	protein_coding
3624	4.79256	3.25773	1.06755	3.05159	0.00227636	0.0116978	ENSG00000122641	inhibin subunit beta A [Source:HGNC Symbol;Acc:HGNC:6066]	INHBA	protein_coding
3625	12.9715	-0.0834471	0.49602	-0.168233	0.8664	0.925853	ENSG00000163083	inhibin subunit beta B [Source:HGNC Symbol;Acc:HGNC:6067]	INHBB	protein_coding
3626	2.38156	1.10119	1.1401	0.965871	0.334109	NA	ENSG00000175189	inhibin subunit beta C [Source:HGNC Symbol;Acc:HGNC:6068]	INHBC	protein_coding
3628	24.8157	0.321859	0.343264	0.937644	0.348427	0.544738	ENSG00000151689	inositol polyphosphate-1-phosphatase [Source:HGNC Symbol;Acc:HGNC:6071]	INPP1	protein_coding
3631	171.502	0.219846	0.140428	1.56554	0.117456	0.257676	ENSG00000040933	inositol polyphosphate-4-phosphatase type I A [Source:HGNC Symbol;Acc:HGNC:6074]	INPP4A	protein_coding
3632	73.7399	0.196339	0.201159	0.97604	0.329045	0.5244	ENSG00000068383	inositol polyphosphate-5-phosphatase A [Source:HGNC Symbol;Acc:HGNC:6076]	INPP5A	protein_coding
3633	59.5517	0.292187	0.245081	1.1922	0.233181	0.416582	ENSG00000204084	inositol polyphosphate-5-phosphatase B [Source:HGNC Symbol;Acc:HGNC:6077]	INPP5B	protein_coding
3635	2.83797	-1.25151	1.05574	-1.18543	0.235847	NA	ENSG00000168918	inositol polyphosphate-5-phosphatase D [Source:HGNC Symbol;Acc:HGNC:6079]	INPP5D	protein_coding
3636	185.705	-0.530497	0.137527	-3.85742	0.000114592	0.000902182	ENSG00000165458	inositol polyphosphate phosphatase like 1 [Source:HGNC Symbol;Acc:HGNC:6080]	INPPL1	protein_coding
3638	193.146	-1.25846	0.139075	-9.04875	1.44616e-19	1.04929e-17	ENSG00000186480	insulin induced gene 1 [Source:HGNC Symbol;Acc:HGNC:6083]	INSIG1	protein_coding
3642	2.48919	-0.0932646	1.13719	-0.0820132	0.934636	NA	ENSG00000173404	INSM transcriptional repressor 1 [Source:HGNC Symbol;Acc:HGNC:6090]	INSM1	protein_coding
3643	116.348	0.075248	0.169651	0.443545	0.657372	0.799711	ENSG00000171105	insulin receptor [Source:HGNC Symbol;Acc:HGNC:6091]	INSR	protein_coding
3646	769.854	0.0679539	0.0807871	0.841148	0.400265	0.594589	ENSG00000104408	eukaryotic translation initiation factor 3 subunit E [Source:HGNC Symbol;Acc:HGNC:3277]	EIF3E	protein_coding
3651	6.28263	0.948467	0.694234	1.36621	0.171874	0.33803	ENSG00000139515	pancreatic and duodenal homeobox 1 [Source:HGNC Symbol;Acc:HGNC:6107]	PDX1	protein_coding
3652	34.3604	0.0014345	0.294698	0.00486768	0.996116	0.997679	ENSG00000197429	intracisternal A particle-promoted polypeptide [Source:HGNC Symbol;Acc:HGNC:6108]	IPP	protein_coding
3654	378.411	-0.263249	0.106734	-2.46641	0.0136474	0.050721	ENSG00000184216	interleukin 1 receptor associated kinase 1 [Source:HGNC Symbol;Acc:HGNC:6112]	IRAK1	protein_coding
3655	111.609	-0.0527944	0.16681	-0.316493	0.751628	0.859033	ENSG00000091409	integrin subunit alpha 6 [Source:HGNC Symbol;Acc:HGNC:6142]	ITGA6	protein_coding
3656	11.3996	1.53798	0.541032	2.84268	0.00447363	0.0204248	ENSG00000134070	interleukin 1 receptor associated kinase 2 [Source:HGNC Symbol;Acc:HGNC:6113]	IRAK2	protein_coding
3658	411.961	-0.406988	0.10096	-4.0312	5.54937e-05	0.000471807	ENSG00000136381	iron responsive element binding protein 2 [Source:HGNC Symbol;Acc:HGNC:6115]	IREB2	protein_coding
3659	15.8553	1.18462	0.454788	2.60477	0.00919357	0.0368493	ENSG00000125347	interferon regulatory factor 1 [Source:HGNC Symbol;Acc:HGNC:6116]	IRF1	protein_coding
3660	19.9957	0.417555	0.385757	1.08243	0.279061	0.470506	ENSG00000168310	interferon regulatory factor 2 [Source:HGNC Symbol;Acc:HGNC:6117]	IRF2	protein_coding
3661	29.9297	-0.184075	0.326517	-0.563751	0.572923	0.742185	ENSG00000126456	interferon regulatory factor 3 [Source:HGNC Symbol;Acc:HGNC:6118]	IRF3	protein_coding
3662	1.64543	-0.30619	1.35476	-0.226011	0.821193	NA	ENSG00000137265	interferon regulatory factor 4 [Source:HGNC Symbol;Acc:HGNC:6119]	IRF4	protein_coding
3667	30.1812	-0.175474	0.325005	-0.539912	0.589258	0.753257	ENSG00000169047	insulin receptor substrate 1 [Source:HGNC Symbol;Acc:HGNC:6125]	IRS1	protein_coding
3669	5.04576	2.39279	0.958817	2.49556	0.0125757	0.0474562	ENSG00000172183	interferon stimulated exonuclease gene 20 [Source:HGNC Symbol;Acc:HGNC:6130]	ISG20	protein_coding
3670	10.1071	-0.534588	0.540556	-0.988959	0.322683	0.517708	ENSG00000016082	ISL LIM homeobox 1 [Source:HGNC Symbol;Acc:HGNC:6132]	ISL1	protein_coding
3672	40.6437	0.209726	0.27224	0.77037	0.44108	0.632876	ENSG00000213949	integrin subunit alpha 1 [Source:HGNC Symbol;Acc:HGNC:6134]	ITGA1	protein_coding
3673	31.3105	-0.946828	0.315792	-2.99827	0.00271521	0.0134916	ENSG00000164171	integrin subunit alpha 2 [Source:HGNC Symbol;Acc:HGNC:6137]	ITGA2	protein_coding
3674	9.2654	0.213239	0.619905	0.343986	0.730857	0.84738	ENSG00000005961	integrin subunit alpha 2b [Source:HGNC Symbol;Acc:HGNC:6138]	ITGA2B	protein_coding
3675	24.8744	-0.373859	0.35598	-1.05022	0.293615	0.486881	ENSG00000005884	integrin subunit alpha 3 [Source:HGNC Symbol;Acc:HGNC:6139]	ITGA3	protein_coding
3676	56.2074	-0.951126	0.242757	-3.91802	8.92778e-05	0.000722941	ENSG00000115232	integrin subunit alpha 4 [Source:HGNC Symbol;Acc:HGNC:6140]	ITGA4	protein_coding
3678	63.4448	-0.169147	0.221061	-0.765162	0.444175	0.635521	ENSG00000161638	integrin subunit alpha 5 [Source:HGNC Symbol;Acc:HGNC:6141]	ITGA5	protein_coding
3679	14.3072	-0.260321	0.466597	-0.557915	0.576902	0.744446	ENSG00000135424	integrin subunit alpha 7 [Source:HGNC Symbol;Acc:HGNC:6143]	ITGA7	protein_coding
3682	50.4821	-0.538689	0.248635	-2.16659	0.0302664	0.0943652	ENSG00000083457	integrin subunit alpha E [Source:HGNC Symbol;Acc:HGNC:6147]	ITGAE	protein_coding
3684	2.16175	1.86231	1.34206	1.38765	0.165243	NA	ENSG00000169896	integrin subunit alpha M [Source:HGNC Symbol;Acc:HGNC:6149]	ITGAM	protein_coding
3685	276.843	0.830382	0.123994	6.69697	2.12788e-11	6.2039e-10	ENSG00000138448	integrin subunit alpha V [Source:HGNC Symbol;Acc:HGNC:6150]	ITGAV	protein_coding
3688	535.195	-0.162237	0.0872319	-1.85984	0.0629087	0.163314	ENSG00000150093	integrin subunit beta 1 [Source:HGNC Symbol;Acc:HGNC:6153]	ITGB1	protein_coding
369	73.7474	-0.268994	0.21839	-1.23171	0.218056	0.400312	ENSG00000078061	A-Raf proto-oncogene, serine/threonine kinase [Source:HGNC Symbol;Acc:HGNC:646]	ARAF	protein_coding
3690	2.34326	0.042216	1.14434	0.0368912	0.970572	NA	ENSG00000259207	integrin subunit beta 3 [Source:HGNC Symbol;Acc:HGNC:6156]	ITGB3	protein_coding
3692	151.994	0.110363	0.151755	0.727242	0.467078	0.65638	ENSG00000242372	eukaryotic translation initiation factor 6 [Source:HGNC Symbol;Acc:HGNC:6159]	EIF6	protein_coding
3693	37.4611	-0.191116	0.281788	-0.678225	0.497629	0.681837	ENSG00000082781	integrin subunit beta 5 [Source:HGNC Symbol;Acc:HGNC:6160]	ITGB5	protein_coding
3695	2.42063	-1.78235	1.24125	-1.43593	0.151023	NA	ENSG00000139626	integrin subunit beta 7 [Source:HGNC Symbol;Acc:HGNC:6162]	ITGB7	protein_coding
3696	41.397	-0.0788936	0.266949	-0.295538	0.767583	0.86936	ENSG00000105855	integrin subunit beta 8 [Source:HGNC Symbol;Acc:HGNC:6163]	ITGB8	protein_coding
37	107.316	0.325094	0.170816	1.90318	0.0570166	0.152259	ENSG00000072778	acyl-CoA dehydrogenase very long chain [Source:HGNC Symbol;Acc:HGNC:92]	ACADVL	protein_coding
3700	6.91105	0.272546	0.661073	0.412277	0.680136	0.814912	ENSG00000055955	inter-alpha-trypsin inhibitor heavy chain 4 [Source:HGNC Symbol;Acc:HGNC:6169]	ITIH4	protein_coding
3703	394.633	0.00904744	0.0962276	0.0940213	0.925092	0.959158	ENSG00000134910	STT3 oligosaccharyltransferase complex catalytic subunit A [Source:HGNC Symbol;Acc:HGNC:6172]	STT3A	protein_coding
3704	55.8721	-0.575704	0.240237	-2.3964	0.0165569	0.0587311	ENSG00000125877	inosine triphosphatase [Source:HGNC Symbol;Acc:HGNC:6176]	ITPA	protein_coding
3706	8.68081	0.0528557	0.580063	0.0911207	0.927397	0.959713	ENSG00000137825	inositol-trisphosphate 3-kinase A [Source:HGNC Symbol;Acc:HGNC:6178]	ITPKA	protein_coding
3707	24.7046	-0.705921	0.376528	-1.87481	0.0608183	0.159542	ENSG00000143772	inositol-trisphosphate 3-kinase B [Source:HGNC Symbol;Acc:HGNC:6179]	ITPKB	protein_coding
3708	63.4075	1.09734	0.245211	4.47509	7.63802e-06	8.12813e-05	ENSG00000150995	inositol 1,4,5-trisphosphate receptor type 1 [Source:HGNC Symbol;Acc:HGNC:6180]	ITPR1	protein_coding
3709	230.376	0.489144	0.118985	4.11097	3.93995e-05	0.000350859	ENSG00000123104	inositol 1,4,5-trisphosphate receptor type 2 [Source:HGNC Symbol;Acc:HGNC:6181]	ITPR2	protein_coding
3710	209.878	-0.692506	0.143472	-4.82678	1.38755e-06	1.77902e-05	ENSG00000096433	inositol 1,4,5-trisphosphate receptor type 3 [Source:HGNC Symbol;Acc:HGNC:6182]	ITPR3	protein_coding
3712	62.6524	-0.779719	0.230718	-3.37953	0.000726099	0.00450111	ENSG00000128928	isovaleryl-CoA dehydrogenase [Source:HGNC Symbol;Acc:HGNC:6186]	IVD	protein_coding
3714	50.584	-0.89787	0.25191	-3.56425	0.000364904	0.00248127	ENSG00000184916	jagged canonical Notch ligand 2 [Source:HGNC Symbol;Acc:HGNC:6189]	JAG2	protein_coding
3716	290.799	0.51923	0.111207	4.66902	3.02644e-06	3.55217e-05	ENSG00000162434	Janus kinase 1 [Source:HGNC Symbol;Acc:HGNC:6190]	JAK1	protein_coding
3717	37.194	0.884469	0.302136	2.92739	0.0034182	0.0163485	ENSG00000096968	Janus kinase 2 [Source:HGNC Symbol;Acc:HGNC:6192]	JAK2	protein_coding
3718	3.02166	1.57088	1.04422	1.50436	0.13249	NA	ENSG00000105639	Janus kinase 3 [Source:HGNC Symbol;Acc:HGNC:6193]	JAK3	protein_coding
372	514.876	-0.123364	0.0859462	-1.43536	0.151184	0.308406	ENSG00000095139	archain 1 [Source:HGNC Symbol;Acc:HGNC:649]	ARCN1	protein_coding
3720	201.312	0.21427	0.130255	1.64501	0.0999673	0.231586	ENSG00000008083	jumonji and AT-rich interaction domain containing 2 [Source:HGNC Symbol;Acc:HGNC:6196]	JARID2	protein_coding
3725	1245.88	2.26377	0.0833273	27.1672	1.58628e-162	2.89382e-159	ENSG00000177606	Jun proto-oncogene, AP-1 transcription factor subunit [Source:HGNC Symbol;Acc:HGNC:6204]	JUN	protein_coding
3726	23.379	1.15006	0.371941	3.09204	0.00198785	0.0104207	ENSG00000171223	JunB proto-oncogene, AP-1 transcription factor subunit [Source:HGNC Symbol;Acc:HGNC:6205]	JUNB	protein_coding
3727	223.586	1.40243	0.135636	10.3397	4.65873e-25	5.31179e-23	ENSG00000130522	JunD proto-oncogene, AP-1 transcription factor subunit [Source:HGNC Symbol;Acc:HGNC:6206]	JUND	protein_coding
3728	104.478	0.247755	0.175048	1.41536	0.156964	0.316906	ENSG00000173801	junction plakoglobin [Source:HGNC Symbol;Acc:HGNC:6207]	JUP	protein_coding
373	80.6045	0.825449	0.211531	3.90227	9.52953e-05	0.000767289	ENSG00000113595	tripartite motif containing 23 [Source:HGNC Symbol;Acc:HGNC:660]	TRIM23	protein_coding
3730	45.7613	0.546146	0.263775	2.0705	0.0384055	0.112978	ENSG00000011201	anosmin 1 [Source:HGNC Symbol;Acc:HGNC:6211]	ANOS1	protein_coding
373156	47.787	-0.086855	0.253501	-0.342622	0.731883	0.848031	ENSG00000197448	glutathione S-transferase kappa 1 [Source:HGNC Symbol;Acc:HGNC:16906]	GSTK1	protein_coding
3732	1.58871	0.0863471	1.33379	0.0647382	0.948382	NA	ENSG00000085117	CD82 molecule [Source:HGNC Symbol;Acc:HGNC:6210]	CD82	protein_coding
3735	458.284	-0.00837436	0.0904569	-0.0925785	0.926238	0.959554	ENSG00000065427	lysyl-tRNA synthetase 1 [Source:HGNC Symbol;Acc:HGNC:6215]	KARS1	protein_coding
3736	7.9513	3.19949	0.820794	3.89804	9.69735e-05	0.000778838	ENSG00000111262	potassium voltage-gated channel subfamily A member 1 [Source:HGNC Symbol;Acc:HGNC:6218]	KCNA1	protein_coding
3738	2.67684	0.600811	1.06028	0.566655	0.570949	NA	ENSG00000177272	potassium voltage-gated channel subfamily A member 3 [Source:HGNC Symbol;Acc:HGNC:6221]	KCNA3	protein_coding
373863	4.51478	-0.0407586	0.836551	-0.0487222	0.961141	0.978847	ENSG00000256453	DND microRNA-mediated repression inhibitor 1 [Source:HGNC Symbol;Acc:HGNC:23799]	DND1	protein_coding
374	2.33429	2.76267	1.4186	1.94746	0.0514792	NA	ENSG00000109321	amphiregulin [Source:HGNC Symbol;Acc:HGNC:651]	AREG	protein_coding
3742	10.6918	-0.215844	0.57213	-0.377263	0.705978	0.831342	ENSG00000151079	potassium voltage-gated channel subfamily A member 6 [Source:HGNC Symbol;Acc:HGNC:6225]	KCNA6	protein_coding
374291	40.295	0.0659633	0.289821	0.2276	0.819957	0.899403	ENSG00000115286	NADH:ubiquinone oxidoreductase core subunit S7 [Source:HGNC Symbol;Acc:HGNC:7714]	NDUFS7	protein_coding
3743	3.23918	-0.218324	0.987397	-0.221111	0.825006	NA	ENSG00000104848	potassium voltage-gated channel subfamily A member 7 [Source:HGNC Symbol;Acc:HGNC:6226]	KCNA7	protein_coding
374354	172.927	0.0336475	0.135468	0.24838	0.80384	0.890212	ENSG00000196865	NHL repeat containing 2 [Source:HGNC Symbol;Acc:HGNC:24731]	NHLRC2	protein_coding
374378	32.6309	0.278787	0.315416	0.883871	0.376766	0.572774	ENSG00000110328	polypeptide N-acetylgalactosaminyltransferase 18 [Source:HGNC Symbol;Acc:HGNC:30488]	GALNT18	protein_coding
374383	598.459	0.330291	0.0807364	4.09098	4.2955e-05	0.000377001	ENSG00000188211	natural killer cell cytotoxicity receptor 3 ligand 1 [Source:HGNC Symbol;Acc:HGNC:42400]	NCR3LG1	protein_coding
374393	444.851	0.0772317	0.0924615	0.835286	0.403557	0.598122	ENSG00000189057	FAM111 trypsin like peptidase B [Source:HGNC Symbol;Acc:HGNC:24200]	FAM111B	protein_coding
374395	40.5553	-0.566692	0.275509	-2.05689	0.0396967	0.116028	ENSG00000185475	transmembrane protein 179B [Source:HGNC Symbol;Acc:HGNC:33744]	TMEM179B	protein_coding
374403	3.42559	0.192613	0.975742	0.197402	0.843513	NA	ENSG00000175463	TBC1 domain family member 10C [Source:HGNC Symbol;Acc:HGNC:24702]	TBC1D10C	protein_coding
374407	3.2959	-0.418868	0.95533	-0.438454	0.661057	NA	ENSG00000187726	DnaJ heat shock protein family (Hsp40) member B13 [Source:HGNC Symbol;Acc:HGNC:30718]	DNAJB13	protein_coding
374443	22.8399	1.09487	0.381333	2.87116	0.00408975	0.0189637	ENSG00000284634	novel transcript	0	lncRNA
3745	2.2521	0.266626	1.20627	0.221033	0.825067	NA	ENSG00000158445	potassium voltage-gated channel subfamily B member 1 [Source:HGNC Symbol;Acc:HGNC:6231]	KCNB1	protein_coding
3746	15.9776	-0.470456	0.46663	-1.0082	0.313359	0.507503	ENSG00000129159	potassium voltage-gated channel subfamily C member 1 [Source:HGNC Symbol;Acc:HGNC:6233]	KCNC1	protein_coding
374618	19.2929	0.383003	0.392436	0.975963	0.329083	0.5244	ENSG00000151575	testis expressed 9 [Source:HGNC Symbol;Acc:HGNC:29585]	TEX9	protein_coding
374654	88.5404	-0.175463	0.186809	-0.939263	0.347596	0.543837	ENSG00000166813	kinesin family member 7 [Source:HGNC Symbol;Acc:HGNC:30497]	KIF7	protein_coding
374655	44.0065	-0.323773	0.271367	-1.19312	0.232822	0.41629	ENSG00000140548	zinc finger protein 710 [Source:HGNC Symbol;Acc:HGNC:25352]	ZNF710	protein_coding
374659	30.2129	-1.31975	0.342837	-3.84951	0.000118354	0.000927306	ENSG00000184508	HD domain containing 3 [Source:HGNC Symbol;Acc:HGNC:30522]	HDDC3	protein_coding
374786	1.74037	2.19869	1.4885	1.47712	0.139643	NA	ENSG00000176927	EF-hand calcium binding domain 5 [Source:HGNC Symbol;Acc:HGNC:24801]	EFCAB5	protein_coding
3748	60.3347	1.71829	0.246433	6.97265	3.11019e-12	1.00882e-10	ENSG00000131398	potassium voltage-gated channel subfamily C member 3 [Source:HGNC Symbol;Acc:HGNC:6235]	KCNC3	protein_coding
374819	10.0766	0.236365	0.557464	0.424	0.671565	0.809123	ENSG00000176809	leucine rich repeat containing 37 member A3 [Source:HGNC Symbol;Acc:HGNC:32427]	LRRC37A3	protein_coding
374868	28.646	-0.157793	0.321726	-0.490458	0.62381	0.777327	ENSG00000166377	ATPase phospholipid transporting 9B (putative) [Source:HGNC Symbol;Acc:HGNC:13541]	ATP9B	protein_coding
374875	2.61402	0.407822	1.06513	0.382887	0.701804	NA	ENSG00000167733	hydroxysteroid 11-beta dehydrogenase 1 like [Source:HGNC Symbol;Acc:HGNC:30419]	HSD11B1L	protein_coding
374879	21.5246	0.101808	0.368481	0.27629	0.782325	0.878576	ENSG00000196110	zinc finger protein 699 [Source:HGNC Symbol;Acc:HGNC:24750]	ZNF699	protein_coding
374882	15.6054	-0.490138	0.436263	-1.12349	0.261229	0.450699	ENSG00000105518	transmembrane protein 205 [Source:HGNC Symbol;Acc:HGNC:29631]	TMEM205	protein_coding
374887	21.6416	-0.389724	0.39018	-0.998833	0.317876	0.512211	ENSG00000250067	YjeF N-terminal domain containing 3 [Source:HGNC Symbol;Acc:HGNC:24785]	YJEFN3	protein_coding
374899	168.16	0.819584	0.153902	5.32538	1.00744e-07	1.5766e-06	ENSG00000185869	zinc finger protein 829 [Source:HGNC Symbol;Acc:HGNC:34032]	ZNF829	protein_coding
3749	23.3351	-0.634711	0.366886	-1.73	0.0836308	0.202942	ENSG00000116396	potassium voltage-gated channel subfamily C member 4 [Source:HGNC Symbol;Acc:HGNC:6236]	KCNC4	protein_coding
374900	63.6135	0.547813	0.223629	2.44965	0.0142995	0.0523843	ENSG00000198453	zinc finger protein 568 [Source:HGNC Symbol;Acc:HGNC:25392]	ZNF568	protein_coding
374920	14.8141	0.171413	0.457927	0.374325	0.708163	0.832711	ENSG00000185453	zinc finger SWIM-type containing 9 [Source:HGNC Symbol;Acc:HGNC:34495]	ZSWIM9	protein_coding
374928	27.348	0.830364	0.335885	2.47217	0.0134296	0.0500279	ENSG00000152439	zinc finger protein 773 [Source:HGNC Symbol;Acc:HGNC:30487]	ZNF773	protein_coding
374969	30.7659	-0.755791	0.319727	-2.36386	0.0180855	0.0632224	ENSG00000177868	small vasohibin binding protein [Source:HGNC Symbol;Acc:HGNC:29204]	SVBP	protein_coding
374986	75.8564	-0.108142	0.198972	-0.543501	0.586785	0.751127	ENSG00000180488	mitoguardin 1 [Source:HGNC Symbol;Acc:HGNC:24741]	MIGA1	protein_coding
374987	2.91327	0.839064	1.00646	0.833681	0.404461	NA	ENSG00000235927	NEXN antisense RNA 1 [Source:HGNC Symbol;Acc:HGNC:31983]	NEXN-AS1	lncRNA
375	789.141	-0.0955661	0.0749964	-1.27428	0.202566	0.380574	ENSG00000143761	ARF GTPase 1 [Source:HGNC Symbol;Acc:HGNC:652]	ARF1	protein_coding
3750	4.05547	0.896318	0.871559	1.02841	0.303758	0.498073	ENSG00000102057	potassium voltage-gated channel subfamily D member 1 [Source:HGNC Symbol;Acc:HGNC:6237]	KCND1	protein_coding
375035	30.2956	0.16098	0.319935	0.503163	0.61485	0.77174	ENSG00000213064	SFT2 domain containing 2 [Source:HGNC Symbol;Acc:HGNC:25140]	SFT2D2	protein_coding
375056	374.796	0.260247	0.101257	2.57016	0.0101651	0.0400273	ENSG00000154305	MIA SH3 domain ER export factor 3 [Source:HGNC Symbol;Acc:HGNC:24008]	MIA3	protein_coding
375057	8.0835	-1.12675	0.636767	-1.76948	0.0768134	0.190098	ENSG00000203685	stum, mechanosensory transduction mediator homolog [Source:HGNC Symbol;Acc:HGNC:30491]	STUM	protein_coding
375061	37.0839	-0.321255	0.292368	-1.0988	0.271854	0.462771	ENSG00000182118	family with sequence similarity 89 member A [Source:HGNC Symbol;Acc:HGNC:25057]	FAM89A	protein_coding
375190	4.58548	0.282848	0.802571	0.352428	0.724517	0.843352	ENSG00000219626	family with sequence similarity 228 member B [Source:HGNC Symbol;Acc:HGNC:24736]	FAM228B	protein_coding
375248	51.7196	-0.0554282	0.263586	-0.210285	0.833445	0.90703	ENSG00000135976	ankyrin repeat domain 36 [Source:HGNC Symbol;Acc:HGNC:24079]	ANKRD36	protein_coding
375287	10.663	0.00471492	0.540852	0.00871759	0.993044	0.995663	ENSG00000184898	RNA binding motif protein 43 [Source:HGNC Symbol;Acc:HGNC:24790]	RBM43	protein_coding
375295	7.29396	-0.635843	0.702559	-0.905039	0.365445	0.561783	ENSG00000163364	long intergenic non-protein coding RNA 1116 [Source:HGNC Symbol;Acc:HGNC:49259]	LINC01116	lncRNA
375298	2.33267	0.303096	1.1135	0.272201	0.785468	NA	ENSG00000188452	CERK like autophagy regulator [Source:HGNC Symbol;Acc:HGNC:21699]	CERKL	protein_coding
375316	2.52569	0.165607	1.10009	0.15054	0.880339	NA	ENSG00000177483	RNA binding motif protein 44 [Source:HGNC Symbol;Acc:HGNC:24756]	RBM44	protein_coding
375341	16.031	-0.43745	0.43144	-1.01393	0.310616	0.505037	ENSG00000188315	chromosome 3 open reading frame 62 [Source:HGNC Symbol;Acc:HGNC:24771]	C3orf62	protein_coding
375346	27.8116	-0.624112	0.356385	-1.75123	0.0799066	0.196053	ENSG00000213533	STIM activating enhancer [Source:HGNC Symbol;Acc:HGNC:30526]	STIMATE	protein_coding
375444	118.631	0.415783	0.162668	2.55602	0.0105878	0.0412089	ENSG00000172244	chromosome 5 open reading frame 34 [Source:HGNC Symbol;Acc:HGNC:24738]	C5orf34	protein_coding
375449	69.6058	1.04032	0.224632	4.63121	3.63538e-06	4.18232e-05	ENSG00000069020	microtubule associated serine/threonine kinase family member 4 [Source:HGNC Symbol;Acc:HGNC:19037]	MAST4	protein_coding
375484	135.805	0.0563304	0.150798	0.373548	0.708741	0.83293	ENSG00000170085	SUMO interacting motifs containing 1 [Source:HGNC Symbol;Acc:HGNC:24779]	SIMC1	protein_coding
3755	24.3224	0.0992897	0.378325	0.262446	0.792978	0.884318	ENSG00000026559	potassium voltage-gated channel modifier subfamily G member 1 [Source:HGNC Symbol;Acc:HGNC:6248]	KCNG1	protein_coding
375519	7.31356	0.0488576	0.634879	0.0769558	0.938659	0.966044	ENSG00000164411	gap junction protein beta 7 [Source:HGNC Symbol;Acc:HGNC:16690]	GJB7	protein_coding
375611	2.1423	-0.771494	1.22813	-0.628186	0.529882	NA	ENSG00000170615	solute carrier family 26 member 5 [Source:HGNC Symbol;Acc:HGNC:9359]	SLC26A5	protein_coding
375616	2.10479	-0.809523	1.20827	-0.669986	0.502867	NA	ENSG00000135253	kielin cysteine rich BMP regulator [Source:HGNC Symbol;Acc:HGNC:17585]	KCP	protein_coding
3757	9.40329	-1.3249	0.608863	-2.17602	0.0295538	0.0927296	ENSG00000055118	potassium voltage-gated channel subfamily H member 2 [Source:HGNC Symbol;Acc:HGNC:6251]	KCNH2	protein_coding
375704	2.82782	-1.11685	1.05787	-1.05576	0.291077	NA	ENSG00000168913	energy homeostasis associated [Source:HGNC Symbol;Acc:HGNC:24838]	ENHO	protein_coding
375743	288.666	0.35072	0.114484	3.06349	0.00218774	0.0113061	ENSG00000188647	protein prenyltransferase alpha subunit repeat containing 1 [Source:HGNC Symbol;Acc:HGNC:30449]	PTAR1	protein_coding
375748	194.281	-0.243065	0.130275	-1.86578	0.0620722	0.161861	ENSG00000182150	ERCC excision repair 6 like 2 [Source:HGNC Symbol;Acc:HGNC:26922]	ERCC6L2	protein_coding
375757	29.8858	0.0570514	0.332006	0.171839	0.863564	0.924446	ENSG00000175854	SWI5 homologous recombination repair protein [Source:HGNC Symbol;Acc:HGNC:31412]	SWI5	protein_coding
375775	13.8373	0.266605	0.473521	0.563027	0.573417	0.742423	ENSG00000130653	patatin like domain 7, lysophospholipase [Source:HGNC Symbol;Acc:HGNC:24768]	PNPLA7	protein_coding
375790	95.3604	-0.62817	0.199507	-3.14861	0.00164048	0.00891065	ENSG00000188157	agrin [Source:HGNC Symbol;Acc:HGNC:329]	AGRN	protein_coding
375791	2.32068	-0.119363	1.09948	-0.108563	0.913549	NA	ENSG00000197191	cysteine rich tail 1 [Source:HGNC Symbol;Acc:HGNC:30529]	CYSRT1	protein_coding
3759	8.7166	2.83438	0.72662	3.90077	9.58864e-05	0.000771077	ENSG00000123700	potassium inwardly rectifying channel subfamily J member 2 [Source:HGNC Symbol;Acc:HGNC:6263]	KCNJ2	protein_coding
3760	2.28154	-2.60045	1.35132	-1.92437	0.0543079	NA	ENSG00000162989	potassium inwardly rectifying channel subfamily J member 3 [Source:HGNC Symbol;Acc:HGNC:6264]	KCNJ3	protein_coding
3761	1.86743	-0.699979	1.28191	-0.546045	0.585035	NA	ENSG00000168135	potassium inwardly rectifying channel subfamily J member 4 [Source:HGNC Symbol;Acc:HGNC:6265]	KCNJ4	protein_coding
376267	38.0545	-0.139138	0.284783	-0.488576	0.625142	0.778596	ENSG00000139998	RAB15, member RAS oncogene family [Source:HGNC Symbol;Acc:HGNC:20150]	RAB15	protein_coding
3764	17.6363	-2.4181	0.530681	-4.55659	5.19911e-06	5.76826e-05	ENSG00000121361	potassium inwardly rectifying channel subfamily J member 8 [Source:HGNC Symbol;Acc:HGNC:6269]	KCNJ8	protein_coding
376497	6.45347	-0.72325	0.713727	-1.01334	0.310897	0.505108	ENSG00000130304	solute carrier family 27 member 1 [Source:HGNC Symbol;Acc:HGNC:10995]	SLC27A1	protein_coding
3767	7.61761	-0.812596	0.630062	-1.28971	0.197152	0.372872	ENSG00000187486	potassium inwardly rectifying channel subfamily J member 11 [Source:HGNC Symbol;Acc:HGNC:6257]	KCNJ11	protein_coding
3768	15.1329	-2.03612	0.498223	-4.08677	4.37427e-05	0.000382861	ENSG00000184185	potassium inwardly rectifying channel subfamily J member 12 [Source:HGNC Symbol;Acc:HGNC:6258]	KCNJ12	protein_coding
3769	3.13082	0.382994	0.977328	0.391879	0.695148	NA	ENSG00000115474	potassium inwardly rectifying channel subfamily J member 13 [Source:HGNC Symbol;Acc:HGNC:6259]	KCNJ13	protein_coding
376940	27.4667	2.20925	0.382037	5.7828	7.34666e-09	1.41503e-07	ENSG00000188177	zinc finger CCCH-type containing 6 [Source:HGNC Symbol;Acc:HGNC:24762]	ZC3H6	protein_coding
377	401.709	-0.807146	0.0971801	-8.30567	9.9259e-17	5.44007e-15	ENSG00000134287	ARF GTPase 3 [Source:HGNC Symbol;Acc:HGNC:654]	ARF3	protein_coding
3770	17.4768	1.12416	0.43008	2.61383	0.0089533	0.036056	ENSG00000182324	potassium inwardly rectifying channel subfamily J member 14 [Source:HGNC Symbol;Acc:HGNC:6260]	KCNJ14	protein_coding
3775	36.247	0.0233988	0.284448	0.0822603	0.93444	0.963537	ENSG00000135750	potassium two pore domain channel subfamily K member 1 [Source:HGNC Symbol;Acc:HGNC:6272]	KCNK1	protein_coding
3776	4.86601	-0.417557	0.78338	-0.53302	0.59402	0.757193	ENSG00000082482	potassium two pore domain channel subfamily K member 2 [Source:HGNC Symbol;Acc:HGNC:6277]	KCNK2	protein_coding
377677	8.2838	0.188758	0.591955	0.318872	0.749824	0.858382	ENSG00000185015	carbonic anhydrase 13 [Source:HGNC Symbol;Acc:HGNC:14914]	CA13	protein_coding
378	226.99	0.207695	0.128004	1.62256	0.104683	0.238374	ENSG00000168374	ARF GTPase 4 [Source:HGNC Symbol;Acc:HGNC:655]	ARF4	protein_coding
3780	3.42783	-0.494231	0.993822	-0.497303	0.618975	NA	ENSG00000105642	potassium calcium-activated channel subfamily N member 1 [Source:HGNC Symbol;Acc:HGNC:6290]	KCNN1	protein_coding
3782	7.22757	0.669985	0.643407	1.04131	0.297732	0.491347	ENSG00000143603	potassium calcium-activated channel subfamily N member 3 [Source:HGNC Symbol;Acc:HGNC:6292]	KCNN3	protein_coding
3784	3.50596	-0.184789	0.912965	-0.202405	0.8396	NA	ENSG00000053918	potassium voltage-gated channel subfamily Q member 1 [Source:HGNC Symbol;Acc:HGNC:6294]	KCNQ1	protein_coding
3785	2.90368	0.55866	1.04403	0.5351	0.59258	NA	ENSG00000075043	potassium voltage-gated channel subfamily Q member 2 [Source:HGNC Symbol;Acc:HGNC:6296]	KCNQ2	protein_coding
378706	27.4766	1.84565	1.14863	1.60683	0.108092	0.243704	ENSG00000274012	RNA component of signal recognition particle 7SL2 [Source:HGNC Symbol;Acc:HGNC:23134]	RN7SL2	misc_RNA
378708	7.70118	0.182858	0.62124	0.294344	0.768495	0.86993	ENSG00000175279	centromere protein S [Source:HGNC Symbol;Acc:HGNC:23163]	CENPS	protein_coding
378805	9.33733	0.549084	0.571828	0.960226	0.336941	0.533178	ENSG00000231721	long intergenic non-protein coding RNA, p53 induced transcript [Source:HGNC Symbol;Acc:HGNC:26885]	LINC-PINT	lncRNA
378938	2984.15	0.221481	0.38374	0.577165	0.563828	0.734441	ENSG00000251562	metastasis associated lung adenocarcinoma transcript 1 [Source:HGNC Symbol;Acc:HGNC:29665]	MALAT1	lncRNA
379	5.75408	-0.194231	0.70733	-0.274598	0.783625	0.879109	ENSG00000175906	ARF like GTPase 4D [Source:HGNC Symbol;Acc:HGNC:656]	ARL4D	protein_coding
3790	7.09733	0.0762189	0.650558	0.117159	0.906734	0.950422	ENSG00000170745	potassium voltage-gated channel modifier subfamily S member 3 [Source:HGNC Symbol;Acc:HGNC:6302]	KCNS3	protein_coding
379025	150.675	0.299343	0.256678	1.16622	0.243524	0.428761	ENSG00000257621	PSMA3 antisense RNA 1 [Source:HGNC Symbol;Acc:HGNC:26445]	PSMA3-AS1	lncRNA
3791	3.47856	0.819587	0.981988	0.83462	0.403932	NA	ENSG00000128052	kinase insert domain receptor [Source:HGNC Symbol;Acc:HGNC:6307]	KDR	protein_coding
3795	17.887	-0.890982	0.417846	-2.13232	0.0329804	0.100468	ENSG00000138030	ketohexokinase [Source:HGNC Symbol;Acc:HGNC:6315]	KHK	protein_coding
3796	425.241	0.0760391	0.0981995	0.774333	0.438734	0.630856	ENSG00000068796	kinesin family member 2A [Source:HGNC Symbol;Acc:HGNC:6318]	KIF2A	protein_coding
3797	51.2025	-0.112087	0.267519	-0.418988	0.675225	0.811312	ENSG00000084731	kinesin family member 3C [Source:HGNC Symbol;Acc:HGNC:6321]	KIF3C	protein_coding
3798	31.6541	-0.44015	0.322113	-1.36645	0.171799	0.337935	ENSG00000155980	kinesin family member 5A [Source:HGNC Symbol;Acc:HGNC:6323]	KIF5A	protein_coding
3799	1771.87	0.170166	0.0576069	2.95392	0.00313768	0.0152004	ENSG00000170759	kinesin family member 5B [Source:HGNC Symbol;Acc:HGNC:6324]	KIF5B	protein_coding
38	207.386	-0.0942972	0.128456	-0.734082	0.462899	0.65274	ENSG00000075239	acetyl-CoA acetyltransferase 1 [Source:HGNC Symbol;Acc:HGNC:93]	ACAT1	protein_coding
3800	71.7482	0.318114	0.210433	1.51171	0.130608	0.278534	ENSG00000168280	kinesin family member 5C [Source:HGNC Symbol;Acc:HGNC:6325]	KIF5C	protein_coding
3801	18.6938	-0.0950076	0.407856	-0.232944	0.815805	0.896619	ENSG00000140859	kinesin family member C3 [Source:HGNC Symbol;Acc:HGNC:6326]	KIFC3	protein_coding
381	81.9939	-0.371679	0.203974	-1.82219	0.0684269	0.174014	ENSG00000004059	ARF GTPase 5 [Source:HGNC Symbol;Acc:HGNC:658]	ARF5	protein_coding
3815	77.5494	-0.828549	0.218429	-3.79321	0.000148711	0.00113924	ENSG00000157404	KIT proto-oncogene, receptor tyrosine kinase [Source:HGNC Symbol;Acc:HGNC:6342]	KIT	protein_coding
3816	3.07576	0.0880065	1.01769	0.0864763	0.931088	NA	ENSG00000167748	kallikrein 1 [Source:HGNC Symbol;Acc:HGNC:6357]	KLK1	protein_coding
382	196.784	0.209291	0.130048	1.60934	0.107542	0.242817	ENSG00000165527	ARF GTPase 6 [Source:HGNC Symbol;Acc:HGNC:659]	ARF6	protein_coding
3831	181.759	0.0964074	0.136249	0.707582	0.479205	0.666752	ENSG00000126214	kinesin light chain 1 [Source:HGNC Symbol;Acc:HGNC:6387]	KLC1	protein_coding
3832	394.474	-0.17674	0.0999673	-1.76797	0.0770654	0.1905	ENSG00000138160	kinesin family member 11 [Source:HGNC Symbol;Acc:HGNC:6388]	KIF11	protein_coding
3835	130.447	-0.243511	0.155717	-1.56381	0.117863	0.258387	ENSG00000079616	kinesin family member 22 [Source:HGNC Symbol;Acc:HGNC:6391]	KIF22	protein_coding
3836	323.237	-0.0310815	0.104391	-0.297741	0.765901	0.868072	ENSG00000114030	karyopherin subunit alpha 1 [Source:HGNC Symbol;Acc:HGNC:6394]	KPNA1	protein_coding
3837	2592.82	0.082733	0.055253	1.49735	0.134303	0.283761	ENSG00000108424	karyopherin subunit beta 1 [Source:HGNC Symbol;Acc:HGNC:6400]	KPNB1	protein_coding
3838	956.279	-0.250949	0.0729612	-3.43948	0.000582825	0.00373628	ENSG00000182481	karyopherin subunit alpha 2 [Source:HGNC Symbol;Acc:HGNC:6395]	KPNA2	protein_coding
3839	285.24	-0.492459	0.110074	-4.47389	7.68076e-06	8.16001e-05	ENSG00000102753	karyopherin subunit alpha 3 [Source:HGNC Symbol;Acc:HGNC:6396]	KPNA3	protein_coding
384	72.1756	0.687655	0.216656	3.17395	0.0015038	0.0083022	ENSG00000081181	arginase 2 [Source:HGNC Symbol;Acc:HGNC:664]	ARG2	protein_coding
3840	355.275	0.895681	0.103277	8.6726	4.22351e-18	2.6833e-16	ENSG00000186432	karyopherin subunit alpha 4 [Source:HGNC Symbol;Acc:HGNC:6397]	KPNA4	protein_coding
3841	62.599	0.491031	0.226909	2.164	0.0304641	0.094746	ENSG00000196911	karyopherin subunit alpha 5 [Source:HGNC Symbol;Acc:HGNC:6398]	KPNA5	protein_coding
3842	1052.56	0.784739	0.0700634	11.2004	4.05888e-29	5.88998e-27	ENSG00000083312	transportin 1 [Source:HGNC Symbol;Acc:HGNC:6401]	TNPO1	protein_coding
3843	1456.26	0.154041	0.0605344	2.54469	0.0109375	0.0423248	ENSG00000065150	importin 5 [Source:HGNC Symbol;Acc:HGNC:6402]	IPO5	protein_coding
3845	408.372	0.334061	0.10242	3.26167	0.00110758	0.00644364	ENSG00000133703	KRAS proto-oncogene, GTPase [Source:HGNC Symbol;Acc:HGNC:6407]	KRAS	protein_coding
3856	727.096	-0.206931	0.097356	-2.12551	0.0335438	0.101747	ENSG00000170421	keratin 8 [Source:HGNC Symbol;Acc:HGNC:6446]	KRT8	protein_coding
3858	81.1931	0.215048	0.198874	1.08133	0.279551	0.471193	ENSG00000186395	keratin 10 [Source:HGNC Symbol;Acc:HGNC:6413]	KRT10	protein_coding
386627	6.01592	0.608543	0.711364	0.85546	0.392296	0.587088	ENSG00000245275	SAP30L antisense RNA 1 (head to head) [Source:HGNC Symbol;Acc:HGNC:26760]	SAP30L-AS1	lncRNA
386724	11.3597	0.611754	0.520377	1.1756	0.239755	0.42482	ENSG00000176020	adhesion molecule with Ig like domain 3 [Source:HGNC Symbol;Acc:HGNC:24075]	AMIGO3	protein_coding
386758	12.4903	0.427795	0.508389	0.841471	0.400084	0.594549	ENSG00000267454	ZNF582 divergent transcript [Source:HGNC Symbol;Acc:HGNC:25213]	ZNF582-DT	lncRNA
387	836.454	-0.194659	0.075959	-2.56269	0.0103865	0.0405883	ENSG00000067560	ras homolog family member A [Source:HGNC Symbol;Acc:HGNC:667]	RHOA	protein_coding
387032	19.4679	-0.409939	0.394222	-1.03987	0.298401	0.49206	ENSG00000187626	zinc finger with KRAB and SCAN domains 4 [Source:HGNC Symbol;Acc:HGNC:13854]	ZKSCAN4	protein_coding
387103	97.16	-0.775802	0.183629	-4.22484	2.39107e-05	0.000224514	ENSG00000203760	centromere protein W [Source:HGNC Symbol;Acc:HGNC:21488]	CENPW	protein_coding
387104	4.98048	0.508402	0.781558	0.650498	0.51537	0.695356	ENSG00000214338	MTCL family member 3 [Source:HGNC Symbol;Acc:HGNC:21494]	MTCL3	protein_coding
387119	142.6	1.6268	0.161876	10.0497	9.21716e-24	9.56936e-22	ENSG00000111860	centrosomal protein 85 like [Source:HGNC Symbol;Acc:HGNC:21638]	CEP85L	protein_coding
3872	2.73059	0.281649	1.02284	0.275361	0.783039	NA	ENSG00000128422	keratin 17 [Source:HGNC Symbol;Acc:HGNC:6427]	KRT17	protein_coding
387263	102.109	-0.321523	0.174004	-1.84779	0.0646321	0.166704	ENSG00000185127	chromosome 6 open reading frame 120 [Source:HGNC Symbol;Acc:HGNC:21247]	C6orf120	protein_coding
387338	98.9459	0.351337	0.182972	1.92017	0.054837	0.147861	ENSG00000117481	NOP2/Sun RNA methyltransferase 4 [Source:HGNC Symbol;Acc:HGNC:31802]	NSUN4	protein_coding
387496	10.3988	0.469623	0.536769	0.874906	0.381625	0.577343	ENSG00000122035	RAS like family 11 member A [Source:HGNC Symbol;Acc:HGNC:23802]	RASL11A	protein_coding
3875	508.574	-0.409809	0.0985513	-4.15833	3.20586e-05	0.000293468	ENSG00000111057	keratin 18 [Source:HGNC Symbol;Acc:HGNC:6430]	KRT18	protein_coding
387509	9.12771	-0.11515	0.571054	-0.201646	0.840194	0.91094	ENSG00000158292	G protein-coupled receptor 153 [Source:HGNC Symbol;Acc:HGNC:23618]	GPR153	protein_coding
387521	31.5181	-0.220278	0.311835	-0.706393	0.479943	0.667397	ENSG00000240849	plasmanylethanolamine desaturase 1 [Source:HGNC Symbol;Acc:HGNC:16735]	PEDS1	protein_coding
387590	14.5862	-0.320753	0.454831	-0.705214	0.480677	0.66786	ENSG00000290418	TPTE pseudogene 1 [Source:HGNC Symbol;Acc:HGNC:43648]	TPTEP1	lncRNA
387597	33.3133	0.0471901	0.300091	0.157253	0.875046	0.930694	ENSG00000143195	immunoglobulin like domain containing receptor 2 [Source:HGNC Symbol;Acc:HGNC:18131]	ILDR2	protein_coding
387640	13.6678	-0.783507	0.477187	-1.64193	0.100604	0.232318	ENSG00000180592	SKI/DACH domain containing 1 [Source:HGNC Symbol;Acc:HGNC:32697]	SKIDA1	protein_coding
387644	3.29115	2.16589	1.08418	1.99772	0.0457465	NA	ENSG00000290706	family with sequence similarity 238 member C [Source:HGNC Symbol;Acc:HGNC:24672]	FAM238C	lncRNA
387680	131.144	-0.0469324	0.162776	-0.288325	0.773098	0.872543	ENSG00000099290	WASH complex subunit 2A [Source:HGNC Symbol;Acc:HGNC:23416]	WASHC2A	protein_coding
387680	131.144	-0.0469324	0.162776	-0.288325	0.773098	0.872543	ENSG00000172661	WASH complex subunit 2C [Source:HGNC Symbol;Acc:HGNC:23414]	WASHC2C	protein_coding
387707	2.51052	0.0948989	1.07633	0.0881688	0.929743	NA	ENSG00000188649	coiled-coil and C2 domain containing 2B [Source:HGNC Symbol;Acc:HGNC:31666]	CC2D2B	protein_coding
387712	4.74127	-0.526139	0.821321	-0.640601	0.521782	0.701163	ENSG00000188316	enolase 4 [Source:HGNC Symbol;Acc:HGNC:31670]	ENO4	protein_coding
387723	3.54172	0.995806	0.934868	1.06518	0.286793	NA	ENSG00000237489	chromosome 10 open reading frame 143 [Source:HGNC Symbol;Acc:HGNC:48677]	C10orf143	protein_coding
387751	2.06509	-0.450035	1.20977	-0.372001	0.709892	NA	ENSG00000254838	GTPase, very large interferon inducible pseudogene 1 [Source:HGNC Symbol;Acc:HGNC:25813]	GVINP1	transcribed_unitary_pseudogene
387755	2.53018	2.09565	1.24779	1.67948	0.0930577	NA	ENSG00000188487	INSC spindle orientation adaptor protein [Source:HGNC Symbol;Acc:HGNC:33116]	INSC	protein_coding
387758	4.09022	0.38938	0.857209	0.454242	0.649654	0.794709	ENSG00000176971	fin bud initiation factor homolog [Source:HGNC Symbol;Acc:HGNC:33747]	FIBIN	protein_coding
387763	19.9597	3.92568	0.60902	6.4459	1.14918e-10	3.00717e-09	ENSG00000187479	chromosome 11 open reading frame 96 [Source:HGNC Symbol;Acc:HGNC:38675]	C11orf96	protein_coding
387778	1.90795	2.34269	1.45696	1.60792	0.107852	NA	ENSG00000204710	speedy/RINGO cell cycle regulator family member C [Source:HGNC Symbol;Acc:HGNC:32681]	SPDYC	protein_coding
387787	10.946	-1.27484	0.542167	-2.35138	0.0187041	0.0649581	ENSG00000175536	lipoyl(octanoyl) transferase 2 [Source:HGNC Symbol;Acc:HGNC:37216]	LIPT2	protein_coding
387882	85.5774	-0.48127	0.189569	-2.53875	0.0111248	0.0429129	ENSG00000235162	chromosome 12 open reading frame 75 [Source:HGNC Symbol;Acc:HGNC:35164]	C12orf75	protein_coding
387893	140.614	0.246536	0.153544	1.60564	0.108352	0.24416	ENSG00000183955	lysine methyltransferase 5A [Source:HGNC Symbol;Acc:HGNC:29489]	KMT5A	protein_coding
387914	66.5678	0.0408066	0.218759	0.186536	0.852024	0.917807	ENSG00000180730	shisa family member 2 [Source:HGNC Symbol;Acc:HGNC:20366]	SHISA2	protein_coding
387921	47.7603	-0.154927	0.251918	-0.614989	0.538562	0.714706	ENSG00000188811	NHL repeat containing 3 [Source:HGNC Symbol;Acc:HGNC:33751]	NHLRC3	protein_coding
387978	1.76293	-0.675953	1.28442	-0.52627	0.5987	NA	ENSG00000186960	long intergenic non-protein coding RNA 1551 [Source:HGNC Symbol;Acc:HGNC:19828]	LINC01551	lncRNA
387990	1.51807	0.0560358	1.41659	0.0395568	0.968446	NA	ENSG00000196860	translocase of outer mitochondrial membrane 20 like [Source:HGNC Symbol;Acc:HGNC:33752]	TOMM20L	protein_coding
388	273.817	1.19196	0.123613	9.64265	5.28087e-22	4.6831e-20	ENSG00000143878	ras homolog family member B [Source:HGNC Symbol;Acc:HGNC:668]	RHOB	protein_coding
3880	58.27	-0.26836	0.235144	-1.14126	0.253763	0.441071	ENSG00000171345	keratin 19 [Source:HGNC Symbol;Acc:HGNC:6436]	KRT19	protein_coding
388115	4.90571	-0.579345	0.813197	-0.712429	0.476199	0.664306	ENSG00000188549	coiled-coil domain containing 9B [Source:HGNC Symbol;Acc:HGNC:33488]	CCDC9B	protein_coding
388121	2.67346	0.398699	1.15711	0.344565	0.730421	NA	ENSG00000183578	TNF alpha induced protein 8 like 3 [Source:HGNC Symbol;Acc:HGNC:20620]	TNFAIP8L3	protein_coding
388135	15.2944	-0.598386	0.454841	-1.3156	0.18831	0.36096	ENSG00000205363	inhibitory synaptic factor 1 [Source:HGNC Symbol;Acc:HGNC:33753]	INSYN1	protein_coding
388165	14.5422	-0.309068	0.457723	-0.67523	0.49953	0.683232	ENSG00000291027	UBE2Q2 pseudogene 1 [Source:HGNC Symbol;Acc:HGNC:37439]	UBE2Q2P1	lncRNA
388228	10.1774	-0.567852	0.543808	-1.04421	0.296386	0.489694	ENSG00000188322	SH3 domain binding kinase 1 [Source:HGNC Symbol;Acc:HGNC:17699]	SBK1	protein_coding
388272	87.0812	0.420321	0.19551	2.14987	0.0315651	0.0973405	ENSG00000155330	chromosome 16 open reading frame 87 [Source:HGNC Symbol;Acc:HGNC:33754]	C16orf87	protein_coding
388324	5.78215	0.220892	0.714207	0.309283	0.757107	0.862578	ENSG00000196388	inhibitor of CDK, cyclin A1 interacting protein 1 [Source:HGNC Symbol;Acc:HGNC:32224]	INCA1	protein_coding
388327	12.2592	-0.211549	0.507995	-0.416439	0.677089	0.812643	ENSG00000256806	chromosome 17 open reading frame 100 [Source:HGNC Symbol;Acc:HGNC:34494]	C17orf100	protein_coding
388335	7.14275	1.16095	0.688569	1.68604	0.0917889	0.217467	ENSG00000187824	transmembrane protein 220 [Source:HGNC Symbol;Acc:HGNC:33757]	TMEM220	protein_coding
388341	7.69609	-0.113158	0.62578	-0.180828	0.856503	0.920359	ENSG00000181350	leucine rich repeat containing 75A [Source:HGNC Symbol;Acc:HGNC:32403]	LRRC75A	protein_coding
388389	6.79031	-0.0175325	0.662191	-0.0264765	0.978877	0.988163	ENSG00000167131	dynein axonemal assembly factor 19 [Source:HGNC Symbol;Acc:HGNC:32700]	DNAAF19	protein_coding
388403	46.37	1.84494	0.291579	6.3274	2.49325e-10	6.20639e-09	ENSG00000175155	yippee like 2 [Source:HGNC Symbol;Acc:HGNC:18326]	YPEL2	protein_coding
388524	275.199	-0.0293051	0.115622	-0.253456	0.799915	0.887559	ENSG00000288920	ribosomal protein SA 2 [Source:HGNC Symbol;Acc:HGNC:36809]	RPSA2	protein_coding
388536	29.7423	0.305715	0.315184	0.969958	0.332067	0.527622	ENSG00000197863	zinc finger protein 790 [Source:HGNC Symbol;Acc:HGNC:33114]	ZNF790	protein_coding
388552	39.9673	0.368287	0.276955	1.32977	0.183594	0.354582	ENSG00000189114	biogenesis of lysosomal organelles complex 1 subunit 3 [Source:HGNC Symbol;Acc:HGNC:20914]	BLOC1S3	protein_coding
388553	2.78698	0.24369	1.04681	0.232792	0.815923	NA	ENSG00000237452	meiosis initiator [Source:HGNC Symbol;Acc:HGNC:44318]	MEIOSIN	protein_coding
388558	80.2668	0.107571	0.205023	0.524678	0.599807	0.760932	ENSG00000198482	zinc finger protein 808 [Source:HGNC Symbol;Acc:HGNC:33230]	ZNF808	protein_coding
388559	82.1896	0.481281	0.195608	2.46044	0.0138768	0.051394	ENSG00000213793	zinc finger protein 888 [Source:HGNC Symbol;Acc:HGNC:38695]	ZNF888	protein_coding
388561	231.4	0.58799	0.12514	4.69868	2.61851e-06	3.11117e-05	ENSG00000160336	zinc finger protein 761 [Source:HGNC Symbol;Acc:HGNC:23179]	ZNF761	protein_coding
388566	95.8306	0.290788	0.182732	1.59133	0.111535	0.248916	ENSG00000197016	zinc finger protein 470 [Source:HGNC Symbol;Acc:HGNC:22220]	ZNF470	protein_coding
388567	90.1857	0.315783	0.183212	1.72359	0.0847811	0.204751	ENSG00000186230	zinc finger protein 749 [Source:HGNC Symbol;Acc:HGNC:32783]	ZNF749	protein_coding
388569	23.7307	-0.116164	0.360752	-0.322006	0.747448	0.857122	ENSG00000249471	zinc finger protein 324B [Source:HGNC Symbol;Acc:HGNC:33107]	ZNF324B	protein_coding
388591	8.99524	-0.996226	0.594498	-1.67574	0.0937885	0.220892	ENSG00000158286	ring finger protein 207 [Source:HGNC Symbol;Acc:HGNC:32947]	RNF207	protein_coding
388610	27.5143	0.184376	0.346234	0.532519	0.594367	0.757289	ENSG00000253368	TMF1 regulated nuclear protein 1 [Source:HGNC Symbol;Acc:HGNC:34348]	TRNP1	protein_coding
388630	7.8166	-0.716307	0.628948	-1.1389	0.254746	0.442346	ENSG00000269113	TraB domain containing 2B [Source:HGNC Symbol;Acc:HGNC:44200]	TRABD2B	protein_coding
388650	40.8235	-0.518796	0.271583	-1.91027	0.0560986	0.15031	ENSG00000154511	divergent protein kinase domain 1A [Source:HGNC Symbol;Acc:HGNC:32213]	DIPK1A	protein_coding
388677	3.38602	-0.203907	0.913858	-0.223128	0.823436	NA	ENSG00000264343	notch 2 N-terminal like A [Source:HGNC Symbol;Acc:HGNC:31862]	NOTCH2NLA	protein_coding
388685	8.40251	-0.857102	0.616643	-1.38995	0.164544	0.327702	ENSG00000274020	long intergenic non-protein coding RNA 1138 [Source:HGNC Symbol;Acc:HGNC:49454]	LINC01138	lncRNA
388695	25.9743	-1.15105	0.354043	-3.25116	0.00114934	0.00662918	ENSG00000163155	LysM domain containing 1 [Source:HGNC Symbol;Acc:HGNC:32070]	LYSMD1	protein_coding
388697	2.00414	-2.37965	1.40096	-1.69859	0.0893968	NA	ENSG00000197915	hornerin [Source:HGNC Symbol;Acc:HGNC:20846]	HRNR	protein_coding
388698	1.68023	-1.77629	1.46378	-1.2135	0.224938	NA	ENSG00000143520	filaggrin 2 [Source:HGNC Symbol;Acc:HGNC:33276]	FLG2	protein_coding
388722	6.06736	-0.169658	0.713356	-0.23783	0.812013	0.8943	ENSG00000203724	chromosome 1 open reading frame 53 [Source:HGNC Symbol;Acc:HGNC:30003]	C1orf53	protein_coding
388730	1.83593	1.03793	1.27442	0.814434	0.415396	NA	ENSG00000174529	transmembrane protein 81 [Source:HGNC Symbol;Acc:HGNC:32349]	TMEM81	protein_coding
388753	94.1607	-0.446717	0.18554	-2.40766	0.0160551	0.0573331	ENSG00000168275	cytochrome c oxidase assembly factor 6 [Source:HGNC Symbol;Acc:HGNC:18025]	COA6	protein_coding
388789	52.6051	-0.0601816	0.241671	-0.249022	0.803344	0.889894	ENSG00000232388	small integral membrane protein 26 [Source:HGNC Symbol;Acc:HGNC:43430]	SMIM26	protein_coding
388796	99.5291	1.83046	0.194522	9.41003	4.95979e-21	4.13964e-19	ENSG00000196756	small nucleolar RNA host gene 17 [Source:HGNC Symbol;Acc:HGNC:48600]	SNHG17	lncRNA
388815	10.4818	0.0660107	0.539797	0.122288	0.902671	0.948421	ENSG00000215386	mir-99a-let-7c cluster host gene [Source:HGNC Symbol;Acc:HGNC:1274]	MIR99AHG	lncRNA
388886	5.79557	-0.1666	0.726261	-0.229395	0.818562	0.898182	ENSG00000178026	leucine rich repeat containing 75B [Source:HGNC Symbol;Acc:HGNC:33155]	LRRC75B	protein_coding
388962	68.3291	-0.767919	0.217921	-3.52385	0.000425332	0.00283728	ENSG00000163170	bolA family member 3 [Source:HGNC Symbol;Acc:HGNC:24415]	BOLA3	protein_coding
388963	2.08721	1.19293	1.28974	0.924941	0.354996	NA	ENSG00000284308	chromosome 2 open reading frame 81 [Source:HGNC Symbol;Acc:HGNC:34350]	C2orf81	protein_coding
388969	67.7123	-0.940358	0.220126	-4.27191	1.93806e-05	0.00018735	ENSG00000168887	chromosome 2 open reading frame 68 [Source:HGNC Symbol;Acc:HGNC:34353]	C2orf68	protein_coding
389	101.068	-0.151027	0.186612	-0.80931	0.418337	0.611721	ENSG00000155366	ras homolog family member C [Source:HGNC Symbol;Acc:HGNC:669]	RHOC	protein_coding
389072	78.3503	0.290657	0.205492	1.41444	0.157232	0.317397	ENSG00000178385	pleckstrin homology domain containing M3 [Source:HGNC Symbol;Acc:HGNC:34006]	PLEKHM3	protein_coding
389136	39.4906	-0.438855	0.278452	-1.57605	0.115014	0.254414	ENSG00000206538	vestigial like family member 3 [Source:HGNC Symbol;Acc:HGNC:24327]	VGLL3	protein_coding
389203	37.2725	-0.00737394	0.293372	-0.0251351	0.979947	0.988774	ENSG00000250317	small integral membrane protein 20 [Source:HGNC Symbol;Acc:HGNC:37260]	SMIM20	protein_coding
389206	143.22	0.416097	0.151707	2.74277	0.00609235	0.0263007	ENSG00000188848	BEN domain containing 4 [Source:HGNC Symbol;Acc:HGNC:23815]	BEND4	protein_coding
389289	4.45731	0.736906	0.817766	0.901122	0.367524	0.564028	ENSG00000177721	annexin A2 receptor [Source:HGNC Symbol;Acc:HGNC:33463]	ANXA2R	protein_coding
389337	5.54278	0.76322	0.736103	1.03684	0.299811	0.493374	ENSG00000183111	Rho guanine nucleotide exchange factor 37 [Source:HGNC Symbol;Acc:HGNC:34430]	ARHGEF37	protein_coding
389362	39.007	-0.567647	0.298661	-1.90064	0.0573491	0.152885	ENSG00000180822	proteasome assembly chaperone 4 [Source:HGNC Symbol;Acc:HGNC:21108]	PSMG4	protein_coding
389421	318.381	-0.0652313	0.110964	-0.587858	0.556627	0.728591	ENSG00000187772	lin-28 homolog B [Source:HGNC Symbol;Acc:HGNC:32207]	LIN28B	protein_coding
389432	39.7197	-0.602647	0.280987	-2.14475	0.0319731	0.0982899	ENSG00000203727	sterile alpha motif domain containing 5 [Source:HGNC Symbol;Acc:HGNC:21180]	SAMD5	protein_coding
3895	1306.46	0.129972	0.0673237	1.93056	0.053538	0.14534	ENSG00000126777	kinectin 1 [Source:HGNC Symbol;Acc:HGNC:6467]	KTN1	protein_coding
389541	48.4294	-0.794955	0.283734	-2.80176	0.00508242	0.0226773	ENSG00000188186	late endosomal/lysosomal adaptor, MAPK and MTOR activator 4 [Source:HGNC Symbol;Acc:HGNC:33772]	LAMTOR4	protein_coding
389549	2.99387	-0.82311	1.03191	-0.797654	0.425071	NA	ENSG00000128610	FEZ family zinc finger 1 [Source:HGNC Symbol;Acc:HGNC:22788]	FEZF1	protein_coding
389641	14.7274	0.500741	0.453713	1.10365	0.269744	0.460744	ENSG00000246582	TNFRSF10A divergent transcript [Source:HGNC Symbol;Acc:HGNC:52647]	TNFRSF10A-DT	lncRNA
389677	225.233	-0.209593	0.121664	-1.72272	0.0849383	0.204885	ENSG00000183808	RNA binding motif protein 12B [Source:HGNC Symbol;Acc:HGNC:32310]	RBM12B	protein_coding
389692	11.9518	1.60899	0.551715	2.91634	0.00354168	0.0168507	ENSG00000182759	MAF bZIP transcription factor A [Source:HGNC Symbol;Acc:HGNC:23145]	MAFA	protein_coding
3897	9.81273	0.382874	0.57337	0.667761	0.504286	0.687051	ENSG00000198910	L1 cell adhesion molecule [Source:HGNC Symbol;Acc:HGNC:6470]	L1CAM	protein_coding
389741	7.86439	0.44773	0.622186	0.719608	0.471766	0.660504	ENSG00000278175	glioblastoma down-regulated RNA [Source:HGNC Symbol;Acc:HGNC:48823]	GLIDR	lncRNA
389792	11.2597	0.846106	0.521264	1.62318	0.10455	0.238114	ENSG00000188483	immediate early response 5 like [Source:HGNC Symbol;Acc:HGNC:23679]	IER5L	protein_coding
389813	5.50536	-1.2977	0.771405	-1.68226	0.0925188	0.218628	ENSG00000232434	apical junction component 1 homolog [Source:HGNC Symbol;Acc:HGNC:37284]	AJM1	protein_coding
389840	34.6511	-0.643343	0.300975	-2.13753	0.0325548	0.0994795	ENSG00000180815	mitogen-activated protein kinase kinase kinase 15 [Source:HGNC Symbol;Acc:HGNC:31689]	MAP3K15	protein_coding
389856	24.7146	-0.30133	0.355573	-0.847447	0.396746	0.592013	ENSG00000273820	ubiquitin specific peptidase 27 X-linked [Source:HGNC Symbol;Acc:HGNC:13486]	USP27X	protein_coding
389895	1.50676	-1.90466	1.50161	-1.26841	0.204652	NA	ENSG00000230707	HUWE1 associated protein modifying stress responses 2 [Source:HGNC Symbol;Acc:HGNC:55138]	HAPSTR2	protein_coding
389898	1.72601	0.241494	1.34309	0.179805	0.857305	NA	ENSG00000276380	ubiquitin conjugating enzyme E2 N like (gene/pseudogene) [Source:HGNC Symbol;Acc:HGNC:31710]	UBE2NL	protein_coding
3899	44.3524	0.513603	0.269124	1.90842	0.0563365	0.150788	ENSG00000144218	ALF transcription elongation factor 3 [Source:HGNC Symbol;Acc:HGNC:6473]	AFF3	protein_coding
39	159.905	-0.381627	0.147211	-2.59238	0.00953145	0.0379653	ENSG00000120437	acetyl-CoA acetyltransferase 2 [Source:HGNC Symbol;Acc:HGNC:94]	ACAT2	protein_coding
390	184.119	1.43667	0.146772	9.78845	1.26213e-22	1.19389e-20	ENSG00000115963	Rho family GTPase 3 [Source:HGNC Symbol;Acc:HGNC:671]	RND3	protein_coding
3902	1.79316	-2.21168	1.45817	-1.51675	0.12933	NA	ENSG00000089692	lymphocyte activating 3 [Source:HGNC Symbol;Acc:HGNC:6476]	LAG3	protein_coding
390598	2.06134	3.5437	1.53942	2.30197	0.021337	NA	ENSG00000188779	SKI family transcriptional corepressor 1 [Source:HGNC Symbol;Acc:HGNC:21326]	SKOR1	protein_coding
390637	4.83918	-0.784028	0.795608	-0.985445	0.324405	0.519781	ENSG00000183208	GDP-D-glucose phosphorylase 1 [Source:HGNC Symbol;Acc:HGNC:34360]	GDPGP1	protein_coding
3908	1.82726	-0.0634352	1.32163	-0.0479977	0.961718	NA	ENSG00000196569	laminin subunit alpha 2 [Source:HGNC Symbol;Acc:HGNC:6482]	LAMA2	protein_coding
390874	1.48984	0.0211994	1.38557	0.0153001	0.987793	NA	ENSG00000205922	one cut homeobox 3 [Source:HGNC Symbol;Acc:HGNC:13399]	ONECUT3	protein_coding
3909	99.5315	0.514598	0.180611	2.8492	0.00438292	0.0201186	ENSG00000053747	laminin subunit alpha 3 [Source:HGNC Symbol;Acc:HGNC:6483]	LAMA3	protein_coding
390916	99.6075	0.191285	0.180602	1.05915	0.289529	0.482471	ENSG00000213965	nudix hydrolase 19 [Source:HGNC Symbol;Acc:HGNC:32036]	NUDT19	protein_coding
390927	78.2862	-0.1704	0.20915	-0.814726	0.415229	0.608571	ENSG00000188227	zinc finger protein 793 [Source:HGNC Symbol;Acc:HGNC:33115]	ZNF793	protein_coding
390980	149.962	0.277822	0.147566	1.8827	0.0597415	0.157461	ENSG00000204524	zinc finger protein 805 [Source:HGNC Symbol;Acc:HGNC:23272]	ZNF805	protein_coding
391	22.006	0.0728119	0.368538	0.197569	0.843382	0.91273	ENSG00000177105	ras homolog family member G [Source:HGNC Symbol;Acc:HGNC:672]	RHOG	protein_coding
3910	91.1877	-0.311406	0.195584	-1.59218	0.111344	0.24862	ENSG00000112769	laminin subunit alpha 4 [Source:HGNC Symbol;Acc:HGNC:6484]	LAMA4	protein_coding
391059	11.7836	0.473477	0.495406	0.955736	0.339206	0.535632	ENSG00000156869	ferric chelate reductase 1 [Source:HGNC Symbol;Acc:HGNC:27622]	FRRS1	protein_coding
3911	141.969	-1.13981	0.169809	-6.71232	1.91552e-11	5.61037e-10	ENSG00000130702	laminin subunit alpha 5 [Source:HGNC Symbol;Acc:HGNC:6485]	LAMA5	protein_coding
3912	263.058	-0.384032	0.114381	-3.35748	0.000786557	0.00482703	ENSG00000091136	laminin subunit beta 1 [Source:HGNC Symbol;Acc:HGNC:6486]	LAMB1	protein_coding
3913	58.0382	-1.06296	0.241956	-4.39318	1.11702e-05	0.000114298	ENSG00000172037	laminin subunit beta 2 [Source:HGNC Symbol;Acc:HGNC:6487]	LAMB2	protein_coding
391356	46.1258	0.282698	0.257455	1.09805	0.272183	0.46319	ENSG00000184924	peptidyl-tRNA hydrolase domain containing 1 [Source:HGNC Symbol;Acc:HGNC:33782]	PTRHD1	protein_coding
3914	5.89171	-0.229867	0.697432	-0.329591	0.741709	0.853453	ENSG00000196878	laminin subunit beta 3 [Source:HGNC Symbol;Acc:HGNC:6490]	LAMB3	protein_coding
3915	776.984	-0.349545	0.0748052	-4.67273	2.97227e-06	3.49501e-05	ENSG00000135862	laminin subunit gamma 1 [Source:HGNC Symbol;Acc:HGNC:6492]	LAMC1	protein_coding
3916	245.202	-0.0260712	0.122353	-0.213082	0.831263	0.905659	ENSG00000185896	lysosomal associated membrane protein 1 [Source:HGNC Symbol;Acc:HGNC:6499]	LAMP1	protein_coding
391723	3.02402	-0.453566	1.03502	-0.438221	0.661226	NA	ENSG00000187821	helt bHLH transcription factor [Source:HGNC Symbol;Acc:HGNC:33783]	HELT	protein_coding
3918	4.2648	1.66083	0.908413	1.82828	0.0675074	0.172268	ENSG00000058085	laminin subunit gamma 2 [Source:HGNC Symbol;Acc:HGNC:6493]	LAMC2	protein_coding
392	53.3849	-0.408081	0.243092	-1.67871	0.0932083	0.21981	ENSG00000175220	Rho GTPase activating protein 1 [Source:HGNC Symbol;Acc:HGNC:673]	ARHGAP1	protein_coding
3920	237.728	-0.0983158	0.127138	-0.773302	0.439344	0.63152	ENSG00000005893	lysosomal associated membrane protein 2 [Source:HGNC Symbol;Acc:HGNC:6501]	LAMP2	protein_coding
3921	203.673	0.189329	0.127521	1.48469	0.137626	0.28868	ENSG00000168028	ribosomal protein SA [Source:HGNC Symbol;Acc:HGNC:6502]	RPSA	protein_coding
392197	8.18169	3.63695	0.874718	4.15786	3.21247e-05	0.000293653	ENSG00000226430	ubiquitin specific peptidase 17 like family member 7 [Source:HGNC Symbol;Acc:HGNC:37180]	USP17L7	protein_coding
392197	8.18169	3.63695	0.874718	4.15786	3.21247e-05	0.000293653	ENSG00000237038	ubiquitin specific peptidase 17 like family member 8 [Source:HGNC Symbol;Acc:HGNC:37181]	USP17L8	protein_coding
392255	12.2186	0.107574	0.513639	0.209434	0.834109	0.907212	ENSG00000156466	growth differentiation factor 6 [Source:HGNC Symbol;Acc:HGNC:4221]	GDF6	protein_coding
3925	784.829	-0.511041	0.0813778	-6.27986	3.38882e-10	8.24291e-09	ENSG00000117632	stathmin 1 [Source:HGNC Symbol;Acc:HGNC:6510]	STMN1	protein_coding
392617	8.87688	0.121807	0.5814	0.209507	0.834052	0.907212	ENSG00000225968	extracellular leucine rich repeat and fibronectin type III domain containing 1 [Source:HGNC Symbol;Acc:HGNC:33154]	ELFN1	protein_coding
