## Supplementary Table 1 | DESeq2 analysis of Raptinal-treated cells for "Mitochondrial protein import couples proteostasis failure to mitochondrial permeabilization" (part 2 of 3)

### Sheet: Table S1_DESeq2 analysis of Rap (continued)
Gene ID	baseMean	Log2FoldChange	Standard error (Log2FoldChange)	Wald statistic	p-value	padj	Ensembl ID	Gene description	Gene symbol	Gene type
3927	169.039	-0.413448	0.143679	-2.87759	0.00400726	0.0186747	ENSG00000002834	LIM and SH3 protein 1 [Source:HGNC Symbol;Acc:HGNC:6513]	LASP1	protein_coding
392862	3.08625	-0.950322	1.02078	-0.930974	0.351867	NA	ENSG00000215045	Grid2 interacting protein [Source:HGNC Symbol;Acc:HGNC:18464]	GRID2IP	protein_coding
393	2.00224	1.76751	1.31317	1.34598	0.178308	NA	ENSG00000089820	Rho GTPase activating protein 4 [Source:HGNC Symbol;Acc:HGNC:674]	ARHGAP4	protein_coding
3930	712.883	-0.455041	0.0806184	-5.64438	1.65774e-08	2.99848e-07	ENSG00000143815	lamin B receptor [Source:HGNC Symbol;Acc:HGNC:6518]	LBR	protein_coding
3931	6.7522	0.00961339	0.693111	0.0138699	0.988934	0.993446	ENSG00000213398	lecithin-cholesterol acyltransferase [Source:HGNC Symbol;Acc:HGNC:6522]	LCAT	protein_coding
3939	1850.62	-0.502469	0.0602044	-8.34605	7.0585e-17	3.95338e-15	ENSG00000134333	lactate dehydrogenase A [Source:HGNC Symbol;Acc:HGNC:6535]	LDHA	protein_coding
394	451.364	0.21471	0.0952871	2.25329	0.0242408	0.0795158	ENSG00000100852	Rho GTPase activating protein 5 [Source:HGNC Symbol;Acc:HGNC:675]	ARHGAP5	protein_coding
3945	2438.48	-0.239962	0.0581433	-4.12708	3.67397e-05	0.000329702	ENSG00000111716	lactate dehydrogenase B [Source:HGNC Symbol;Acc:HGNC:6541]	LDHB	protein_coding
3948	11.7759	-0.111254	0.501391	-0.221891	0.824399	0.901719	ENSG00000166796	lactate dehydrogenase C [Source:HGNC Symbol;Acc:HGNC:6544]	LDHC	protein_coding
3949	50.0792	-1.24445	0.26447	-4.70546	2.53293e-06	3.03144e-05	ENSG00000130164	low density lipoprotein receptor [Source:HGNC Symbol;Acc:HGNC:6547]	LDLR	protein_coding
3950	1.91741	-1.69496	1.35122	-1.25439	0.209701	NA	ENSG00000145826	leukocyte cell derived chemotaxin 2 [Source:HGNC Symbol;Acc:HGNC:6550]	LECT2	protein_coding
3953	103.897	-0.0335547	0.174926	-0.191822	0.847881	0.915098	ENSG00000116678	leptin receptor [Source:HGNC Symbol;Acc:HGNC:6554]	LEPR	protein_coding
3954	265.008	-0.370641	0.13016	-2.84758	0.00440527	0.0201849	ENSG00000168924	leucine zipper and EF-hand containing transmembrane protein 1 [Source:HGNC Symbol;Acc:HGNC:6556]	LETM1	protein_coding
3955	2.66299	0.266293	1.03649	0.256918	0.797242	NA	ENSG00000106003	LFNG O-fucosylpeptide 3-beta-N-acetylglucosaminyltransferase [Source:HGNC Symbol;Acc:HGNC:6560]	LFNG	protein_coding
3956	8.60298	1.56572	0.648952	2.41268	0.0158355	0.0567078	ENSG00000100097	galectin 1 [Source:HGNC Symbol;Acc:HGNC:6561]	LGALS1	protein_coding
3958	28.9923	0.201972	0.318243	0.634648	0.525658	0.704297	ENSG00000131981	galectin 3 [Source:HGNC Symbol;Acc:HGNC:6563]	LGALS3	protein_coding
3959	267.156	-1.6321	0.128263	-12.7246	4.31404e-37	9.0312e-35	ENSG00000108679	galectin 3 binding protein [Source:HGNC Symbol;Acc:HGNC:6564]	LGALS3BP	protein_coding
396	628.513	-0.523396	0.092716	-5.64516	1.65032e-08	2.9893e-07	ENSG00000141522	Rho GDP dissociation inhibitor alpha [Source:HGNC Symbol;Acc:HGNC:678]	ARHGDIA	protein_coding
3964	59.774	-0.4252	0.228605	-1.85997	0.0628891	0.163297	ENSG00000116977	galectin 8 [Source:HGNC Symbol;Acc:HGNC:6569]	LGALS8	protein_coding
3965	2.08172	-0.297324	1.21423	-0.244867	0.80656	NA	ENSG00000168961	galectin 9 [Source:HGNC Symbol;Acc:HGNC:6570]	LGALS9	protein_coding
3976	7.06599	1.34833	0.694007	1.94281	0.052039	0.14233	ENSG00000128342	LIF interleukin 6 family cytokine [Source:HGNC Symbol;Acc:HGNC:6596]	LIF	protein_coding
3977	437.943	0.681528	0.0996077	6.84212	7.80285e-12	2.42439e-10	ENSG00000113594	LIF receptor subunit alpha [Source:HGNC Symbol;Acc:HGNC:6597]	LIFR	protein_coding
3978	292.001	-0.38984	0.118263	-3.29638	0.000979395	0.00581445	ENSG00000105486	DNA ligase 1 [Source:HGNC Symbol;Acc:HGNC:6598]	LIG1	protein_coding
398	13.762	0.250141	0.493122	0.507261	0.611972	0.770774	ENSG00000242173	Rho GDP dissociation inhibitor gamma [Source:HGNC Symbol;Acc:HGNC:680]	ARHGDIG	protein_coding
3980	99.9719	-0.232776	0.179787	-1.29473	0.195414	0.370682	ENSG00000005156	DNA ligase 3 [Source:HGNC Symbol;Acc:HGNC:6600]	LIG3	protein_coding
3981	73.2953	0.0859234	0.209614	0.409913	0.68187	0.816345	ENSG00000174405	DNA ligase 4 [Source:HGNC Symbol;Acc:HGNC:6601]	LIG4	protein_coding
3983	293.357	0.290574	0.107933	2.69218	0.00709857	0.0298501	ENSG00000099204	actin binding LIM protein 1 [Source:HGNC Symbol;Acc:HGNC:78]	ABLIM1	protein_coding
3984	39.3942	-1.14503	0.293881	-3.89623	9.76999e-05	0.000783686	ENSG00000106683	LIM domain kinase 1 [Source:HGNC Symbol;Acc:HGNC:6613]	LIMK1	protein_coding
3985	45.9162	0.0200603	0.258983	0.0774581	0.938259	0.965912	ENSG00000182541	LIM domain kinase 2 [Source:HGNC Symbol;Acc:HGNC:6614]	LIMK2	protein_coding
3987	148.013	0.259871	0.145237	1.78929	0.0735678	0.183883	ENSG00000169756	LIM zinc finger domain containing 1 [Source:HGNC Symbol;Acc:HGNC:6616]	LIMS1	protein_coding
3988	61.6717	-0.221169	0.224666	-0.984434	0.324902	0.520251	ENSG00000107798	lipase A, lysosomal acid type [Source:HGNC Symbol;Acc:HGNC:6617]	LIPA	protein_coding
3991	12.9517	-0.193054	0.52347	-0.368797	0.712279	0.835321	ENSG00000079435	lipase E, hormone sensitive type [Source:HGNC Symbol;Acc:HGNC:6621]	LIPE	protein_coding
3992	532.127	-0.293169	0.0874478	-3.35251	0.000800831	0.00489781	ENSG00000149485	fatty acid desaturase 1 [Source:HGNC Symbol;Acc:HGNC:3574]	FADS1	protein_coding
3993	30.8326	-0.0602185	0.313263	-0.19223	0.847562	0.914835	ENSG00000073350	LLGL scribble cell polarity complex component 2 [Source:HGNC Symbol;Acc:HGNC:6629]	LLGL2	protein_coding
399473	7.66798	0.501906	0.626298	0.801386	0.422908	0.615989	ENSG00000188766	sprouty related EVH1 domain containing 3 [Source:HGNC Symbol;Acc:HGNC:31041]	SPRED3	protein_coding
399474	3.71972	-0.114966	0.901439	-0.127536	0.898516	NA	ENSG00000253304	transmembrane protein 200B [Source:HGNC Symbol;Acc:HGNC:33785]	TMEM200B	protein_coding
3995	44.1501	0.259661	0.267281	0.971492	0.331303	0.526736	ENSG00000221968	fatty acid desaturase 3 [Source:HGNC Symbol;Acc:HGNC:3576]	FADS3	protein_coding
399512	7.96348	0.0194076	0.634913	0.0305673	0.975615	0.986147	ENSG00000125434	solute carrier family 25 member 35 [Source:HGNC Symbol;Acc:HGNC:31921]	SLC25A35	protein_coding
3996	58.532	-0.691853	0.233769	-2.95956	0.00308082	0.0149647	ENSG00000131899	LLGL scribble cell polarity complex component 1 [Source:HGNC Symbol;Acc:HGNC:6628]	LLGL1	protein_coding
399664	16.2319	-0.109898	0.42911	-0.256107	0.797868	0.886752	ENSG00000181588	mex-3 RNA binding family member D [Source:HGNC Symbol;Acc:HGNC:16734]	MEX3D	protein_coding
399665	28.9701	1.10675	0.331957	3.33403	0.000855987	0.00518546	ENSG00000167106	estrogen-induced osteoclastogenesis regulator 1 [Source:HGNC Symbol;Acc:HGNC:31419]	EEIG1	protein_coding
399668	4.83701	-1.80544	0.894427	-2.01855	0.0435342	0.124593	ENSG00000178947	small integral membrane protein 10 like 2A [Source:HGNC Symbol;Acc:HGNC:34499]	SMIM10L2A	protein_coding
399669	3.05484	-0.979584	1.01709	-0.963126	0.335484	NA	ENSG00000293246	zinc finger protein 321, pseudogene [Source:HGNC Symbol;Acc:HGNC:13827]	ZNF321P	lncRNA
399687	82.2454	-0.629404	0.202316	-3.111	0.00186454	0.00990438	ENSG00000196535	myosin XVIIIA [Source:HGNC Symbol;Acc:HGNC:31104]	MYO18A	protein_coding
399694	2.99032	1.51479	1.06338	1.42451	0.1543	NA	ENSG00000185634	SHC adaptor protein 4 [Source:HGNC Symbol;Acc:HGNC:16743]	SHC4	protein_coding
399726	9.2858	-1.98403	0.645852	-3.07196	0.00212661	0.0110394	ENSG00000204682	MIR1915 host gene [Source:HGNC Symbol;Acc:HGNC:31448]	MIR1915HG	lncRNA
399761	31.254	-0.351784	0.323814	-1.08638	0.277311	0.468297	ENSG00000291069	BMS1 pseudogene 1 [Source:NCBI gene (formerly Entrezgene);Acc:399761]	BMS1P1	lncRNA
3998	1038.13	-0.223707	0.0658842	-3.39546	0.000685136	0.00429092	ENSG00000074695	lectin, mannose binding 1 [Source:HGNC Symbol;Acc:HGNC:6631]	LMAN1	protein_coding
399818	77.0856	-0.397542	0.198757	-2.00014	0.0454853	0.128563	ENSG00000203791	EEF1A lysine methyltransferase 2 [Source:HGNC Symbol;Acc:HGNC:33787]	EEF1AKMT2	protein_coding
399909	141.023	-0.613192	0.158256	-3.87469	0.000106758	0.000846773	ENSG00000197136	pecanex 3 [Source:HGNC Symbol;Acc:HGNC:18760]	PCNX3	protein_coding
399979	168.804	-0.123196	0.136063	-0.905429	0.365238	0.561533	ENSG00000120451	sorting nexin 19 [Source:HGNC Symbol;Acc:HGNC:21532]	SNX19	protein_coding
400	166.72	-0.757339	0.14423	-5.2509	1.51355e-07	2.3037e-06	ENSG00000120805	ARF like GTPase 1 [Source:HGNC Symbol;Acc:HGNC:692]	ARL1	protein_coding
4000	142.258	0.0749694	0.153966	0.486924	0.626312	0.779153	ENSG00000160789	lamin A/C [Source:HGNC Symbol;Acc:HGNC:6636]	LMNA	protein_coding
400043	66.2337	-0.264046	0.214924	-1.22855	0.21924	0.401563	ENSG00000250742	long intergenic non-protein coding RNA 2381 [Source:HGNC Symbol;Acc:HGNC:53304]	LINC02381	lncRNA
400073	11.9617	0.255224	0.518813	0.491937	0.622764	0.776858	ENSG00000174456	chromosome 12 open reading frame 76 [Source:HGNC Symbol;Acc:HGNC:33790]	C12orf76	protein_coding
4001	602.061	-0.732352	0.0843328	-8.68407	3.81855e-18	2.4504e-16	ENSG00000113368	lamin B1 [Source:HGNC Symbol;Acc:HGNC:6637]	LMNB1	protein_coding
400120	11.0098	-0.761434	0.540563	-1.40859	0.158955	0.319713	ENSG00000180440	serine rich and transmembrane domain containing 1 [Source:HGNC Symbol;Acc:HGNC:33792]	SERTM1	protein_coding
400236	1.67664	0.318946	1.35612	0.235191	0.814061	NA	ENSG00000258920	FOXN3 antisense RNA 1 [Source:HGNC Symbol;Acc:HGNC:44290]	FOXN3-AS1	lncRNA
400242	2.33406	-0.398793	1.12858	-0.353356	0.723821	NA	ENSG00000235706	DICER1 antisense RNA 1 [Source:HGNC Symbol;Acc:HGNC:43017]	DICER1-AS1	lncRNA
400451	6.84205	-0.807387	0.669485	-1.20598	0.227824	0.411559	ENSG00000185442	family with sequence similarity 174 member B [Source:HGNC Symbol;Acc:HGNC:34339]	FAM174B	protein_coding
400456	2.95767	0.0237133	1.02525	0.0231293	0.981547	NA	ENSG00000248441	lymphatic endothelial transcriptional regulator lncRNA 1 [Source:HGNC Symbol;Acc:HGNC:49597]	LETR1	lncRNA
4005	4.55197	-0.591814	0.829804	-0.713197	0.475724	0.663974	ENSG00000135363	LIM domain only 2 [Source:HGNC Symbol;Acc:HGNC:6642]	LMO2	protein_coding
400506	89.1877	-0.358225	0.201424	-1.77846	0.0753277	0.187183	ENSG00000103550	lysine rich nucleolar protein 1 [Source:HGNC Symbol;Acc:HGNC:34404]	KNOP1	protein_coding
400550	11.3337	-0.367007	0.544039	-0.674596	0.499933	0.683527	ENSG00000268388	FOXF1 adjacent non-coding developmental regulatory RNA [Source:HGNC Symbol;Acc:HGNC:43894]	FENDRR	lncRNA
400566	4.57785	0.64637	0.824297	0.784147	0.432954	0.625241	ENSG00000187624	ligand of ATE1 [Source:HGNC Symbol;Acc:HGNC:33800]	LIAT1	protein_coding
400569	25.7062	-1.24708	0.368245	-3.38654	0.000707809	0.00441128	ENSG00000161920	mediator complex subunit 11 [Source:HGNC Symbol;Acc:HGNC:32687]	MED11	protein_coding
400579	1.62721	-0.468293	1.33842	-0.349885	0.726425	NA	ENSG00000220161	long intergenic non-protein coding RNA 2076 [Source:HGNC Symbol;Acc:HGNC:52924]	LINC02076	lncRNA
400629	15.2845	1.99318	0.499207	3.99269	6.53281e-05	0.000547042	ENSG00000182459	testis expressed 19 [Source:HGNC Symbol;Acc:HGNC:33802]	TEX19	protein_coding
400673	1.84223	-0.903974	1.37871	-0.655665	0.51204	NA	ENSG00000187650	vimentin type intermediate filament associated coiled-coil protein [Source:HGNC Symbol;Acc:HGNC:33803]	VMAC	protein_coding
400685	1.73644	-4.14525	1.61263	-2.57049	0.0101556	NA	ENSG00000267767	long intergenic non-protein coding RNA 1801 [Source:HGNC Symbol;Acc:HGNC:52592]	LINC01801	lncRNA
4007	21.3469	-0.0879622	0.370852	-0.23719	0.81251	0.894615	ENSG00000012211	prickle planar cell polarity protein 3 [Source:HGNC Symbol;Acc:HGNC:6645]	PRICKLE3	protein_coding
400713	30.9955	0.0946883	0.312695	0.302814	0.762032	0.865854	ENSG00000221923	zinc finger protein 880 [Source:HGNC Symbol;Acc:HGNC:37249]	ZNF880	protein_coding
400720	145.715	0.247348	0.150794	1.6403	0.100942	0.232761	ENSG00000197128	zinc finger protein 772 [Source:HGNC Symbol;Acc:HGNC:33106]	ZNF772	protein_coding
400745	7.57524	-0.865739	0.656006	-1.31971	0.186931	0.359342	ENSG00000189410	SH2 domain containing 5 [Source:HGNC Symbol;Acc:HGNC:28819]	SH2D5	protein_coding
400793	28.1961	0.814595	0.332363	2.45092	0.0142492	0.052258	ENSG00000239887	chromosome 1 open reading frame 226 [Source:HGNC Symbol;Acc:HGNC:34351]	C1orf226	protein_coding
400798	4.92045	-2.22317	0.925901	-2.40109	0.0163465	0.0581139	ENSG00000213057	chromosome 1 putative open reading frame 220 [Source:HGNC Symbol;Acc:HGNC:33805]	C1orf220	lncRNA
4008	61.1481	-0.141669	0.232882	-0.608329	0.542969	0.71858	ENSG00000136153	LIM domain 7 [Source:HGNC Symbol;Acc:HGNC:6646]	LMO7	protein_coding
400818	29.8053	0.396052	0.31693	1.24965	0.211427	0.391634	ENSG00000269713	NBPF member 9 [Source:HGNC Symbol;Acc:HGNC:31991]	NBPF9	protein_coding
400931	2.00967	1.2419	1.31002	0.948	0.343129	NA	ENSG00000197182	MIRLET7B host gene [Source:HGNC Symbol;Acc:HGNC:37189]	MIRLET7BHG	lncRNA
400946	3.00519	-3.04949	1.29115	-2.36185	0.0181842	NA	ENSG00000228784	long intergenic non-protein coding RNA 954 [Source:HGNC Symbol;Acc:HGNC:48668]	LINC00954	lncRNA
400954	22.5655	0.199003	0.364932	0.545315	0.585537	0.750658	ENSG00000214595	EMAP like 6 [Source:HGNC Symbol;Acc:HGNC:35412]	EML6	protein_coding
400960	17.9089	0.44282	0.416874	1.06224	0.288127	0.480525	ENSG00000293616	PCBP1 antisense RNA 1 [Source:HGNC Symbol;Acc:HGNC:42948]	PCBP1-AS1	lncRNA
400961	43.1953	0.004146	0.278178	0.0149041	0.988109	0.993008	ENSG00000124374	poly(A) binding protein interacting protein 2B [Source:HGNC Symbol;Acc:HGNC:29200]	PAIP2B	protein_coding
400986	60.3444	-0.169408	0.233078	-0.72683	0.46733	0.65638	ENSG00000174501	ankyrin repeat domain 36C [Source:HGNC Symbol;Acc:HGNC:32946]	ANKRD36C	protein_coding
4010	22.6116	-0.47685	0.36933	-1.29112	0.196662	0.372422	ENSG00000136944	LIM homeobox transcription factor 1 beta [Source:HGNC Symbol;Acc:HGNC:6654]	LMX1B	protein_coding
401022	29.9713	0.163874	0.351002	0.466876	0.640589	0.788464	ENSG00000224189	HOXD antisense growth-associated long non-coding RNA [Source:HGNC Symbol;Acc:HGNC:43755]	HAGLR	lncRNA
401024	8.81729	0.246753	0.605732	0.407364	0.683741	0.817238	ENSG00000188738	fibrous sheath interacting protein 2 [Source:HGNC Symbol;Acc:HGNC:21675]	FSIP2	protein_coding
401027	3.69821	2.37905	1.03286	2.30337	0.021258	NA	ENSG00000187944	chromosome 2 open reading frame 66 [Source:HGNC Symbol;Acc:HGNC:33809]	C2orf66	protein_coding
401074	1.76426	-1.01165	1.3195	-0.766695	0.443263	NA	ENSG00000242516	long intergenic non-protein coding RNA 960 [Source:HGNC Symbol;Acc:HGNC:48710]	LINC00960	lncRNA
401089	8.75638	-0.666658	0.590787	-1.12842	0.259141	0.447859	ENSG00000206262	FOXL2 neighbor [Source:HGNC Symbol;Acc:HGNC:34428]	FOXL2NB	protein_coding
401093	5.34751	0.569014	0.760171	0.748534	0.454138	0.645303	ENSG00000229619	MBNL1 antisense RNA 1 [Source:HGNC Symbol;Acc:HGNC:44584]	MBNL1-AS1	lncRNA
401097	5.00195	0.0980747	0.775885	0.126404	0.899412	0.9463	ENSG00000180044	chromosome 3 open reading frame 80 [Source:HGNC Symbol;Acc:HGNC:40048]	C3orf80	protein_coding
401115	7.98751	-1.12688	0.642651	-1.75349	0.0795179	0.19539	ENSG00000243449	NELL2 interacting cell ontogeny regulator 1 [Source:HGNC Symbol;Acc:HGNC:34437]	NICOL1	protein_coding
401145	8.74724	0.477916	0.583301	0.819329	0.412599	0.605898	ENSG00000184305	coiled-coil serine rich protein 1 [Source:HGNC Symbol;Acc:HGNC:29349]	CCSER1	protein_coding
401152	43.6759	-1.02204	0.280384	-3.64516	0.000267227	0.00191069	ENSG00000164096	allregulin [Source:HGNC Symbol;Acc:HGNC:19225]	ARLN	protein_coding
401190	23.3467	0.439824	0.362125	1.21457	0.224532	0.40792	ENSG00000186479	regulator of G protein signaling 7 binding protein [Source:HGNC Symbol;Acc:HGNC:23271]	RGS7BP	protein_coding
4012	58.6198	-0.252381	0.230428	-1.09527	0.273396	0.464697	ENSG00000113441	leucyl and cystinyl aminopeptidase [Source:HGNC Symbol;Acc:HGNC:6656]	LNPEP	protein_coding
401232	2.29175	-2.54953	1.37045	-1.86036	0.062834	NA	ENSG00000244041	long intergenic non-protein coding RNA 1011 [Source:HGNC Symbol;Acc:HGNC:33812]	LINC01011	lncRNA
401236	6.38084	1.2028	0.702574	1.71199	0.0868976	0.208548	ENSG00000230873	stathmin domain containing 1 [Source:HGNC Symbol;Acc:HGNC:44668]	STMND1	protein_coding
401262	12.3575	-0.655788	0.499168	-1.31376	0.188926	0.361853	ENSG00000146215	cysteine rich protein 3 [Source:HGNC Symbol;Acc:HGNC:17751]	CRIP3	protein_coding
401264	21.6595	0.202119	0.369512	0.54699	0.584386	0.74986	ENSG00000225791	TRAM2 antisense RNA 1 (head to head) [Source:HGNC Symbol;Acc:HGNC:48663]	TRAM2-AS1	lncRNA
401265	7.19318	-0.382524	0.684639	-0.558723	0.576351	0.744093	ENSG00000124743	kelch like family member 31 [Source:HGNC Symbol;Acc:HGNC:21353]	KLHL31	protein_coding
401312	1.89359	0.468946	1.24057	0.378009	0.705424	NA	ENSG00000105889	STEAP family member 1B [Source:HGNC Symbol;Acc:HGNC:41907]	STEAP1B	protein_coding
401397	77.7622	-1.62173	0.22069	-7.34846	2.00507e-13	7.62046e-12	ENSG00000214194	small integral membrane protein 30 [Source:HGNC Symbol;Acc:HGNC:48953]	SMIM30	protein_coding
401399	5.53998	-0.545581	0.736964	-0.74031	0.459112	0.649841	ENSG00000224940	proline rich transmembrane protein 4 [Source:HGNC Symbol;Acc:HGNC:37280]	PRRT4	protein_coding
401431	6.90387	-0.466157	0.657727	-0.70874	0.478486	0.666103	ENSG00000204934	ATP6V0E2 antisense RNA 1 [Source:HGNC Symbol;Acc:HGNC:44180]	ATP6V0E2-AS1	lncRNA
401466	129.929	-0.748235	0.163797	-4.56806	4.92262e-06	5.48533e-05	ENSG00000176731	ribosomal biogenesis factor [Source:HGNC Symbol;Acc:HGNC:32235]	RBIS	protein_coding
401474	48.7734	-0.343026	0.252354	-1.3593	0.17405	0.341187	ENSG00000177570	sterile alpha motif domain containing 12 [Source:HGNC Symbol;Acc:HGNC:31750]	SAMD12	protein_coding
4015	54.3887	-0.0997289	0.248012	-0.402112	0.687601	0.819396	ENSG00000113083	lysyl oxidase [Source:HGNC Symbol;Acc:HGNC:6664]	LOX	protein_coding
401505	216.4	-1.01053	0.131138	-7.70583	1.29993e-14	5.6463e-13	ENSG00000175768	translocase of outer mitochondrial membrane 5 [Source:HGNC Symbol;Acc:HGNC:31369]	TOMM5	protein_coding
401509	3.06525	1.84744	1.13322	1.63026	0.103048	NA	ENSG00000290717	zinc finger protein 658B (pseudogene) [Source:HGNC Symbol;Acc:HGNC:32033]	ZNF658B	lncRNA
401541	31.8251	0.559326	0.320456	1.7454	0.0809147	0.197606	ENSG00000188312	centromere protein P [Source:HGNC Symbol;Acc:HGNC:32933]	CENPP	protein_coding
401548	170.387	0.511181	0.141047	3.62418	0.000289878	0.00204178	ENSG00000148158	sorting nexin family member 30 [Source:HGNC Symbol;Acc:HGNC:23685]	SNX30	protein_coding
4016	28.5804	-0.790845	0.331487	-2.38575	0.0170445	0.0601433	ENSG00000129038	lysyl oxidase like 1 [Source:HGNC Symbol;Acc:HGNC:6665]	LOXL1	protein_coding
401612	11.3327	-0.99499	0.575742	-1.72819	0.0839547	0.203512	ENSG00000269743	solute carrier family 25 member 53 [Source:HGNC Symbol;Acc:HGNC:31894]	SLC25A53	protein_coding
4017	54.2769	0.0256037	0.238704	0.107261	0.914582	0.953872	ENSG00000134013	lysyl oxidase like 2 [Source:HGNC Symbol;Acc:HGNC:6666]	LOXL2	protein_coding
401898	12.0107	0.410224	0.493503	0.831248	0.405833	0.599936	ENSG00000197332	zinc finger protein 833, pseudogene [Source:HGNC Symbol;Acc:HGNC:33819]	ZNF833P	lncRNA
402	48.1662	-0.683734	0.258723	-2.64272	0.00822427	0.0337377	ENSG00000213465	ARF like GTPase 2 [Source:HGNC Symbol;Acc:HGNC:693]	ARL2	protein_coding
402055	56.8973	-0.417613	0.242844	-1.71968	0.0854915	0.206025	ENSG00000100104	SRR1 domain containing [Source:HGNC Symbol;Acc:HGNC:33910]	SRRD	protein_coding
4023	26.142	0.207148	0.336498	0.615599	0.538159	0.71445	ENSG00000175445	lipoprotein lipase [Source:HGNC Symbol;Acc:HGNC:6677]	LPL	protein_coding
402415	8.58343	-0.533822	0.59763	-0.893232	0.371733	0.567895	ENSG00000182489	XK related X-linked [Source:HGNC Symbol;Acc:HGNC:29845]	XKRX	protein_coding
4026	217.909	0.390769	0.128632	3.03788	0.00238249	0.0121358	ENSG00000145012	LIM domain containing preferred translocation partner in lipoma [Source:HGNC Symbol;Acc:HGNC:6679]	LPP	protein_coding
402682	3.10389	-1.11578	0.996237	-1.11999	0.262718	NA	ENSG00000176125	UFM1 specific peptidase 1 [Source:HGNC Symbol;Acc:HGNC:33821]	UFSP1	protein_coding
403	64.2473	-0.220387	0.225176	-0.978732	0.327713	0.523111	ENSG00000138175	ARF like GTPase 3 [Source:HGNC Symbol;Acc:HGNC:694]	ARL3	protein_coding
403313	32.4567	0.297433	0.301503	0.986501	0.323888	0.519212	ENSG00000205808	phospholipid phosphatase 6 [Source:HGNC Symbol;Acc:HGNC:23682]	PLPP6	protein_coding
403341	103.904	0.376913	0.177485	2.12364	0.0337005	0.102101	ENSG00000177125	zinc finger and BTB domain containing 34 [Source:HGNC Symbol;Acc:HGNC:31446]	ZBTB34	protein_coding
4034	20.7998	0.414035	0.385448	1.07417	0.282748	0.474404	ENSG00000077454	leucine rich repeats and calponin homology domain containing 4 [Source:HGNC Symbol;Acc:HGNC:6691]	LRCH4	protein_coding
4035	107.415	-1.6303	0.189709	-8.59369	8.42217e-18	5.09558e-16	ENSG00000123384	LDL receptor related protein 1 [Source:HGNC Symbol;Acc:HGNC:6692]	LRP1	protein_coding
4036	86.2772	-0.732298	0.194101	-3.77277	0.000161442	0.00122497	ENSG00000081479	LDL receptor related protein 2 [Source:HGNC Symbol;Acc:HGNC:6694]	LRP2	protein_coding
4037	39.7437	-0.986765	0.300678	-3.2818	0.00103148	0.00607566	ENSG00000130881	LDL receptor related protein 3 [Source:HGNC Symbol;Acc:HGNC:6695]	LRP3	protein_coding
4038	52.8675	-0.393867	0.242405	-1.62483	0.104199	0.237638	ENSG00000134569	LDL receptor related protein 4 [Source:HGNC Symbol;Acc:HGNC:6696]	LRP4	protein_coding
4040	437.034	0.53611	0.097525	5.49715	3.85973e-08	6.58061e-07	ENSG00000070018	LDL receptor related protein 6 [Source:HGNC Symbol;Acc:HGNC:6698]	LRP6	protein_coding
404093	39.0795	0.387463	0.274697	1.41051	0.158388	0.319126	ENSG00000180891	CUE domain containing 1 [Source:HGNC Symbol;Acc:HGNC:31350]	CUEDC1	protein_coding
4041	108.994	-0.42635	0.172634	-2.46968	0.0135233	0.0503478	ENSG00000162337	LDL receptor related protein 5 [Source:HGNC Symbol;Acc:HGNC:6697]	LRP5	protein_coding
404201	2.01148	-0.0473029	1.24667	-0.0379433	0.969733	NA	ENSG00000180769	WDFY3 antisense RNA 2 [Source:HGNC Symbol;Acc:HGNC:21603]	WDFY3-AS2	lncRNA
404217	19.9674	-1.15173	0.402792	-2.85937	0.00424484	0.019555	ENSG00000178531	cortexin 1 [Source:HGNC Symbol;Acc:HGNC:31108]	CTXN1	protein_coding
404220	1.63823	-2.13392	1.51797	-1.40577	0.159793	NA	ENSG00000293447	testis expressed 56, pseudogene [Source:NCBI gene (formerly Entrezgene);Acc:404220]	TEX56P	lncRNA
404281	52.0304	-0.505384	0.244692	-2.06539	0.0388859	0.114173	ENSG00000230797	YY2 transcription factor [Source:HGNC Symbol;Acc:HGNC:31684]	YY2	protein_coding
4043	365.341	-0.33433	0.111773	-2.99116	0.00277917	0.0137505	ENSG00000163956	LDL receptor related protein associated protein 1 [Source:HGNC Symbol;Acc:HGNC:6701]	LRPAP1	protein_coding
4045	3.00037	4.10221	1.43634	2.85602	0.00428986	NA	ENSG00000185565	limbic system associated membrane protein [Source:HGNC Symbol;Acc:HGNC:6705]	LSAMP	protein_coding
404550	3.12421	-0.634521	0.976098	-0.650058	0.515655	NA	ENSG00000154102	chromosome 16 open reading frame 74 [Source:HGNC Symbol;Acc:HGNC:23362]	C16orf74	protein_coding
404636	24.6955	-0.366348	0.344912	-1.06215	0.288167	0.48053	ENSG00000119979	DENN domain containing 10 [Source:HGNC Symbol;Acc:HGNC:31793]	DENND10	protein_coding
404672	55.1788	-1.23749	0.249595	-4.95799	7.12262e-07	9.64537e-06	ENSG00000272047	general transcription factor IIH subunit 5 [Source:HGNC Symbol;Acc:HGNC:21157]	GTF2H5	protein_coding
4047	12.4678	-0.737162	0.517698	-1.42392	0.154469	0.312858	ENSG00000160285	lanosterol synthase [Source:HGNC Symbol;Acc:HGNC:6708]	LSS	protein_coding
404734	5.54452	0.213312	0.744457	0.286533	0.77447	0.873828	ENSG00000254996	ANKHD1-EIF4EBP3 readthrough [Source:HGNC Symbol;Acc:HGNC:33530]	ANKHD1-EIF4EBP3	protein_coding
404744	1.79109	-0.860344	1.38405	-0.621613	0.534196	NA	ENSG00000197085	NPSR1 antisense RNA 1 [Source:HGNC Symbol;Acc:HGNC:22128]	NPSR1-AS1	lncRNA
4048	327.452	-0.152975	0.112208	-1.36332	0.172781	0.339462	ENSG00000111144	leukotriene A4 hydrolase [Source:HGNC Symbol;Acc:HGNC:6710]	LTA4H	protein_coding
405	147.606	-0.0889528	0.147007	-0.605092	0.545118	0.720283	ENSG00000143437	aryl hydrocarbon receptor nuclear translocator [Source:HGNC Symbol;Acc:HGNC:700]	ARNT	protein_coding
4052	75.29	-0.468381	0.213467	-2.19416	0.0282241	0.0895234	ENSG00000049323	latent transforming growth factor beta binding protein 1 [Source:HGNC Symbol;Acc:HGNC:6714]	LTBP1	protein_coding
4053	6.86456	-0.377537	0.672656	-0.561262	0.574619	0.742851	ENSG00000119681	latent transforming growth factor beta binding protein 2 [Source:HGNC Symbol;Acc:HGNC:6715]	LTBP2	protein_coding
4054	76.0338	-0.659272	0.206077	-3.19915	0.00137835	0.0077281	ENSG00000168056	latent transforming growth factor beta binding protein 3 [Source:HGNC Symbol;Acc:HGNC:6716]	LTBP3	protein_coding
4055	37.6249	-0.259888	0.285636	-0.90986	0.362896	0.558942	ENSG00000111321	lymphotoxin beta receptor [Source:HGNC Symbol;Acc:HGNC:6718]	LTBR	protein_coding
405754	1.80617	1.46676	1.44075	1.01805	0.308653	NA	ENSG00000244476	endogenous retrovirus group FRD member 1, envelope [Source:HGNC Symbol;Acc:HGNC:33823]	ERVFRD-1	protein_coding
4058	1.96184	-0.195329	1.24406	-0.15701	0.875237	NA	ENSG00000062524	leukocyte receptor tyrosine kinase [Source:HGNC Symbol;Acc:HGNC:6721]	LTK	protein_coding
4059	56.0254	-0.820528	0.242558	-3.38281	0.000717477	0.00445631	ENSG00000187244	basal cell adhesion molecule (Lutheran blood group) [Source:HGNC Symbol;Acc:HGNC:6722]	BCAM	protein_coding
406	51.1229	1.65236	0.273213	6.04787	1.46775e-09	3.20944e-08	ENSG00000133794	basic helix-loop-helix ARNT like 1 [Source:HGNC Symbol;Acc:HGNC:701]	BMAL1	protein_coding
4060	8.18159	-0.455574	0.608458	-0.748736	0.454016	0.645202	ENSG00000139329	lumican [Source:HGNC Symbol;Acc:HGNC:6724]	LUM	protein_coding
4067	135.289	-0.248383	0.152499	-1.62875	0.103367	0.236516	ENSG00000254087	LYN proto-oncogene, Src family tyrosine kinase [Source:HGNC Symbol;Acc:HGNC:6735]	LYN	protein_coding
406886	1.67485	-0.202991	1.33313	-0.152266	0.878977	NA	ENSG00000199133	microRNA let-7d [Source:HGNC Symbol;Acc:HGNC:31481]	MIRLET7D	miRNA
406896	1.97545	-0.0175854	1.25008	-0.0140675	0.988776	NA	ENSG00000199024	microRNA 103a-2 [Source:HGNC Symbol;Acc:HGNC:31491]	MIR103A2	miRNA
406962	2.94794	-0.261905	1.05727	-0.247717	0.804353	NA	ENSG00000207721	microRNA 186 [Source:HGNC Symbol;Acc:HGNC:31557]	MIR186	miRNA
407	1.5995	0.660301	1.33816	0.49344	0.621702	NA	ENSG00000120500	arrestin 3 [Source:HGNC Symbol;Acc:HGNC:710]	ARR3	protein_coding
407030	2.60028	1.18496	1.13854	1.04078	0.297979	NA	ENSG00000207582	microRNA 30b [Source:HGNC Symbol;Acc:HGNC:31625]	MIR30B	miRNA
407043	1.90445	0.40556	1.28906	0.314616	0.753053	NA	ENSG00000284179	microRNA 7-1 [Source:HGNC Symbol;Acc:HGNC:31638]	MIR7-1	miRNA
4074	151.144	-0.116074	0.146267	-0.793575	0.427443	0.620207	ENSG00000003056	mannose-6-phosphate receptor, cation dependent [Source:HGNC Symbol;Acc:HGNC:6752]	M6PR	protein_coding
4076	1682.07	-0.0306324	0.0607452	-0.504277	0.614067	0.771637	ENSG00000135387	cell cycle associated protein 1 [Source:HGNC Symbol;Acc:HGNC:6743]	CAPRIN1	protein_coding
4077	277.038	0.270152	0.115984	2.32922	0.0198473	0.0681499	ENSG00000188554	NBR1 autophagy cargo receptor [Source:HGNC Symbol;Acc:HGNC:6746]	NBR1	protein_coding
407975	246.457	0.595049	0.118574	5.01837	5.21121e-07	7.20207e-06	ENSG00000215417	miR-17-92a-1 cluster host gene [Source:HGNC Symbol;Acc:HGNC:23564]	MIR17HG	lncRNA
408	71.8771	0.326733	0.222727	1.46697	0.142384	0.295362	ENSG00000137486	arrestin beta 1 [Source:HGNC Symbol;Acc:HGNC:711]	ARRB1	protein_coding
4081	9.12125	0.340477	0.565255	0.602342	0.546946	0.721401	ENSG00000180660	mab-21 like 1 [Source:HGNC Symbol;Acc:HGNC:6757]	MAB21L1	protein_coding
4082	493.718	-0.376646	0.0990444	-3.8028	0.000143069	0.00110192	ENSG00000277443	myristoylated alanine rich protein kinase C substrate [Source:HGNC Symbol;Acc:HGNC:6759]	MARCKS	protein_coding
4084	153.578	2.35942	0.170458	13.8417	1.42878e-43	3.88202e-41	ENSG00000059728	MAX dimerization protein 1 [Source:HGNC Symbol;Acc:HGNC:6761]	MXD1	protein_coding
4085	201.146	-0.515002	0.140267	-3.67159	0.000241042	0.00174793	ENSG00000164109	mitotic arrest deficient 2 like 1 [Source:HGNC Symbol;Acc:HGNC:6763]	MAD2L1	protein_coding
4086	62.629	1.21165	0.254581	4.75941	1.94163e-06	2.39331e-05	ENSG00000170365	SMAD family member 1 [Source:HGNC Symbol;Acc:HGNC:6767]	SMAD1	protein_coding
4087	192.085	0.166583	0.129148	1.28987	0.197097	0.372872	ENSG00000175387	SMAD family member 2 [Source:HGNC Symbol;Acc:HGNC:6768]	SMAD2	protein_coding
4088	136.235	0.433454	0.154387	2.80759	0.00499145	0.0223652	ENSG00000166949	SMAD family member 3 [Source:HGNC Symbol;Acc:HGNC:6769]	SMAD3	protein_coding
4089	206.79	0.403306	0.132242	3.04975	0.00229028	0.0117599	ENSG00000141646	SMAD family member 4 [Source:HGNC Symbol;Acc:HGNC:6770]	SMAD4	protein_coding
409	179.873	-0.305112	0.137522	-2.21865	0.0265104	0.0850171	ENSG00000141480	arrestin beta 2 [Source:HGNC Symbol;Acc:HGNC:712]	ARRB2	protein_coding
4090	288.936	0.0985833	0.112387	0.877179	0.380389	0.576173	ENSG00000113658	SMAD family member 5 [Source:HGNC Symbol;Acc:HGNC:6771]	SMAD5	protein_coding
4091	25.4752	0.505616	0.344505	1.46766	0.142197	0.295116	ENSG00000137834	SMAD family member 6 [Source:HGNC Symbol;Acc:HGNC:6772]	SMAD6	protein_coding
4092	64.1863	1.77767	0.244553	7.26906	3.61988e-13	1.32452e-11	ENSG00000101665	SMAD family member 7 [Source:HGNC Symbol;Acc:HGNC:6773]	SMAD7	protein_coding
4093	146.86	1.33596	0.154886	8.62546	6.3837e-18	3.97658e-16	ENSG00000120693	SMAD family member 9 [Source:HGNC Symbol;Acc:HGNC:6774]	SMAD9	protein_coding
4094	6.50152	0.402776	0.676428	0.595445	0.551546	0.724742	ENSG00000178573	MAF bZIP transcription factor [Source:HGNC Symbol;Acc:HGNC:6776]	MAF	protein_coding
4097	216.547	1.8037	0.135423	13.319	1.79545e-40	4.32601e-38	ENSG00000197063	MAF bZIP transcription factor G [Source:HGNC Symbol;Acc:HGNC:6781]	MAFG	protein_coding
41	83.8264	-0.804045	0.1947	-4.12967	3.63283e-05	0.000326679	ENSG00000110881	acid sensing ion channel subunit 1 [Source:HGNC Symbol;Acc:HGNC:100]	ASIC1	protein_coding
410	6.99974	0.0964882	0.66817	0.144407	0.885179	0.937214	ENSG00000100299	arylsulfatase A [Source:HGNC Symbol;Acc:HGNC:713]	ARSA	protein_coding
411	26.5844	-0.209805	0.332058	-0.63183	0.527498	0.706064	ENSG00000113273	arylsulfatase B [Source:HGNC Symbol;Acc:HGNC:714]	ARSB	protein_coding
4116	148.807	-0.618855	0.15458	-4.00346	6.24231e-05	0.000525127	ENSG00000162385	mago homolog, exon junction complex subunit [Source:HGNC Symbol;Acc:HGNC:6815]	MAGOH	protein_coding
4117	17.6674	1.1819	0.423719	2.78934	0.0052815	0.0234427	ENSG00000111837	male germ cell associated kinase [Source:HGNC Symbol;Acc:HGNC:6816]	MAK	protein_coding
412	24.7109	-0.0704879	0.365886	-0.19265	0.847233	0.914708	ENSG00000101846	steroid sulfatase [Source:HGNC Symbol;Acc:HGNC:11425]	STS	protein_coding
4121	169.195	0.661167	0.161351	4.09771	4.17266e-05	0.00036799	ENSG00000111885	mannosidase alpha class 1A member 1 [Source:HGNC Symbol;Acc:HGNC:6821]	MAN1A1	protein_coding
4122	193.849	0.0727563	0.138461	0.525466	0.599259	0.760592	ENSG00000196547	mannosidase alpha class 2A member 2 [Source:HGNC Symbol;Acc:HGNC:6825]	MAN2A2	protein_coding
4123	69.5915	0.181155	0.212419	0.852819	0.39376	0.588788	ENSG00000140400	mannosidase alpha class 2C member 1 [Source:HGNC Symbol;Acc:HGNC:6827]	MAN2C1	protein_coding
4124	126.763	0.57197	0.15896	3.59819	0.000320436	0.00222996	ENSG00000112893	mannosidase alpha class 2A member 1 [Source:HGNC Symbol;Acc:HGNC:6824]	MAN2A1	protein_coding
4125	55.7294	-0.115426	0.232889	-0.495625	0.620159	0.775382	ENSG00000104774	mannosidase alpha class 2B member 1 [Source:HGNC Symbol;Acc:HGNC:6826]	MAN2B1	protein_coding
4126	35.3992	0.0621073	0.301866	0.205745	0.83699	0.909261	ENSG00000109323	mannosidase beta [Source:HGNC Symbol;Acc:HGNC:6831]	MANBA	protein_coding
4128	78.5144	0.0641053	0.201833	0.317615	0.750777	0.858934	ENSG00000189221	monoamine oxidase A [Source:HGNC Symbol;Acc:HGNC:6833]	MAOA	protein_coding
4129	3.62622	-0.3781	0.928977	-0.407007	0.684003	NA	ENSG00000069535	monoamine oxidase B [Source:HGNC Symbol;Acc:HGNC:6834]	MAOB	protein_coding
4130	75.8078	-0.156369	0.216915	-0.720875	0.470986	0.659918	ENSG00000166963	microtubule associated protein 1A [Source:HGNC Symbol;Acc:HGNC:6835]	MAP1A	protein_coding
4131	912.612	0.737209	0.0728965	10.1131	4.83387e-24	5.10153e-22	ENSG00000131711	microtubule associated protein 1B [Source:HGNC Symbol;Acc:HGNC:6836]	MAP1B	protein_coding
4133	116.38	1.66635	0.188349	8.84712	8.98028e-19	6.19882e-17	ENSG00000078018	microtubule associated protein 2 [Source:HGNC Symbol;Acc:HGNC:6839]	MAP2	protein_coding
4134	533.918	-0.207896	0.08601	-2.41711	0.0156443	0.0561475	ENSG00000047849	microtubule associated protein 4 [Source:HGNC Symbol;Acc:HGNC:6862]	MAP4	protein_coding
4135	10.1305	0.0896055	0.5525	0.162182	0.871163	0.928455	ENSG00000171533	microtubule associated protein 6 [Source:HGNC Symbol;Acc:HGNC:6868]	MAP6	protein_coding
4139	99.8516	0.818541	0.185252	4.41852	9.93796e-06	0.000102676	ENSG00000116141	microtubule affinity regulating kinase 1 [Source:HGNC Symbol;Acc:HGNC:6896]	MARK1	protein_coding
4140	226.759	0.494695	0.121654	4.06641	4.77433e-05	0.000413624	ENSG00000075413	microtubule affinity regulating kinase 3 [Source:HGNC Symbol;Acc:HGNC:6897]	MARK3	protein_coding
4141	479.866	0.267172	0.0907206	2.94499	0.00322962	0.0155925	ENSG00000166986	methionyl-tRNA synthetase 1 [Source:HGNC Symbol;Acc:HGNC:6898]	MARS1	protein_coding
414149	56.0993	0.0211216	0.231013	0.0914302	0.927151	0.959665	ENSG00000176244	acyl-CoA binding domain containing 7 [Source:HGNC Symbol;Acc:HGNC:17715]	ACBD7	protein_coding
414189	75.8079	0.4468	0.208608	2.14181	0.0322085	0.0987521	ENSG00000204149	ArfGAP with GTPase domain, ankyrin repeat and PH domain 6 [Source:HGNC Symbol;Acc:HGNC:23466]	AGAP6	protein_coding
414194	13.8272	-0.0445971	0.456854	-0.0976178	0.922236	0.957554	ENSG00000290445	cyclin Y like 2 (pseudogene) [Source:NCBI gene (formerly Entrezgene);Acc:414194]	CCNYL2	lncRNA
414196	3.2967	0.173396	0.95774	0.181047	0.85633	NA	ENSG00000181800	CELF2 antisense RNA 1 [Source:HGNC Symbol;Acc:HGNC:23515]	CELF2-AS1	lncRNA
414208	4.46044	-0.483482	0.8283	-0.583705	0.559419	0.730672	ENSG00000228426	ZNF32 antisense RNA 2 [Source:HGNC Symbol;Acc:HGNC:23593]	ZNF32-AS2	lncRNA
414235	3.26925	-0.233094	0.987422	-0.236063	0.813383	NA	ENSG00000180525	DIP2C antisense RNA 1 [Source:HGNC Symbol;Acc:HGNC:30724]	DIP2C-AS1	lncRNA
414245	3.18053	0.15576	0.950202	0.163923	0.869792	NA	ENSG00000236756	DNAJC9 and MRPS16 antisense RNA 1 [Source:HGNC Symbol;Acc:HGNC:31432]	DNAJC9-AS1	lncRNA
414328	7.33946	-0.319156	0.642961	-0.496385	0.619623	0.775212	ENSG00000148057	IDNK gluconokinase [Source:HGNC Symbol;Acc:HGNC:31367]	IDNK	protein_coding
4144	412.579	-0.766557	0.103678	-7.39367	1.42836e-13	5.62966e-12	ENSG00000168906	methionine adenosyltransferase 2A [Source:HGNC Symbol;Acc:HGNC:6904]	MAT2A	protein_coding
4145	25.834	-0.93015	0.367432	-2.53149	0.0113579	0.043608	ENSG00000007264	megakaryocyte-associated tyrosine kinase [Source:HGNC Symbol;Acc:HGNC:6906]	MATK	protein_coding
4147	7.87278	-0.37617	0.607076	-0.619642	0.535494	0.712318	ENSG00000132561	matrilin 2 [Source:HGNC Symbol;Acc:HGNC:6908]	MATN2	protein_coding
4148	2.8958	-0.179421	0.999732	-0.179469	0.85757	NA	ENSG00000132031	matrilin 3 [Source:HGNC Symbol;Acc:HGNC:6909]	MATN3	protein_coding
4149	164.655	-0.0213461	0.146389	-0.145817	0.884066	0.936501	ENSG00000125952	MYC associated factor X [Source:HGNC Symbol;Acc:HGNC:6913]	MAX	protein_coding
414918	2.4656	0.198756	1.19407	0.166452	0.867801	NA	ENSG00000205593	DENN domain containing 6B [Source:HGNC Symbol;Acc:HGNC:32690]	DENND6B	protein_coding
414919	17.4261	-0.328322	0.427003	-0.768898	0.441954	0.633534	ENSG00000213563	chromosome 8 open reading frame 82 [Source:HGNC Symbol;Acc:HGNC:33826]	C8orf82	protein_coding
4150	543.16	-0.0526703	0.0842342	-0.625283	0.531785	0.709232	ENSG00000103495	MYC associated zinc finger protein [Source:HGNC Symbol;Acc:HGNC:6914]	MAZ	protein_coding
415116	77.4826	0.970291	0.226472	4.28438	1.83251e-05	0.000178363	ENSG00000198355	Pim-3 proto-oncogene, serine/threonine kinase [Source:HGNC Symbol;Acc:HGNC:19310]	PIM3	protein_coding
4152	137.047	0.0849073	0.149883	0.56649	0.571061	0.740863	ENSG00000141644	methyl-CpG binding domain protein 1 [Source:HGNC Symbol;Acc:HGNC:6916]	MBD1	protein_coding
4154	273.013	0.26014	0.113686	2.28823	0.022124	0.074266	ENSG00000152601	muscleblind like splicing regulator 1 [Source:HGNC Symbol;Acc:HGNC:6923]	MBNL1	protein_coding
4155	28.7054	-0.179302	0.340498	-0.526585	0.598482	0.76008	ENSG00000197971	myelin basic protein [Source:HGNC Symbol;Acc:HGNC:6925]	MBP	protein_coding
4157	17.9497	1.07867	0.423241	2.5486	0.0108156	0.0419294	ENSG00000258839	melanocortin 1 receptor [Source:HGNC Symbol;Acc:HGNC:6929]	MC1R	protein_coding
4162	121.383	0.386448	0.172118	2.24524	0.0247525	0.0806968	ENSG00000076706	melanoma cell adhesion molecule [Source:HGNC Symbol;Acc:HGNC:6934]	MCAM	protein_coding
4163	100.559	0.197279	0.190876	1.03355	0.301347	0.495073	ENSG00000171444	MCC regulator of WNT signaling pathway [Source:HGNC Symbol;Acc:HGNC:6935]	MCC	protein_coding
4168	2.27631	3.65072	1.50876	2.41968	0.015534	NA	ENSG00000101977	MCF.2 cell line derived transforming sequence [Source:HGNC Symbol;Acc:HGNC:6940]	MCF2	protein_coding
4170	655.27	1.52601	0.0830585	18.3727	2.17382e-75	1.06768e-72	ENSG00000143384	MCL1 apoptosis regulator, BCL2 family member [Source:HGNC Symbol;Acc:HGNC:6943]	MCL1	protein_coding
4171	422.856	-0.110433	0.0914349	-1.20778	0.227133	0.410969	ENSG00000073111	minichromosome maintenance complex component 2 [Source:HGNC Symbol;Acc:HGNC:6944]	MCM2	protein_coding
4172	798.18	-0.384554	0.0789768	-4.8692	1.1205e-06	1.45859e-05	ENSG00000112118	minichromosome maintenance complex component 3 [Source:HGNC Symbol;Acc:HGNC:6945]	MCM3	protein_coding
4173	1321.14	-0.106001	0.0635665	-1.66756	0.0954036	0.223624	ENSG00000104738	minichromosome maintenance complex component 4 [Source:HGNC Symbol;Acc:HGNC:6947]	MCM4	protein_coding
4174	215.799	0.28617	0.132075	2.16673	0.0302557	0.0943652	ENSG00000100297	minichromosome maintenance complex component 5 [Source:HGNC Symbol;Acc:HGNC:6948]	MCM5	protein_coding
4175	608.962	-0.0354586	0.0800168	-0.443139	0.657665	0.799711	ENSG00000076003	minichromosome maintenance complex component 6 [Source:HGNC Symbol;Acc:HGNC:6949]	MCM6	protein_coding
4176	704.366	-0.141097	0.0883602	-1.59684	0.110302	0.246941	ENSG00000166508	minichromosome maintenance complex component 7 [Source:HGNC Symbol;Acc:HGNC:6950]	MCM7	protein_coding
4179	173.371	-0.321331	0.144009	-2.23132	0.0256599	0.0828302	ENSG00000117335	CD46 molecule [Source:HGNC Symbol;Acc:HGNC:6953]	CD46	protein_coding
4185	25.9765	-0.757427	0.382457	-1.98042	0.047656	0.133166	ENSG00000073670	ADAM metallopeptidase domain 11 [Source:HGNC Symbol;Acc:HGNC:189]	ADAM11	protein_coding
4189	91.1507	2.75837	0.234435	11.7661	5.83925e-32	9.5599e-30	ENSG00000128590	DnaJ heat shock protein family (Hsp40) member B9 [Source:HGNC Symbol;Acc:HGNC:6968]	DNAJB9	protein_coding
4190	228.684	-0.31615	0.125235	-2.52445	0.0115879	0.0442914	ENSG00000014641	malate dehydrogenase 1 [Source:HGNC Symbol;Acc:HGNC:6970]	MDH1	protein_coding
4191	485.056	-0.209951	0.0911393	-2.30363	0.0212434	0.071881	ENSG00000146701	malate dehydrogenase 2 [Source:HGNC Symbol;Acc:HGNC:6971]	MDH2	protein_coding
4192	279.557	-0.309978	0.110556	-2.80381	0.0050502	0.0225651	ENSG00000110492	midkine [Source:HGNC Symbol;Acc:HGNC:6972]	MDK	protein_coding
4193	943.423	0.287619	0.0790806	3.63703	0.000275799	0.00195773	ENSG00000135679	MDM2 proto-oncogene [Source:HGNC Symbol;Acc:HGNC:6973]	MDM2	protein_coding
4194	231.939	0.487803	0.118523	4.11568	3.86046e-05	0.000345467	ENSG00000198625	MDM4 regulator of p53 [Source:HGNC Symbol;Acc:HGNC:6974]	MDM4	protein_coding
4199	202.005	0.27951	0.127559	2.19123	0.028435	0.0899913	ENSG00000065833	malic enzyme 1 [Source:HGNC Symbol;Acc:HGNC:6983]	ME1	protein_coding
4200	273.399	0.393679	0.111665	3.52552	0.000422655	0.00282138	ENSG00000082212	malic enzyme 2 [Source:HGNC Symbol;Acc:HGNC:6984]	ME2	protein_coding
4201	120.824	-0.583116	0.171468	-3.40073	0.000672054	0.00422557	ENSG00000124733	male-enhanced antigen 1 [Source:HGNC Symbol;Acc:HGNC:6986]	MEA1	protein_coding
4204	117.117	-0.620623	0.170937	-3.63071	0.000282647	0.0019969	ENSG00000169057	methyl-CpG binding protein 2 [Source:HGNC Symbol;Acc:HGNC:6990]	MECP2	protein_coding
4205	415.312	0.942128	0.100231	9.39955	5.47956e-21	4.54376e-19	ENSG00000068305	myocyte enhancer factor 2A [Source:HGNC Symbol;Acc:HGNC:6993]	MEF2A	protein_coding
4208	77.7441	1.01836	0.217455	4.68308	2.82595e-06	3.34143e-05	ENSG00000081189	myocyte enhancer factor 2C [Source:HGNC Symbol;Acc:HGNC:6996]	MEF2C	protein_coding
4209	83.7387	0.860106	0.194313	4.42639	9.58222e-06	9.94837e-05	ENSG00000116604	myocyte enhancer factor 2D [Source:HGNC Symbol;Acc:HGNC:6997]	MEF2D	protein_coding
421	37.517	1.13598	0.293775	3.86683	0.000110258	0.000870746	ENSG00000099889	ARVCF delta catenin family member [Source:HGNC Symbol;Acc:HGNC:728]	ARVCF	protein_coding
4210	1.44887	1.15159	1.49591	0.769827	0.441403	NA	ENSG00000103313	MEFV innate immunity regulator, pyrin [Source:HGNC Symbol;Acc:HGNC:6998]	MEFV	protein_coding
4211	27.9346	-0.483279	0.326342	-1.4809	0.138634	0.290127	ENSG00000143995	Meis homeobox 1 [Source:HGNC Symbol;Acc:HGNC:7000]	MEIS1	protein_coding
4212	47.5734	0.0291777	0.265416	0.109932	0.912463	0.953226	ENSG00000134138	Meis homeobox 2 [Source:HGNC Symbol;Acc:HGNC:7001]	MEIS2	protein_coding
4214	154.693	1.16022	0.153912	7.5382	4.7649e-14	1.96283e-12	ENSG00000095015	mitogen-activated protein kinase kinase kinase 1 [Source:HGNC Symbol;Acc:HGNC:6848]	MAP3K1	protein_coding
4215	77.2181	0.463607	0.204434	2.26777	0.0233435	0.0772248	ENSG00000198909	mitogen-activated protein kinase kinase kinase 3 [Source:HGNC Symbol;Acc:HGNC:6855]	MAP3K3	protein_coding
4216	119.345	0.257067	0.162436	1.58257	0.113519	0.251978	ENSG00000085511	mitogen-activated protein kinase kinase kinase 4 [Source:HGNC Symbol;Acc:HGNC:6856]	MAP3K4	protein_coding
4217	53.774	-0.150747	0.238007	-0.633374	0.526489	0.705115	ENSG00000197442	mitogen-activated protein kinase kinase kinase 5 [Source:HGNC Symbol;Acc:HGNC:6857]	MAP3K5	protein_coding
4218	224.505	-0.940564	0.12677	-7.41946	1.17602e-13	4.69304e-12	ENSG00000167461	RAB8A, member RAS oncogene family [Source:HGNC Symbol;Acc:HGNC:7007]	RAB8A	protein_coding
4221	179.923	-0.956013	0.146419	-6.52931	6.6072e-11	1.80286e-09	ENSG00000133895	menin 1 [Source:HGNC Symbol;Acc:HGNC:7010]	MEN1	protein_coding
4222	2.88033	-3.02477	1.30556	-2.31683	0.020513	NA	ENSG00000005102	mesenchyme homeobox 1 [Source:HGNC Symbol;Acc:HGNC:7013]	MEOX1	protein_coding
4233	168.568	-0.257655	0.149211	-1.72678	0.0842067	0.203789	ENSG00000105976	MET proto-oncogene, receptor tyrosine kinase [Source:HGNC Symbol;Acc:HGNC:7029]	MET	protein_coding
4234	62.7004	0.149402	0.230219	0.648953	0.516369	0.696417	ENSG00000037897	methyltransferase 1, tRNA methylguanosine [Source:HGNC Symbol;Acc:HGNC:7030]	METTL1	protein_coding
4236	136.115	-0.55067	0.162884	-3.38074	0.00072291	0.00448787	ENSG00000140259	microfibril associated protein 1 [Source:HGNC Symbol;Acc:HGNC:7032]	MFAP1	protein_coding
4237	64.1793	-0.903008	0.232523	-3.88353	0.000102953	0.000820153	ENSG00000117122	microfibril associated protein 2 [Source:HGNC Symbol;Acc:HGNC:7033]	MFAP2	protein_coding
4238	144.073	0.0296209	0.147056	0.201426	0.840365	0.91094	ENSG00000037749	microfibril associated protein 3 [Source:HGNC Symbol;Acc:HGNC:7034]	MFAP3	protein_coding
4240	64.9409	-0.144875	0.221178	-0.655015	0.512458	0.69342	ENSG00000140545	milk fat globule EGF and factor V/VIII domain containing [Source:HGNC Symbol;Acc:HGNC:7036]	MFGE8	protein_coding
4241	16.4212	-0.450878	0.433951	-1.03901	0.298801	0.492309	ENSG00000163975	melanotransferrin [Source:HGNC Symbol;Acc:HGNC:7037]	MELTF	protein_coding
4245	53.9108	-0.494579	0.24702	-2.00218	0.0452656	0.128092	ENSG00000131446	alpha-1,3-mannosyl-glycoprotein 2-beta-N-acetylglucosaminyltransferase [Source:HGNC Symbol;Acc:HGNC:7044]	MGAT1	protein_coding
4247	93.1421	-0.0303773	0.207449	-0.146432	0.88358	0.936185	ENSG00000168282	alpha-1,6-mannosyl-glycoprotein 2-beta-N-acetylglucosaminyltransferase [Source:HGNC Symbol;Acc:HGNC:7045]	MGAT2	protein_coding
4248	4.24362	-3.02629	1.10768	-2.73208	0.00629349	0.0269872	ENSG00000128268	beta-1,4-mannosyl-glycoprotein 4-beta-N-acetylglucosaminyltransferase [Source:HGNC Symbol;Acc:HGNC:7046]	MGAT3	protein_coding
4249	103.712	-0.0522424	0.179791	-0.290572	0.771378	0.871762	ENSG00000152127	alpha-1,6-mannosylglycoprotein 6-beta-N-acetylglucosaminyltransferase [Source:HGNC Symbol;Acc:HGNC:7049]	MGAT5	protein_coding
4253	95.5703	1.14529	0.18834	6.08098	1.1945e-09	2.65282e-08	ENSG00000150527	MIA SH3 domain ER export factor 2 [Source:HGNC Symbol;Acc:HGNC:18432]	MIA2	protein_coding
4254	80.0068	1.20044	0.202122	5.93919	2.86441e-09	5.92052e-08	ENSG00000049130	KIT ligand [Source:HGNC Symbol;Acc:HGNC:6343]	KITLG	protein_coding
4255	18.3661	-0.354732	0.41406	-0.856717	0.391602	0.586461	ENSG00000170430	O-6-methylguanine-DNA methyltransferase [Source:HGNC Symbol;Acc:HGNC:7059]	MGMT	protein_coding
4257	149.551	-0.804366	0.149687	-5.37366	7.71526e-08	1.24556e-06	ENSG00000008394	microsomal glutathione S-transferase 1 [Source:HGNC Symbol;Acc:HGNC:7061]	MGST1	protein_coding
4258	23.8572	-1.17532	0.374289	-3.14014	0.00168868	0.0091336	ENSG00000085871	microsomal glutathione S-transferase 2 [Source:HGNC Symbol;Acc:HGNC:7063]	MGST2	protein_coding
4259	64.2412	-0.351293	0.221824	-1.58365	0.113273	0.251564	ENSG00000143198	microsomal glutathione S-transferase 3 [Source:HGNC Symbol;Acc:HGNC:7064]	MGST3	protein_coding
427	102.509	-0.0647378	0.173696	-0.372707	0.709366	0.833271	ENSG00000104763	N-acylsphingosine amidohydrolase 1 [Source:HGNC Symbol;Acc:HGNC:735]	ASAH1	protein_coding
4281	62.125	0.316911	0.223652	1.41698	0.156488	0.316195	ENSG00000101871	midline 1 [Source:HGNC Symbol;Acc:HGNC:7095]	MID1	protein_coding
4285	66.5459	0.127732	0.219296	0.582463	0.560255	0.731465	ENSG00000027001	mitochondrial intermediate peptidase [Source:HGNC Symbol;Acc:HGNC:7104]	MIPEP	protein_coding
4286	27.3785	0.85454	0.333324	2.5637	0.0103564	0.0405365	ENSG00000187098	melanocyte inducing transcription factor [Source:HGNC Symbol;Acc:HGNC:7105]	MITF	protein_coding
4287	68.2009	0.0130013	0.210383	0.061798	0.950724	0.972738	ENSG00000066427	ataxin 3 [Source:HGNC Symbol;Acc:HGNC:7106]	ATXN3	protein_coding
4288	2880.42	-0.98492	0.0690994	-14.2537	4.25243e-46	1.23417e-43	ENSG00000148773	marker of proliferation Ki-67 [Source:HGNC Symbol;Acc:HGNC:7107]	MKI67	protein_coding
4289	272.74	0.272283	0.121184	2.24686	0.0246487	0.0805022	ENSG00000128585	muskelin 1 [Source:HGNC Symbol;Acc:HGNC:7109]	MKLN1	protein_coding
4291	104.285	0.195122	0.178132	1.09538	0.27335	0.46468	ENSG00000178053	myeloid leukemia factor 1 [Source:HGNC Symbol;Acc:HGNC:7125]	MLF1	protein_coding
4292	164.192	0.194817	0.140186	1.38971	0.164618	0.327747	ENSG00000076242	mutL homolog 1 [Source:HGNC Symbol;Acc:HGNC:7127]	MLH1	protein_coding
4293	53.4713	1.10919	0.246295	4.50349	6.68458e-06	7.20963e-05	ENSG00000006432	mitogen-activated protein kinase kinase kinase 9 [Source:HGNC Symbol;Acc:HGNC:6861]	MAP3K9	protein_coding
4294	30.8684	-0.354888	0.324344	-1.09417	0.273879	0.465208	ENSG00000130758	mitogen-activated protein kinase kinase kinase 10 [Source:HGNC Symbol;Acc:HGNC:6849]	MAP3K10	protein_coding
4296	35.3886	-0.267389	0.303014	-0.882431	0.377544	0.573649	ENSG00000173327	mitogen-activated protein kinase kinase kinase 11 [Source:HGNC Symbol;Acc:HGNC:6850]	MAP3K11	protein_coding
4297	873.998	0.391519	0.0723482	5.41159	6.24676e-08	1.03734e-06	ENSG00000118058	lysine methyltransferase 2A [Source:HGNC Symbol;Acc:HGNC:7132]	KMT2A	protein_coding
4298	134.271	-0.428968	0.161598	-2.65454	0.0079416	0.032852	ENSG00000130382	MLLT1 super elongation complex subunit [Source:HGNC Symbol;Acc:HGNC:7134]	MLLT1	protein_coding
4299	215.08	0.73881	0.126234	5.8527	4.83643e-09	9.60516e-08	ENSG00000172493	ALF transcription elongation factor 1 [Source:HGNC Symbol;Acc:HGNC:7135]	AFF1	protein_coding
43	7.66814	1.71004	0.676436	2.52801	0.0114711	0.0439766	ENSG00000087085	acetylcholinesterase (Yt blood group) [Source:HGNC Symbol;Acc:HGNC:108]	ACHE	protein_coding
4300	142.967	0.325129	0.151088	2.15192	0.0314037	0.0970537	ENSG00000171843	MLLT3 super elongation complex subunit [Source:HGNC Symbol;Acc:HGNC:7136]	MLLT3	protein_coding
4301	655.554	0.450593	0.0788118	5.71733	1.08213e-08	2.02919e-07	ENSG00000130396	afadin, adherens junction formation factor [Source:HGNC Symbol;Acc:HGNC:7137]	AFDN	protein_coding
4303	30.5116	-0.145677	0.325806	-0.447127	0.654783	0.797709	ENSG00000184481	forkhead box O4 [Source:HGNC Symbol;Acc:HGNC:7139]	FOXO4	protein_coding
4306	20.5844	0.289494	0.389164	0.743886	0.456946	0.647833	ENSG00000151623	nuclear receptor subfamily 3 group C member 2 [Source:HGNC Symbol;Acc:HGNC:7979]	NR3C2	protein_coding
4311	15.6097	-0.451257	0.436303	-1.03427	0.301008	0.494771	ENSG00000196549	membrane metalloendopeptidase [Source:HGNC Symbol;Acc:HGNC:7154]	MME	protein_coding
4313	6.00738	-1.36393	0.741395	-1.83969	0.0658144	0.169002	ENSG00000087245	matrix metallopeptidase 2 [Source:HGNC Symbol;Acc:HGNC:7166]	MMP2	protein_coding
431707	3.29786	0.687948	0.963122	0.71429	0.475048	NA	ENSG00000162624	LIM homeobox 8 [Source:HGNC Symbol;Acc:HGNC:28838]	LHX8	protein_coding
4319	3.15278	4.15285	1.42928	2.90555	0.00366611	NA	ENSG00000166670	matrix metallopeptidase 10 [Source:HGNC Symbol;Acc:HGNC:7156]	MMP10	protein_coding
432	2.42886	1.12255	1.18329	0.948668	0.342789	NA	ENSG00000141505	asialoglycoprotein receptor 1 [Source:HGNC Symbol;Acc:HGNC:742]	ASGR1	protein_coding
4321	3.37347	0.687625	0.958779	0.717188	0.473258	NA	ENSG00000262406	matrix metallopeptidase 12 [Source:HGNC Symbol;Acc:HGNC:7158]	MMP12	protein_coding
4322	3.45427	5.29302	1.41974	3.72815	0.000192889	NA	ENSG00000137745	matrix metallopeptidase 13 [Source:HGNC Symbol;Acc:HGNC:7159]	MMP13	protein_coding
4323	10.858	-0.807026	0.530619	-1.52091	0.128281	0.275098	ENSG00000157227	matrix metallopeptidase 14 [Source:HGNC Symbol;Acc:HGNC:7160]	MMP14	protein_coding
4324	23.9684	-0.182525	0.35549	-0.513446	0.607639	0.767252	ENSG00000102996	matrix metallopeptidase 15 [Source:HGNC Symbol;Acc:HGNC:7161]	MMP15	protein_coding
4325	49.4569	0.464552	0.249075	1.86511	0.0621664	0.161929	ENSG00000156103	matrix metallopeptidase 16 [Source:HGNC Symbol;Acc:HGNC:7162]	MMP16	protein_coding
4326	12.3817	0.532588	0.509678	1.04495	0.296047	0.48926	ENSG00000198598	matrix metallopeptidase 17 [Source:HGNC Symbol;Acc:HGNC:7163]	MMP17	protein_coding
4329	42.5901	-0.135005	0.272963	-0.494589	0.620891	0.77587	ENSG00000119711	aldehyde dehydrogenase 6 family member A1 [Source:HGNC Symbol;Acc:HGNC:7179]	ALDH6A1	protein_coding
4330	11.8248	-0.972628	0.51817	-1.87704	0.0605121	0.158908	ENSG00000169184	MN1 proto-oncogene, transcriptional regulator [Source:HGNC Symbol;Acc:HGNC:7180]	MN1	protein_coding
4331	128.073	-0.00741012	0.166574	-0.0444856	0.964517	0.980581	ENSG00000020426	MNAT1 component of CDK activating kinase [Source:HGNC Symbol;Acc:HGNC:7181]	MNAT1	protein_coding
4335	73.0129	0.0512056	0.208648	0.245416	0.806134	0.891656	ENSG00000070444	MAX network transcriptional repressor [Source:HGNC Symbol;Acc:HGNC:7188]	MNT	protein_coding
4337	28.1315	-0.271741	0.330041	-0.823355	0.410306	0.603786	ENSG00000124615	molybdenum cofactor synthesis 1 [Source:HGNC Symbol;Acc:HGNC:7190]	MOCS1	protein_coding
4338	119.641	-0.475951	0.164293	-2.89697	0.00376783	0.0177416	ENSG00000164172	molybdenum cofactor synthesis 2 [Source:HGNC Symbol;Acc:HGNC:7193]	MOCS2	protein_coding
4343	111.008	-0.53398	0.167321	-3.19134	0.00141613	0.0079142	ENSG00000155363	Mov10 RNA helicase [Source:HGNC Symbol;Acc:HGNC:7200]	MOV10	protein_coding
435	10.1989	1.14851	0.557732	2.05925	0.0394708	0.11544	ENSG00000126522	argininosuccinate lyase [Source:HGNC Symbol;Acc:HGNC:746]	ASL	protein_coding
4350	31.1669	-0.376932	0.316455	-1.19111	0.233612	0.416887	ENSG00000103152	N-methylpurine DNA glycosylase [Source:HGNC Symbol;Acc:HGNC:7211]	MPG	protein_coding
4351	108.743	-0.19151	0.168212	-1.1385	0.254912	0.442346	ENSG00000178802	mannose phosphate isomerase [Source:HGNC Symbol;Acc:HGNC:7216]	MPI	protein_coding
4354	65.9036	0.0746761	0.220248	0.339055	0.734568	0.849754	ENSG00000130830	MAGUK p55 scaffold protein 1 [Source:HGNC Symbol;Acc:HGNC:7219]	MPP1	protein_coding
4355	47.3124	-0.496197	0.261762	-1.8956	0.0580129	0.153954	ENSG00000108852	MAGUK p55 scaffold protein 2 [Source:HGNC Symbol;Acc:HGNC:7220]	MPP2	protein_coding
4356	47.7914	0.0976746	0.248983	0.392294	0.694841	0.823703	ENSG00000161647	MAGUK p55 scaffold protein 3 [Source:HGNC Symbol;Acc:HGNC:7221]	MPP3	protein_coding
4357	32.815	0.0893243	0.307848	0.290157	0.771696	0.87193	ENSG00000128309	mercaptopyruvate sulfurtransferase [Source:HGNC Symbol;Acc:HGNC:7223]	MPST	protein_coding
4358	46.4952	-0.103612	0.280928	-0.36882	0.712262	0.835321	ENSG00000115204	mitochondrial inner membrane protein MPV17 [Source:HGNC Symbol;Acc:HGNC:7224]	MPV17	protein_coding
4360	1.8024	0.865485	1.36315	0.634918	0.525482	NA	ENSG00000260314	mannose receptor C-type 1 [Source:HGNC Symbol;Acc:HGNC:7228]	MRC1	protein_coding
4361	345.432	-0.114795	0.102713	-1.11763	0.263724	0.453998	ENSG00000020922	MRE11 homolog, double strand break repair nuclease [Source:HGNC Symbol;Acc:HGNC:7230]	MRE11	protein_coding
4363	3.65213	0.492434	0.9366	0.525767	0.59905	NA	ENSG00000103222	ATP binding cassette subfamily C member 1 (ABCC1 blood group) [Source:HGNC Symbol;Acc:HGNC:51]	ABCC1	protein_coding
439	53.368	-0.59891	0.239095	-2.5049	0.0122484	0.046387	ENSG00000198356	guided entry of tail-anchored proteins factor 3, ATPase [Source:HGNC Symbol;Acc:HGNC:752]	GET3	protein_coding
439921	97.6167	-0.140054	0.183997	-0.761175	0.446552	0.637926	ENSG00000182534	matrix remodeling associated 7 [Source:HGNC Symbol;Acc:HGNC:7541]	MXRA7	protein_coding
439949	15.3871	-0.437322	0.442463	-0.988381	0.322966	0.517995	ENSG00000237943	PRKCQ antisense RNA 1 [Source:HGNC Symbol;Acc:HGNC:44689]	PRKCQ-AS1	lncRNA
439990	4.4218	-0.322926	0.924739	-0.349208	0.726933	0.845056	ENSG00000237523	long intergenic non-protein coding RNA 857 [Source:HGNC Symbol;Acc:HGNC:45114]	LINC00857	lncRNA
440	416.208	1.7233	0.104754	16.4509	8.25679e-61	2.84971e-58	ENSG00000070669	asparagine synthetase (glutamine-hydrolyzing) [Source:HGNC Symbol;Acc:HGNC:753]	ASNS	protein_coding
440026	107.436	0.420454	0.177714	2.3659	0.0179862	0.0629098	ENSG00000166471	transmembrane protein 41B [Source:HGNC Symbol;Acc:HGNC:28948]	TMEM41B	protein_coding
440028	1.8414	-2.24171	1.45417	-1.54157	0.123179	NA	ENSG00000245522	long intergenic non-protein coding RNA 2709 [Source:HGNC Symbol;Acc:HGNC:54226]	LINC02709	lncRNA
440093	20.0973	0.139048	0.390902	0.35571	0.722058	0.841763	ENSG00000188375	H3.5 histone [Source:HGNC Symbol;Acc:HGNC:33164]	H3-5	protein_coding
440101	2.46587	-1.52227	1.18954	-1.27971	0.200647	NA	ENSG00000249388	uncharacterized LOC440101 [Source:NCBI gene (formerly Entrezgene);Acc:440101]	FLJ12825	lncRNA
440104	19.048	-0.175425	0.405275	-0.432854	0.665121	0.80467	ENSG00000293491	transmembrane protein 198B (pseudogene) [Source:NCBI gene (formerly Entrezgene);Acc:440104]	TMEM198B	lncRNA
440119	2.99285	1.22058	1.02522	1.19056	0.233827	NA	ENSG00000250208	FZD10 antisense RNA 1 [Source:HGNC Symbol;Acc:HGNC:48632]	FZD10-AS1	lncRNA
440138	24.5757	-0.27914	0.346625	-0.805308	0.420642	0.6138	ENSG00000253710	ALG11 alpha-1,2-mannosyltransferase [Source:HGNC Symbol;Acc:HGNC:32456]	ALG11	protein_coding
440145	205.438	-0.26933	0.126435	-2.1302	0.0331554	0.100856	ENSG00000204899	mitotic spindle organizing protein 1 [Source:HGNC Symbol;Acc:HGNC:33830]	MZT1	protein_coding
440173	5.70855	-0.190066	0.71492	-0.265857	0.790349	0.882466	ENSG00000269994	long intergenic non-protein coding RNA 2893 [Source:HGNC Symbol;Acc:HGNC:55359]	LINC02893	lncRNA
440193	81.4855	-0.300529	0.197649	-1.52052	0.128381	0.275163	ENSG00000015133	coiled-coil domain containing 88C [Source:HGNC Symbol;Acc:HGNC:19967]	CCDC88C	protein_coding
440270	53.6107	0.125111	0.242721	0.515451	0.606238	0.766402	ENSG00000215252	golgin A8 family member B [Source:HGNC Symbol;Acc:HGNC:31973]	GOLGA8B	protein_coding
440275	182.108	-0.640054	0.13642	-4.69179	2.70822e-06	3.20816e-05	ENSG00000128829	eukaryotic translation initiation factor 2 alpha kinase 4 [Source:HGNC Symbol;Acc:HGNC:19687]	EIF2AK4	protein_coding
440278	1.93229	0.730328	1.3163	0.554835	0.579007	NA	ENSG00000291053	CATSPER2 pseudogene 1 [Source:HGNC Symbol;Acc:HGNC:31054]	CATSPER2P1	lncRNA
440288	11.67	0.0575874	0.526606	0.109356	0.91292	0.953385	ENSG00000247240	UBL7 divergent transcript [Source:HGNC Symbol;Acc:HGNC:48614]	UBL7-DT	lncRNA
440295	5.77678	0.527093	0.724204	0.727824	0.466721	0.656174	ENSG00000197978	golgin A6 family like 9 [Source:HGNC Symbol;Acc:HGNC:37229]	GOLGA6L9	protein_coding
440307	1.85793	0.900568	1.33643	0.673863	0.500398	NA	ENSG00000213471	tubulin tyrosine ligase like 13 [Source:HGNC Symbol;Acc:HGNC:32484]	TTLL13	protein_coding
440345	12.476	0.173921	0.50071	0.347349	0.728329	0.845908	ENSG00000185864	nuclear pore complex interacting protein family member B4 [Source:HGNC Symbol;Acc:HGNC:41985]	NPIPB4	protein_coding
440348	4.72814	0.661891	0.811265	0.815875	0.414572	0.607817	ENSG00000196436	nuclear pore complex interacting protein family member B15 [Source:HGNC Symbol;Acc:HGNC:34409]	NPIPB15	protein_coding
440400	5.0157	-0.450788	0.759048	-0.593886	0.552588	0.72546	ENSG00000219200	ribonuclease K [Source:HGNC Symbol;Acc:HGNC:33911]	RNASEK	protein_coding
440416	2.23405	1.51753	1.22952	1.23424	0.217112	NA	ENSG00000233098	CCDC144NL antisense RNA 1 [Source:HGNC Symbol;Acc:HGNC:51340]	CCDC144NL-AS1	lncRNA
440465	11.6591	-2.06157	0.574053	-3.59125	0.000329102	0.00227661	ENSG00000226137	BAIAP2 divergent transcript [Source:HGNC Symbol;Acc:HGNC:44342]	BAIAP2-DT	lncRNA
440482	11.9766	0.738981	0.511358	1.44514	0.14842	0.304274	ENSG00000293697	ankyrin repeat domain 20 family member A5, pseudogene [Source:NCBI gene (formerly Entrezgene);Acc:440482]	ANKRD20A5P	lncRNA
440498	23.7041	0.00790853	0.352288	0.0224491	0.98209	0.989919	ENSG00000226742	heat shock factor binding protein 1 like 1 [Source:HGNC Symbol;Acc:HGNC:37243]	HSBP1L1	protein_coding
440503	2.82949	1.84057	1.1313	1.62696	0.103746	NA	ENSG00000214456	perilipin 5 [Source:HGNC Symbol;Acc:HGNC:33196]	PLIN5	protein_coding
440515	70.1749	0.41065	0.212779	1.92993	0.053615	0.145487	ENSG00000081665	zinc finger protein 506 [Source:HGNC Symbol;Acc:HGNC:23780]	ZNF506	protein_coding
440519	21.0253	-0.0536423	0.375135	-0.142995	0.886294	0.937773	ENSG00000196081	zinc finger protein 724 [Source:HGNC Symbol;Acc:HGNC:32460]	ZNF724	protein_coding
440519	21.0253	-0.0536423	0.375135	-0.142995	0.886294	0.937773	ENSG00000283201	novel protein	0	protein_coding
440567	202.145	-0.498792	0.146832	-3.39702	0.000681236	0.00427278	ENSG00000233954	ubiquinol-cytochrome c reductase hinge protein like [Source:HGNC Symbol;Acc:HGNC:51714]	UQCRHL	protein_coding
440574	70.4014	-0.930047	0.21455	-4.33487	1.45847e-05	0.000144826	ENSG00000173436	mitochondrial contact site and cristae organizing system subunit 10 [Source:HGNC Symbol;Acc:HGNC:32068]	MICOS10	protein_coding
440585	3.30079	-0.0511374	0.95747	-0.0534089	0.957406	NA	ENSG00000186973	cilia and flagella associated protein 144 [Source:HGNC Symbol;Acc:HGNC:34347]	CFAP144	protein_coding
440590	76.5297	-0.0700071	0.204963	-0.34156	0.732682	0.848782	ENSG00000203995	zyg-11 family member A, cell cycle regulator [Source:HGNC Symbol;Acc:HGNC:32058]	ZYG11A	protein_coding
440600	2.39091	0.212815	1.11982	0.190045	0.849274	NA	ENSG00000227963	RBM15 antisense RNA 1 [Source:HGNC Symbol;Acc:HGNC:53636]	RBM15-AS1	lncRNA
440689	6.85962	-0.0336207	0.66816	-0.0503183	0.959869	0.978488	ENSG00000203814	H2B clustered histone 18 [Source:HGNC Symbol;Acc:HGNC:24700]	H2BC18	protein_coding
440730	1.77257	3.29979	1.59418	2.0699	0.0384615	NA	ENSG00000119283	tripartite motif containing 67 [Source:HGNC Symbol;Acc:HGNC:31859]	TRIM67	protein_coding
440738	1.80396	-1.50732	1.37358	-1.09737	0.27248	NA	ENSG00000197769	microtubule associated protein 1 light chain 3 gamma [Source:HGNC Symbol;Acc:HGNC:13353]	MAP1LC3C	protein_coding
440823	5.78811	-0.85413	0.74267	-1.15008	0.250111	0.436805	ENSG00000225783	myocardial infarction associated transcript [Source:HGNC Symbol;Acc:HGNC:33425]	MIAT	lncRNA
440829	1.88896	0.0962081	1.22212	0.0787221	0.937254	NA	ENSG00000234965	shisa family member 8 [Source:HGNC Symbol;Acc:HGNC:18351]	SHISA8	protein_coding
440944	47.2771	-0.106847	0.256354	-0.416796	0.676828	0.81255	ENSG00000206573	THUMPD3 antisense RNA 1 [Source:HGNC Symbol;Acc:HGNC:44478]	THUMPD3-AS1	lncRNA
440957	36.0323	-0.570641	0.301667	-1.89163	0.0585409	0.155065	ENSG00000168273	ubiquinol-cytochrome c reductase complex assembly factor 5 [Source:HGNC Symbol;Acc:HGNC:37257]	UQCC5	protein_coding
441024	19.2415	0.249535	0.398899	0.62556	0.531604	0.709064	ENSG00000163738	methylenetetrahydrofolate dehydrogenase (NADP+ dependent) 2 like [Source:HGNC Symbol;Acc:HGNC:31865]	MTHFD2L	protein_coding
441027	3.9564	0.501637	0.914905	0.548293	0.58349	0.749238	ENSG00000249242	transmembrane protein 150C [Source:HGNC Symbol;Acc:HGNC:37263]	TMEM150C	protein_coding
441054	3.37267	1.13032	1.0035	1.12639	0.260002	NA	ENSG00000205129	cilia and flagella associated protein 96 [Source:HGNC Symbol;Acc:HGNC:34346]	CFAP96	protein_coding
441094	16.1009	0.0168733	0.439569	0.0383859	0.96938	0.983191	ENSG00000237187	NR2F1 regulatory antisense RNA 1 [Source:HGNC Symbol;Acc:HGNC:48622]	NR2F1-AS1	lncRNA
441150	2.22275	-0.352354	1.26918	-0.277623	0.781302	NA	ENSG00000221821	peroxisomal biogenesis factor 39 [Source:HGNC Symbol;Acc:HGNC:34431]	PEX39	protein_coding
441155	8.65444	0.627869	0.611768	1.02632	0.304741	0.499298	ENSG00000214558	zinc finger CCCH-type containing 11C [Source:HGNC Symbol;Acc:HGNC:56304]	ZC3H11C	protein_coding
441191	82.9741	0.17526	0.208684	0.839834	0.401001	0.59544	ENSG00000196204	ring finger protein 216 pseudogene 1 [Source:HGNC Symbol;Acc:HGNC:33610]	RNF216P1	lncRNA
441212	26.2432	0.167996	0.345985	0.485558	0.62728	0.779522	ENSG00000291146	RP9 pseudogene [Source:HGNC Symbol;Acc:HGNC:33969]	RP9P	lncRNA
441242	5.51703	-1.36307	0.822806	-1.65661	0.0975979	0.227806	ENSG00000290926	long intergenic non-protein coding RNA 3006 [Source:HGNC Symbol;Acc:HGNC:56131]	LINC03006	lncRNA
441250	10.1829	1.71428	0.634874	2.70019	0.00692997	0.0293421	ENSG00000277149	tRNA-yW synthesizing protein 1 homolog B [Source:HGNC Symbol;Acc:HGNC:33908]	TYW1B	protein_coding
441263	2.34301	0.00490639	1.14122	0.00429925	0.99657	NA	ENSG00000265479	DTX2P1-UPK3BP1-PMS2P11 readthrough, transcribed pseudogene [Source:HGNC Symbol;Acc:HGNC:42360]	DTX2P1-UPK3BP1-PMS2P11	lncRNA
441272	3.47024	0.294793	0.914235	0.322448	0.747114	NA	ENSG00000214300	speedy/RINGO cell cycle regulator family member E3 [Source:HGNC Symbol;Acc:HGNC:35462]	SPDYE3	protein_coding
441376	3.32209	-1.06662	0.989736	-1.07768	0.281176	NA	ENSG00000205002	alanine and arginine rich domain containing protein [Source:HGNC Symbol;Acc:HGNC:33842]	AARD	protein_coding
441457	3.45985	-0.966665	0.9753	-0.991146	0.321614	NA	ENSG00000188152	NUT family member 2G [Source:HGNC Symbol;Acc:HGNC:23449]	NUTM2G	protein_coding
441459	125.382	-0.345206	0.167466	-2.06135	0.0392697	0.114991	ENSG00000230453	ankyrin repeat domain 18B [Source:HGNC Symbol;Acc:HGNC:23644]	ANKRD18B	protein_coding
441478	614.8	-0.0448534	0.0805985	-0.556504	0.577866	0.74486	ENSG00000198435	NOTCH regulated ankyrin repeat protein [Source:HGNC Symbol;Acc:HGNC:33843]	NRARP	protein_coding
441518	36.4377	-1.41698	0.305753	-4.6344	3.57974e-06	4.12575e-05	ENSG00000212747	retrotransposon Gag like 8B [Source:HGNC Symbol;Acc:HGNC:33156]	RTL8B	protein_coding
441531	4.2435	-0.373555	0.82444	-0.453102	0.650476	0.795268	ENSG00000226784	phosphoglycerate mutase family member 4 [Source:HGNC Symbol;Acc:HGNC:21731]	PGAM4	protein_coding
441549	3.6975	1.22863	0.929304	1.32209	0.186137	NA	ENSG00000185267	cerebral dopamine neurotrophic factor [Source:HGNC Symbol;Acc:HGNC:24913]	CDNF	protein_coding
441631	5.27587	-1.16412	0.785795	-1.48145	0.138486	0.289864	ENSG00000110900	tetraspanin 11 [Source:HGNC Symbol;Acc:HGNC:30795]	TSPAN11	protein_coding
441666	2.24625	-0.0539175	1.15792	-0.0465641	0.962861	NA	ENSG00000291065	novel transcript	0	lncRNA
441818	25.5994	-0.560494	0.342028	-1.63874	0.101268	0.23322	ENSG00000293029	WBP11 pseudogene 1 [Source:NCBI gene (formerly Entrezgene);Acc:441818]	WBP11P1	lncRNA
441951	238.616	1.17061	0.126388	9.26204	2.00565e-20	1.5713e-18	ENSG00000177410	ZNFX1 antisense RNA 1 [Source:HGNC Symbol;Acc:HGNC:33101]	ZFAS1	lncRNA
442213	1.91793	-1.45369	1.3286	-1.09416	0.273886	NA	ENSG00000244694	patched domain containing 4 [Source:HGNC Symbol;Acc:HGNC:21345]	PTCHD4	protein_coding
442590	3.8754	-0.594077	0.871469	-0.681696	0.495431	0.680578	ENSG00000170092	speedy/RINGO cell cycle regulator family member E5 [Source:HGNC Symbol;Acc:HGNC:35464]	SPDYE5	protein_coding
442720	7.72953	-0.142237	0.616769	-0.230617	0.817612	0.897544	ENSG00000237064	eukaryotic translation initiation factor 3 subunit I pseudogene 1 [Source:HGNC Symbol;Acc:HGNC:13277]	EIF3IP1	processed_pseudogene
442903	1.59587	0.144764	1.36393	0.106138	0.915473	NA	ENSG00000199172	microRNA 331 [Source:HGNC Symbol;Acc:HGNC:31772]	MIR331	miRNA
4430	281.816	0.397472	0.111354	3.56944	0.000357745	0.0024375	ENSG00000128641	myosin IB [Source:HGNC Symbol;Acc:HGNC:7596]	MYO1B	protein_coding
4435	28.7261	1.01173	0.340874	2.96806	0.0029969	0.0146357	ENSG00000125931	Cbp/p300 interacting transactivator with Glu/Asp rich carboxy-terminal domain 1 [Source:HGNC Symbol;Acc:HGNC:1986]	CITED1	protein_coding
4436	284.3	-0.249668	0.108908	-2.29247	0.0218783	0.0735612	ENSG00000095002	mutS homolog 2 [Source:HGNC Symbol;Acc:HGNC:7325]	MSH2	protein_coding
4437	113.647	0.249337	0.164457	1.51612	0.129488	0.277025	ENSG00000113318	mutS homolog 3 [Source:HGNC Symbol;Acc:HGNC:7326]	MSH3	protein_coding
4438	1.92049	0.974053	1.37758	0.707074	0.479521	NA	ENSG00000057468	mutS homolog 4 [Source:HGNC Symbol;Acc:HGNC:7327]	MSH4	protein_coding
444	311.263	-0.447435	0.109773	-4.07602	4.58131e-05	0.000399886	ENSG00000198363	aspartate beta-hydroxylase [Source:HGNC Symbol;Acc:HGNC:757]	ASPH	protein_coding
4440	52.5971	-0.4995	0.249833	-1.99934	0.045572	0.128761	ENSG00000135097	musashi RNA binding protein 1 [Source:HGNC Symbol;Acc:HGNC:7330]	MSI1	protein_coding
445	97.9286	-0.340427	0.182107	-1.86938	0.0615696	0.160885	ENSG00000130707	argininosuccinate synthase 1 [Source:HGNC Symbol;Acc:HGNC:758]	ASS1	protein_coding
445582	7.78632	-1.07247	0.653954	-1.63998	0.101009	0.232873	ENSG00000188219	POTE ankyrin domain family member E [Source:HGNC Symbol;Acc:HGNC:33895]	POTEE	protein_coding
445815	1.91324	-1.11729	1.3011	-0.858725	0.390492	NA	ENSG00000157654	PALM2 and AKAP2 fusion [Source:HGNC Symbol;Acc:HGNC:33529]	PALM2AKAP2	protein_coding
4478	516.348	-0.184793	0.0885838	-2.08608	0.0369714	0.109783	ENSG00000147065	moesin [Source:HGNC Symbol;Acc:HGNC:7373]	MSN	protein_coding
4482	5.23754	-0.15826	0.739723	-0.213945	0.83059	0.905238	ENSG00000175806	methionine sulfoxide reductase A [Source:HGNC Symbol;Acc:HGNC:7377]	MSRA	protein_coding
4485	6.52401	-0.298101	0.710608	-0.419502	0.67485	0.81104	ENSG00000173531	macrophage stimulating 1 [Source:HGNC Symbol;Acc:HGNC:7380]	MST1	protein_coding
4487	104.468	1.21379	0.189121	6.41805	1.38035e-10	3.56824e-09	ENSG00000163132	msh homeobox 1 [Source:HGNC Symbol;Acc:HGNC:7391]	MSX1	protein_coding
4488	50.9209	1.75815	0.279734	6.28507	3.27713e-10	7.98645e-09	ENSG00000120149	msh homeobox 2 [Source:HGNC Symbol;Acc:HGNC:7392]	MSX2	protein_coding
4494	9.60086	1.79361	0.597118	3.00379	0.00266643	0.0132905	ENSG00000198417	metallothionein 1F [Source:HGNC Symbol;Acc:HGNC:7398]	MT1F	protein_coding
4501	238.144	2.60832	0.14184	18.3893	1.60166e-75	8.37166e-73	ENSG00000187193	metallothionein 1X [Source:HGNC Symbol;Acc:HGNC:7405]	MT1X	protein_coding
4502	268.348	2.44859	0.134954	18.1439	1.43385e-73	6.31391e-71	ENSG00000125148	metallothionein 2A [Source:HGNC Symbol;Acc:HGNC:7406]	MT2A	protein_coding
4507	127.366	-0.0891449	0.157277	-0.566802	0.570849	0.740677	ENSG00000099810	methylthioadenosine phosphorylase [Source:HGNC Symbol;Acc:HGNC:7413]	MTAP	protein_coding
4508	22319.8	-0.374499	0.0484093	-7.7361	1.02512e-14	4.48316e-13	ENSG00000198899	mitochondrially encoded ATP synthase membrane subunit 6 [Source:HGNC Symbol;Acc:HGNC:7414]	MT-ATP6	protein_coding
4509	7495.45	-0.352208	0.0989204	-3.56052	0.000370115	0.00251269	ENSG00000228253	mitochondrially encoded ATP synthase membrane subunit 8 [Source:HGNC Symbol;Acc:HGNC:7415]	MT-ATP8	protein_coding
4512	27349.4	-0.507995	0.0494901	-10.2646	1.01767e-24	1.12032e-22	ENSG00000198804	mitochondrially encoded cytochrome c oxidase I [Source:HGNC Symbol;Acc:HGNC:7419]	MT-CO1	protein_coding
4513	18987.3	-0.57212	0.0548229	-10.4358	1.70179e-25	1.99375e-23	ENSG00000198712	mitochondrially encoded cytochrome c oxidase II [Source:HGNC Symbol;Acc:HGNC:7421]	MT-CO2	protein_coding
4514	15666.6	-0.288813	0.0505438	-5.71411	1.10277e-08	2.06486e-07	ENSG00000198938	mitochondrially encoded cytochrome c oxidase III [Source:HGNC Symbol;Acc:HGNC:7422]	MT-CO3	protein_coding
4515	6.96282	0.0239596	0.658661	0.0363763	0.970982	0.983771	ENSG00000214827	mature T cell proliferation 1 [Source:HGNC Symbol;Acc:HGNC:7423]	MTCP1	protein_coding
4519	13341.2	-0.602988	0.0578004	-10.4322	1.76658e-25	2.05084e-23	ENSG00000198727	mitochondrially encoded cytochrome b [Source:HGNC Symbol;Acc:HGNC:7427]	MT-CYB	protein_coding
4520	101.752	0.672156	0.184209	3.64888	0.000263382	0.00189061	ENSG00000188786	metal regulatory transcription factor 1 [Source:HGNC Symbol;Acc:HGNC:7428]	MTF1	protein_coding
4521	20.1985	-0.761433	0.390941	-1.94769	0.0514518	0.141238	ENSG00000106268	nudix hydrolase 1 [Source:HGNC Symbol;Acc:HGNC:8048]	NUDT1	protein_coding
4522	742.486	-0.0528079	0.0772188	-0.683873	0.494055	0.679648	ENSG00000100714	methylenetetrahydrofolate dehydrogenase, cyclohydrolase and formyltetrahydrofolate synthetase 1 [Source:HGNC Symbol;Acc:HGNC:7432]	MTHFD1	protein_coding
4524	23.2907	0.266609	0.375941	0.709178	0.478214	0.665881	ENSG00000177000	methylenetetrahydrofolate reductase [Source:HGNC Symbol;Acc:HGNC:7436]	MTHFR	protein_coding
4528	180.58	0.210376	0.14364	1.4646	0.14303	0.296315	ENSG00000085760	mitochondrial translational initiation factor 2 [Source:HGNC Symbol;Acc:HGNC:7441]	MTIF2	protein_coding
4534	33.5583	0.247432	0.308878	0.801066	0.423093	0.616137	ENSG00000171100	myotubularin 1 [Source:HGNC Symbol;Acc:HGNC:7448]	MTM1	protein_coding
4535	8194.59	-0.10059	0.0559685	-1.79727	0.0722932	0.181194	ENSG00000198888	mitochondrially encoded NADH:ubiquinone oxidoreductase core subunit 1 [Source:HGNC Symbol;Acc:HGNC:7455]	MT-ND1	protein_coding
4536	10981.5	-0.332253	0.0543513	-6.11307	9.77301e-10	2.22066e-08	ENSG00000198763	mitochondrially encoded NADH:ubiquinone oxidoreductase core subunit 2 [Source:HGNC Symbol;Acc:HGNC:7456]	MT-ND2	protein_coding
4537	3795.19	-0.323907	0.0688149	-4.70693	2.5148e-06	3.01938e-05	ENSG00000198840	mitochondrially encoded NADH:ubiquinone oxidoreductase core subunit 3 [Source:HGNC Symbol;Acc:HGNC:7458]	MT-ND3	protein_coding
4538	19968	-0.0455355	0.0587327	-0.775301	0.438162	0.630246	ENSG00000198886	mitochondrially encoded NADH:ubiquinone oxidoreductase core subunit 4 [Source:HGNC Symbol;Acc:HGNC:7459]	MT-ND4	protein_coding
4539	4762.67	-0.00768818	0.106475	-0.0722066	0.942438	0.968138	ENSG00000212907	mitochondrially encoded NADH:ubiquinone oxidoreductase core subunit 4L [Source:HGNC Symbol;Acc:HGNC:7460]	MT-ND4L	protein_coding
4540	8441.6	-0.571614	0.062533	-9.141	6.18789e-20	4.6482e-18	ENSG00000198786	mitochondrially encoded NADH:ubiquinone oxidoreductase core subunit 5 [Source:HGNC Symbol;Acc:HGNC:7461]	MT-ND5	protein_coding
4541	2142.97	-1.2004	0.0661592	-18.1441	1.43047e-73	6.31391e-71	ENSG00000198695	mitochondrially encoded NADH:ubiquinone oxidoreductase core subunit 6 [Source:HGNC Symbol;Acc:HGNC:7462]	MT-ND6	protein_coding
4542	2.32194	-0.515953	1.12339	-0.459282	0.646032	NA	ENSG00000142347	myosin IF [Source:HGNC Symbol;Acc:HGNC:7600]	MYO1F	protein_coding
4543	9.25314	-0.0116341	0.56936	-0.0204337	0.983697	0.990914	ENSG00000168412	melatonin receptor 1A [Source:HGNC Symbol;Acc:HGNC:7463]	MTNR1A	protein_coding
4548	443.388	-0.0961153	0.0940207	-1.02228	0.306649	0.501076	ENSG00000116984	5-methyltetrahydrofolate-homocysteine methyltransferase [Source:HGNC Symbol;Acc:HGNC:7468]	MTR	protein_coding
4552	201.348	0.375985	0.132257	2.84285	0.00447126	0.0204213	ENSG00000124275	5-methyltetrahydrofolate-homocysteine methyltransferase reductase [Source:HGNC Symbol;Acc:HGNC:7473]	MTRR	protein_coding
4580	27.3997	-0.0894835	0.342818	-0.261023	0.794074	0.884544	ENSG00000173171	metaxin 1 [Source:HGNC Symbol;Acc:HGNC:7504]	MTX1	protein_coding
4582	3.91243	0.272128	0.864486	0.314786	0.752924	0.859857	ENSG00000185499	mucin 1, cell surface associated [Source:HGNC Symbol;Acc:HGNC:7508]	MUC1	protein_coding
4584	4.50677	0.210766	0.825994	0.255166	0.798595	0.886882	ENSG00000169894	mucin 3A, cell surface associated [Source:HGNC Symbol;Acc:HGNC:7513]	MUC3A	protein_coding
4591	229.891	0.138092	0.119871	1.152	0.249319	0.436055	ENSG00000108395	tripartite motif containing 37 [Source:HGNC Symbol;Acc:HGNC:7523]	TRIM37	protein_coding
4594	106.88	-0.0810184	0.17768	-0.455979	0.648405	0.793877	ENSG00000146085	methylmalonyl-CoA mutase [Source:HGNC Symbol;Acc:HGNC:7526]	MMUT	protein_coding
4595	19.8282	-0.131749	0.441859	-0.29817	0.765573	0.868068	ENSG00000132781	mutY DNA glycosylase [Source:HGNC Symbol;Acc:HGNC:7527]	MUTYH	protein_coding
4597	26.6866	0.0911708	0.336634	0.270831	0.786521	0.880747	ENSG00000167508	mevalonate diphosphate decarboxylase [Source:HGNC Symbol;Acc:HGNC:7529]	MVD	protein_coding
4598	15.0351	-1.01551	0.466033	-2.17906	0.0293271	0.092175	ENSG00000110921	mevalonate kinase [Source:HGNC Symbol;Acc:HGNC:7530]	MVK	protein_coding
4599	4.90317	2.10775	0.886635	2.37725	0.0174424	0.0613437	ENSG00000157601	MX dynamin like GTPase 1 [Source:HGNC Symbol;Acc:HGNC:7532]	MX1	protein_coding
4601	140.711	0.251583	0.149928	1.67803	0.0933417	0.220043	ENSG00000119950	MAX interactor 1, dimerization protein [Source:HGNC Symbol;Acc:HGNC:7534]	MXI1	protein_coding
4602	10.4726	-0.503683	0.545887	-0.922688	0.35617	0.552178	ENSG00000118513	MYB proto-oncogene, transcription factor [Source:HGNC Symbol;Acc:HGNC:7545]	MYB	protein_coding
4603	116.758	1.09513	0.178608	6.13149	8.70623e-10	1.99803e-08	ENSG00000185697	MYB proto-oncogene like 1 [Source:HGNC Symbol;Acc:HGNC:7547]	MYBL1	protein_coding
4605	778.933	-0.0278355	0.082197	-0.338644	0.734878	0.849958	ENSG00000101057	MYB proto-oncogene like 2 [Source:HGNC Symbol;Acc:HGNC:7548]	MYBL2	protein_coding
4609	702.205	1.52521	0.0838784	18.1835	6.96865e-74	3.29591e-71	ENSG00000136997	MYC proto-oncogene, bHLH transcription factor [Source:HGNC Symbol;Acc:HGNC:7553]	MYC	protein_coding
4610	12.5905	-0.021926	0.522033	-0.0420012	0.966498	0.981266	ENSG00000116990	MYCL proto-oncogene, bHLH transcription factor [Source:HGNC Symbol;Acc:HGNC:7555]	MYCL	protein_coding
4616	130.643	2.9844	0.203552	14.6616	1.13497e-48	3.53501e-46	ENSG00000099860	growth arrest and DNA damage inducible beta [Source:HGNC Symbol;Acc:HGNC:4096]	GADD45B	protein_coding
4621	21.2679	-0.327517	0.386936	-0.846437	0.397309	0.592518	ENSG00000109063	myosin heavy chain 3 [Source:HGNC Symbol;Acc:HGNC:7573]	MYH3	protein_coding
4627	941.628	-0.138062	0.0824297	-1.6749	0.0939529	0.221076	ENSG00000100345	myosin heavy chain 9 [Source:HGNC Symbol;Acc:HGNC:7579]	MYH9	protein_coding
4628	826.073	-0.377702	0.0734758	-5.1405	2.7401e-07	3.99898e-06	ENSG00000133026	myosin heavy chain 10 [Source:HGNC Symbol;Acc:HGNC:7568]	MYH10	protein_coding
463	206.42	0.366926	0.12613	2.9091	0.00362472	0.0171881	ENSG00000140836	zinc finger homeobox 3 [Source:HGNC Symbol;Acc:HGNC:777]	ZFHX3	protein_coding
4636	9.21525	0.686106	0.569811	1.20409	0.228554	0.41212	ENSG00000215375	myosin light chain 5 [Source:HGNC Symbol;Acc:HGNC:7586]	MYL5	protein_coding
4637	371.354	-0.675351	0.103929	-6.49817	8.13009e-11	2.18571e-09	ENSG00000092841	myosin light chain 6 [Source:HGNC Symbol;Acc:HGNC:7587]	MYL6	protein_coding
4638	31.8581	-0.161462	0.302578	-0.533621	0.593604	0.756745	ENSG00000065534	myosin light chain kinase [Source:HGNC Symbol;Acc:HGNC:7590]	MYLK	protein_coding
4641	138.486	-0.216954	0.15202	-1.42714	0.153541	0.311769	ENSG00000197879	myosin IC [Source:HGNC Symbol;Acc:HGNC:7597]	MYO1C	protein_coding
4642	154.993	0.280695	0.147384	1.90451	0.0568439	0.151925	ENSG00000176658	myosin ID [Source:HGNC Symbol;Acc:HGNC:7598]	MYO1D	protein_coding
4643	81.0281	0.486905	0.202525	2.40417	0.0162091	0.0577702	ENSG00000157483	myosin IE [Source:HGNC Symbol;Acc:HGNC:7599]	MYO1E	protein_coding
4644	135.17	-0.33644	0.153592	-2.19049	0.028489	0.090073	ENSG00000197535	myosin VA [Source:HGNC Symbol;Acc:HGNC:7602]	MYO5A	protein_coding
4645	95.2	0.231346	0.179373	1.28975	0.197139	0.372872	ENSG00000167306	myosin VB [Source:HGNC Symbol;Acc:HGNC:7603]	MYO5B	protein_coding
4646	380.214	-0.0135927	0.102852	-0.132157	0.89486	0.94363	ENSG00000196586	myosin VI [Source:HGNC Symbol;Acc:HGNC:7605]	MYO6	protein_coding
4647	2.38266	2.75583	1.36527	2.01852	0.0435375	NA	ENSG00000137474	myosin VIIA [Source:HGNC Symbol;Acc:HGNC:7606]	MYO7A	protein_coding
4649	205.001	0.137821	0.126546	1.0891	0.276111	0.467383	ENSG00000066933	myosin IXA [Source:HGNC Symbol;Acc:HGNC:7608]	MYO9A	protein_coding
4650	213.259	-0.21575	0.144292	-1.49523	0.134854	0.284549	ENSG00000099331	myosin IXB [Source:HGNC Symbol;Acc:HGNC:7609]	MYO9B	protein_coding
4651	734.103	0.392772	0.0817931	4.80202	1.57076e-06	1.98403e-05	ENSG00000145555	myosin X [Source:HGNC Symbol;Acc:HGNC:7593]	MYO10	protein_coding
4659	283.44	0.455168	0.133809	3.40163	0.000669854	0.00421589	ENSG00000058272	protein phosphatase 1 regulatory subunit 12A [Source:HGNC Symbol;Acc:HGNC:7618]	PPP1R12A	protein_coding
466	143.571	0.626021	0.15809	3.9599	7.49813e-05	0.000619348	ENSG00000123268	activating transcription factor 1 [Source:HGNC Symbol;Acc:HGNC:783]	ATF1	protein_coding
4660	75.1828	0.337706	0.214527	1.57418	0.115445	0.254804	ENSG00000077157	protein phosphatase 1 regulatory subunit 12B [Source:HGNC Symbol;Acc:HGNC:7619]	PPP1R12B	protein_coding
4664	140.361	-0.185301	0.155875	-1.18878	0.234527	0.418167	ENSG00000138386	NGFI-A binding protein 1 [Source:HGNC Symbol;Acc:HGNC:7626]	NAB1	protein_coding
4665	15.2074	0.362584	0.441475	0.821303	0.411474	0.604732	ENSG00000166886	NGFI-A binding protein 2 [Source:HGNC Symbol;Acc:HGNC:7627]	NAB2	protein_coding
4666	2965.72	-0.0638154	0.055181	-1.15648	0.247487	0.433883	ENSG00000196531	nascent polypeptide associated complex subunit alpha [Source:HGNC Symbol;Acc:HGNC:7629]	NACA	protein_coding
4668	45.2311	-0.316998	0.267148	-1.1866	0.235385	0.419521	ENSG00000198951	alpha-N-acetylgalactosaminidase [Source:HGNC Symbol;Acc:HGNC:7631]	NAGA	protein_coding
4669	18.8543	-0.498766	0.407607	-1.22364	0.221087	0.404076	ENSG00000108784	N-acetyl-alpha-glucosaminidase [Source:HGNC Symbol;Acc:HGNC:7632]	NAGLU	protein_coding
467	862.011	3.9864	0.102231	38.994	0	0	ENSG00000162772	activating transcription factor 3 [Source:HGNC Symbol;Acc:HGNC:785]	ATF3	protein_coding
4670	1142	-0.204539	0.0776768	-2.63321	0.00845813	0.0344971	ENSG00000099783	heterogeneous nuclear ribonucleoprotein M [Source:HGNC Symbol;Acc:HGNC:5046]	HNRNPM	protein_coding
4673	1661.6	-0.0224103	0.0643273	-0.34838	0.727555	0.845242	ENSG00000187109	nucleosome assembly protein 1 like 1 [Source:HGNC Symbol;Acc:HGNC:7637]	NAP1L1	protein_coding
4676	4.06729	-0.374024	0.878749	-0.425632	0.670376	0.808203	ENSG00000205531	nucleosome assembly protein 1 like 4 [Source:HGNC Symbol;Acc:HGNC:7640]	NAP1L4	protein_coding
4677	907.779	0.111698	0.0713165	1.56623	0.117295	0.257409	ENSG00000134440	asparaginyl-tRNA synthetase 1 [Source:HGNC Symbol;Acc:HGNC:7643]	NARS1	protein_coding
4678	652.939	-0.290998	0.0855281	-3.40237	0.000668042	0.00420863	ENSG00000132780	nuclear autoantigenic sperm protein [Source:HGNC Symbol;Acc:HGNC:7644]	NASP	protein_coding
468	704.826	0.493943	0.0830961	5.94424	2.77736e-09	5.76697e-08	ENSG00000128272	activating transcription factor 4 [Source:HGNC Symbol;Acc:HGNC:786]	ATF4	protein_coding
4682	27.1942	-0.0296771	0.366159	-0.0810498	0.935402	0.964013	ENSG00000103274	NUBP iron-sulfur cluster assembly factor 1, cytosolic [Source:HGNC Symbol;Acc:HGNC:8041]	NUBP1	protein_coding
4683	294.328	0.0124222	0.107954	0.115069	0.90839	0.95116	ENSG00000104320	nibrin [Source:HGNC Symbol;Acc:HGNC:7652]	NBN	protein_coding
4684	91.5203	0.34013	0.189193	1.79779	0.0722098	0.181021	ENSG00000149294	neural cell adhesion molecule 1 [Source:HGNC Symbol;Acc:HGNC:7656]	NCAM1	protein_coding
4686	216.7	0.27178	0.125115	2.17225	0.0298369	0.0934093	ENSG00000136937	nuclear cap binding protein subunit 1 [Source:HGNC Symbol;Acc:HGNC:7658]	NCBP1	protein_coding
4690	74.1439	0.2755	0.206929	1.33137	0.183066	0.353972	ENSG00000158092	NCK adaptor protein 1 [Source:HGNC Symbol;Acc:HGNC:7664]	NCK1	protein_coding
4691	3592.06	-0.300933	0.0556158	-5.41092	6.27026e-08	1.03854e-06	ENSG00000115053	nucleolin [Source:HGNC Symbol;Acc:HGNC:7667]	NCL	protein_coding
4694	134.595	-0.757286	0.169318	-4.47256	7.72898e-06	8.19079e-05	ENSG00000125356	NADH:ubiquinone oxidoreductase subunit A1 [Source:HGNC Symbol;Acc:HGNC:7683]	NDUFA1	protein_coding
4695	74.6711	-0.571386	0.203624	-2.80609	0.00501468	0.0224614	ENSG00000131495	NADH:ubiquinone oxidoreductase subunit A2 [Source:HGNC Symbol;Acc:HGNC:7685]	NDUFA2	protein_coding
4697	225.239	-0.43853	0.121625	-3.60561	0.000311426	0.00217317	ENSG00000189043	NDUFA4 mitochondrial complex associated [Source:HGNC Symbol;Acc:HGNC:7687]	NDUFA4	protein_coding
4698	123.5	-0.543094	0.164256	-3.30638	0.000945097	0.00566083	ENSG00000128609	NADH:ubiquinone oxidoreductase subunit A5 [Source:HGNC Symbol;Acc:HGNC:7688]	NDUFA5	protein_coding
47	899.596	-0.537042	0.0704112	-7.62723	2.39855e-14	1.01759e-12	ENSG00000131473	ATP citrate lyase [Source:HGNC Symbol;Acc:HGNC:115]	ACLY	protein_coding
4701	67.2066	-0.701294	0.2207	-3.17759	0.00148504	0.00822373	ENSG00000267855	NADH:ubiquinone oxidoreductase subunit A7 [Source:HGNC Symbol;Acc:HGNC:7691]	NDUFA7	protein_coding
4702	162.262	-0.55484	0.149626	-3.70818	0.000208755	0.00153471	ENSG00000119421	NADH:ubiquinone oxidoreductase subunit A8 [Source:HGNC Symbol;Acc:HGNC:7692]	NDUFA8	protein_coding
4703	28.6267	0.640272	0.334092	1.91646	0.055307	0.148783	ENSG00000183091	nebulin [Source:HGNC Symbol;Acc:HGNC:7720]	NEB	protein_coding
4704	180.018	-0.102373	0.138345	-0.739985	0.459309	0.650048	ENSG00000139180	NADH:ubiquinone oxidoreductase subunit A9 [Source:HGNC Symbol;Acc:HGNC:7693]	NDUFA9	protein_coding
4705	137.922	-0.0539304	0.150583	-0.358144	0.720235	0.840406	ENSG00000130414	NADH:ubiquinone oxidoreductase subunit A10 [Source:HGNC Symbol;Acc:HGNC:7684]	NDUFA10	protein_coding
4706	171.281	-0.618229	0.144696	-4.2726	1.93209e-05	0.000186915	ENSG00000004779	NADH:ubiquinone oxidoreductase subunit AB1 [Source:HGNC Symbol;Acc:HGNC:7694]	NDUFAB1	protein_coding
4707	87.7474	-0.726303	0.194415	-3.73585	0.000187085	0.0013898	ENSG00000183648	NADH:ubiquinone oxidoreductase subunit B1 [Source:HGNC Symbol;Acc:HGNC:7695]	NDUFB1	protein_coding
4708	68.1776	-0.971341	0.221381	-4.38765	1.14581e-05	0.000116962	ENSG00000090266	NADH:ubiquinone oxidoreductase subunit B2 [Source:HGNC Symbol;Acc:HGNC:7697]	NDUFB2	protein_coding
4709	82.4621	-1.27601	0.20443	-6.24177	4.32644e-10	1.04047e-08	ENSG00000119013	NADH:ubiquinone oxidoreductase subunit B3 [Source:HGNC Symbol;Acc:HGNC:7698]	NDUFB3	protein_coding
471	455.226	0.0408294	0.0907891	0.449717	0.652915	0.796572	ENSG00000138363	5-aminoimidazole-4-carboxamide ribonucleotide formyltransferase/IMP cyclohydrolase [Source:HGNC Symbol;Acc:HGNC:794]	ATIC	protein_coding
4710	135.944	-0.609075	0.166467	-3.65884	0.000253359	0.0018279	ENSG00000065518	NADH:ubiquinone oxidoreductase subunit B4 [Source:HGNC Symbol;Acc:HGNC:7699]	NDUFB4	protein_coding
4711	82.5922	-0.0388557	0.191076	-0.203352	0.83886	0.910363	ENSG00000136521	NADH:ubiquinone oxidoreductase subunit B5 [Source:HGNC Symbol;Acc:HGNC:7700]	NDUFB5	protein_coding
4712	115.972	-0.62829	0.171864	-3.65573	0.00025645	0.00184603	ENSG00000165264	NADH:ubiquinone oxidoreductase subunit B6 [Source:HGNC Symbol;Acc:HGNC:7701]	NDUFB6	protein_coding
4713	69.3378	-0.890507	0.217764	-4.08932	4.32637e-05	0.000379189	ENSG00000099795	NADH:ubiquinone oxidoreductase subunit B7 [Source:HGNC Symbol;Acc:HGNC:7702]	NDUFB7	protein_coding
4714	115.593	-0.222042	0.176127	-1.26069	0.207421	0.386568	ENSG00000166136	NADH:ubiquinone oxidoreductase subunit B8 [Source:HGNC Symbol;Acc:HGNC:7703]	NDUFB8	protein_coding
4715	195.551	-0.0495385	0.136869	-0.361942	0.717396	0.838571	ENSG00000147684	NADH:ubiquinone oxidoreductase subunit B9 [Source:HGNC Symbol;Acc:HGNC:7704]	NDUFB9	protein_coding
4716	317.708	-0.426765	0.109185	-3.90865	9.28148e-05	0.000749207	ENSG00000140990	NADH:ubiquinone oxidoreductase subunit B10 [Source:HGNC Symbol;Acc:HGNC:7696]	NDUFB10	protein_coding
4717	81.4772	-0.272062	0.200347	-1.35795	0.174478	0.341731	ENSG00000109390	NADH:ubiquinone oxidoreductase subunit C1 [Source:HGNC Symbol;Acc:HGNC:7705]	NDUFC1	protein_coding
4718	93.2518	-0.569437	0.187163	-3.04247	0.00234648	0.0119954	ENSG00000151366	NADH:ubiquinone oxidoreductase subunit C2 [Source:HGNC Symbol;Acc:HGNC:7706]	NDUFC2	protein_coding
4719	246.544	-0.135516	0.12141	-1.11618	0.264344	0.454699	ENSG00000023228	NADH:ubiquinone oxidoreductase core subunit S1 [Source:HGNC Symbol;Acc:HGNC:7707]	NDUFS1	protein_coding
472	292.876	-0.0370389	0.118138	-0.313522	0.753884	0.860254	ENSG00000149311	ATM serine/threonine kinase [Source:HGNC Symbol;Acc:HGNC:795]	ATM	protein_coding
4720	200.999	-0.390806	0.13082	-2.98736	0.00281402	0.0138906	ENSG00000158864	NADH:ubiquinone oxidoreductase core subunit S2 [Source:HGNC Symbol;Acc:HGNC:7708]	NDUFS2	protein_coding
4722	140.368	-0.217123	0.151036	-1.43756	0.150559	0.307622	ENSG00000213619	NADH:ubiquinone oxidoreductase core subunit S3 [Source:HGNC Symbol;Acc:HGNC:7710]	NDUFS3	protein_coding
4723	187.36	-0.141498	0.148277	-0.954284	0.33994	0.536195	ENSG00000167792	NADH:ubiquinone oxidoreductase core subunit V1 [Source:HGNC Symbol;Acc:HGNC:7716]	NDUFV1	protein_coding
4724	70.2751	-0.42724	0.212736	-2.00831	0.0446101	0.126733	ENSG00000164258	NADH:ubiquinone oxidoreductase subunit S4 [Source:HGNC Symbol;Acc:HGNC:7711]	NDUFS4	protein_coding
4725	480.532	-0.8983	0.0980786	-9.15898	5.23898e-20	4.0061e-18	ENSG00000168653	NADH:ubiquinone oxidoreductase subunit S5 [Source:HGNC Symbol;Acc:HGNC:7712]	NDUFS5	protein_coding
4726	152.381	-0.805177	0.170588	-4.72	2.35847e-06	2.85475e-05	ENSG00000145494	NADH:ubiquinone oxidoreductase subunit S6 [Source:HGNC Symbol;Acc:HGNC:7713]	NDUFS6	protein_coding
4728	128.058	-0.293685	0.164158	-1.78904	0.0736083	0.183913	ENSG00000110717	NADH:ubiquinone oxidoreductase core subunit S8 [Source:HGNC Symbol;Acc:HGNC:7715]	NDUFS8	protein_coding
4729	90.323	-1.042	0.191553	-5.43974	5.33595e-08	8.94226e-07	ENSG00000178127	NADH:ubiquinone oxidoreductase core subunit V2 [Source:HGNC Symbol;Acc:HGNC:7717]	NDUFV2	protein_coding
473	243.508	0.4091	0.128898	3.17383	0.00150441	0.0083022	ENSG00000142599	arginine-glutamic acid dipeptide repeats [Source:HGNC Symbol;Acc:HGNC:9965]	RERE	protein_coding
4731	75.259	0.0992942	0.19958	0.497515	0.618826	0.774518	ENSG00000160194	NADH:ubiquinone oxidoreductase subunit V3 [Source:HGNC Symbol;Acc:HGNC:7719]	NDUFV3	protein_coding
4733	227.651	-0.00335396	0.120695	-0.0277887	0.977831	0.987373	ENSG00000185721	developmentally regulated GTP binding protein 1 [Source:HGNC Symbol;Acc:HGNC:3029]	DRG1	protein_coding
4734	92.9228	0.543619	0.197877	2.74726	0.00600948	0.0260051	ENSG00000069869	NEDD4 E3 ubiquitin protein ligase [Source:HGNC Symbol;Acc:HGNC:7727]	NEDD4	protein_coding
4735	1007.94	-0.144554	0.0733778	-1.97	0.0488388	0.135551	ENSG00000168385	septin 2 [Source:HGNC Symbol;Acc:HGNC:7729]	SEPTIN2	protein_coding
4736	561.724	0.280753	0.0821274	3.4185	0.000629671	0.00399449	ENSG00000198755	ribosomal protein L10a [Source:HGNC Symbol;Acc:HGNC:10299]	RPL10A	protein_coding
4738	41.2004	-0.53112	0.275665	-1.92668	0.054019	0.146187	ENSG00000129559	NEDD8 ubiquitin like modifier [Source:HGNC Symbol;Acc:HGNC:7732]	NEDD8	protein_coding
4739	21.4988	1.84723	0.421355	4.38402	1.16507e-05	0.000118738	ENSG00000111859	neural precursor cell expressed, developmentally down-regulated 9 [Source:HGNC Symbol;Acc:HGNC:7733]	NEDD9	protein_coding
4741	1.61172	-0.761041	1.36104	-0.559161	0.576052	NA	ENSG00000104722	neurofilament medium chain [Source:HGNC Symbol;Acc:HGNC:7734]	NEFM	protein_coding
474343	4.58033	-1.06948	0.875813	-1.22113	0.222038	0.405293	ENSG00000186787	spindlin family member 2B [Source:HGNC Symbol;Acc:HGNC:33147]	SPIN2B	protein_coding
4747	200.51	-0.458102	0.139486	-3.28423	0.00102262	0.00602902	ENSG00000277586	neurofilament light chain [Source:HGNC Symbol;Acc:HGNC:7739]	NEFL	protein_coding
475	49.7744	-0.376973	0.25957	-1.4523	0.146418	0.301283	ENSG00000177556	antioxidant 1 copper chaperone [Source:HGNC Symbol;Acc:HGNC:798]	ATOX1	protein_coding
4750	120.829	0.709381	0.170386	4.16338	3.1357e-05	0.000287871	ENSG00000137601	NIMA related kinase 1 [Source:HGNC Symbol;Acc:HGNC:7744]	NEK1	protein_coding
4751	122.85	0.367443	0.161968	2.26861	0.023292	0.0771465	ENSG00000117650	NIMA related kinase 2 [Source:HGNC Symbol;Acc:HGNC:7745]	NEK2	protein_coding
4752	76.7821	-0.262837	0.20979	-1.25286	0.210258	0.390375	ENSG00000136098	NIMA related kinase 3 [Source:HGNC Symbol;Acc:HGNC:7746]	NEK3	protein_coding
4753	91.6175	-0.276296	0.192768	-1.43331	0.15177	0.309385	ENSG00000184613	neural EGFL like 2 [Source:HGNC Symbol;Acc:HGNC:7751]	NELL2	protein_coding
4756	249.053	0.0444226	0.119062	0.373105	0.709071	0.833164	ENSG00000067141	neogenin 1 [Source:HGNC Symbol;Acc:HGNC:7754]	NEO1	protein_coding
476	1129.8	-0.18353	0.0642576	-2.85616	0.00428802	0.0197397	ENSG00000163399	ATPase Na+/K+ transporting subunit alpha 1 [Source:HGNC Symbol;Acc:HGNC:799]	ATP1A1	protein_coding
4763	409.693	-0.0277836	0.0937464	-0.296369	0.766948	0.868949	ENSG00000196712	neurofibromin 1 [Source:HGNC Symbol;Acc:HGNC:7765]	NF1	protein_coding
4771	160.626	-0.246228	0.149058	-1.65189	0.0985571	0.229416	ENSG00000186575	NF2, moesin-ezrin-radixin like (MERLIN) tumor suppressor [Source:HGNC Symbol;Acc:HGNC:7773]	NF2	protein_coding
4772	56.0802	0.781685	0.248291	3.14826	0.00164244	0.00891749	ENSG00000131196	nuclear factor of activated T cells 1 [Source:HGNC Symbol;Acc:HGNC:7775]	NFATC1	protein_coding
4773	8.05072	2.75315	0.758311	3.63063	0.000282725	0.0019969	ENSG00000101096	nuclear factor of activated T cells 2 [Source:HGNC Symbol;Acc:HGNC:7776]	NFATC2	protein_coding
4774	73.8708	0.491439	0.210398	2.33575	0.0195041	0.0670797	ENSG00000162599	nuclear factor I A [Source:HGNC Symbol;Acc:HGNC:7784]	NFIA	protein_coding
4775	217.272	0.667176	0.12502	5.33658	9.47183e-08	1.49668e-06	ENSG00000072736	nuclear factor of activated T cells 3 [Source:HGNC Symbol;Acc:HGNC:7777]	NFATC3	protein_coding
4776	19.4847	-1.28416	0.410994	-3.12453	0.0017809	0.00953945	ENSG00000100968	nuclear factor of activated T cells 4 [Source:HGNC Symbol;Acc:HGNC:7778]	NFATC4	protein_coding
4779	262.782	0.136768	0.116625	1.17271	0.24091	0.425709	ENSG00000082641	NFE2 like bZIP transcription factor 1 [Source:HGNC Symbol;Acc:HGNC:7781]	NFE2L1	protein_coding
478	16.9034	-0.122507	0.460348	-0.266119	0.790148	0.882466	ENSG00000105409	ATPase Na+/K+ transporting subunit alpha 3 [Source:HGNC Symbol;Acc:HGNC:801]	ATP1A3	protein_coding
4780	240.791	1.17056	0.121717	9.61706	6.77417e-22	5.88477e-20	ENSG00000116044	NFE2 like bZIP transcription factor 2 [Source:HGNC Symbol;Acc:HGNC:7782]	NFE2L2	protein_coding
4781	159.551	0.747611	0.151586	4.93192	8.14259e-07	1.08626e-05	ENSG00000147862	nuclear factor I B [Source:HGNC Symbol;Acc:HGNC:7785]	NFIB	protein_coding
4782	116.807	-0.912667	0.171027	-5.33639	9.48169e-08	1.49668e-06	ENSG00000141905	nuclear factor I C [Source:HGNC Symbol;Acc:HGNC:7786]	NFIC	protein_coding
4783	69.2668	2.59762	0.256835	10.114	4.79039e-24	5.09778e-22	ENSG00000165030	nuclear factor, interleukin 3 regulated [Source:HGNC Symbol;Acc:HGNC:7787]	NFIL3	protein_coding
4784	33.5999	-0.74677	0.310897	-2.40199	0.0163063	0.0580192	ENSG00000008441	nuclear factor I X [Source:HGNC Symbol;Acc:HGNC:7788]	NFIX	protein_coding
479	2.67998	-1.17621	1.08281	-1.08626	0.277363	NA	ENSG00000075673	ATPase H+/K+ transporting non-gastric alpha2 subunit [Source:HGNC Symbol;Acc:HGNC:13816]	ATP12A	protein_coding
4790	121.688	1.1553	0.171656	6.73032	1.69292e-11	5.02759e-10	ENSG00000109320	nuclear factor kappa B subunit 1 [Source:HGNC Symbol;Acc:HGNC:7794]	NFKB1	protein_coding
4791	51.2518	1.8156	0.286932	6.32765	2.48931e-10	6.20639e-09	ENSG00000077150	nuclear factor kappa B subunit 2 [Source:HGNC Symbol;Acc:HGNC:7795]	NFKB2	protein_coding
4792	60.7457	1.9852	0.268865	7.38363	1.54026e-13	5.99668e-12	ENSG00000100906	NFKB inhibitor alpha [Source:HGNC Symbol;Acc:HGNC:7797]	NFKBIA	protein_coding
4793	45.4653	1.00359	0.260637	3.85053	0.000117862	0.000924508	ENSG00000104825	NFKB inhibitor beta [Source:HGNC Symbol;Acc:HGNC:7798]	NFKBIB	protein_coding
4794	14.8825	1.33931	0.46974	2.85117	0.00435585	0.0200087	ENSG00000146232	NFKB inhibitor epsilon [Source:HGNC Symbol;Acc:HGNC:7799]	NFKBIE	protein_coding
4795	1.95758	2.44014	1.432	1.704	0.0883809	NA	ENSG00000204498	NFKB inhibitor like 1 [Source:HGNC Symbol;Acc:HGNC:7800]	NFKBIL1	protein_coding
4796	85.4186	0.0156587	0.216589	0.0722967	0.942366	0.968138	ENSG00000160949	tonsoku like, DNA repair protein [Source:HGNC Symbol;Acc:HGNC:7801]	TONSL	protein_coding
4798	186.532	-0.222305	0.131536	-1.69007	0.0910153	0.215994	ENSG00000170322	nuclear factor related to kappaB binding protein [Source:HGNC Symbol;Acc:HGNC:7802]	NFRKB	protein_coding
4799	200.182	0.335294	0.127596	2.62778	0.00859433	0.0349521	ENSG00000086102	nuclear transcription factor, X-box binding 1 [Source:HGNC Symbol;Acc:HGNC:7803]	NFX1	protein_coding
48	119.796	-0.154289	0.162452	-0.94975	0.342239	0.538312	ENSG00000122729	aconitase 1 [Source:HGNC Symbol;Acc:HGNC:117]	ACO1	protein_coding
4800	163.8	-0.905894	0.146476	-6.18458	6.22684e-10	1.45902e-08	ENSG00000001167	nuclear transcription factor Y subunit alpha [Source:HGNC Symbol;Acc:HGNC:7804]	NFYA	protein_coding
4801	112.314	-0.0800462	0.182221	-0.439281	0.660458	0.801639	ENSG00000120837	nuclear transcription factor Y subunit beta [Source:HGNC Symbol;Acc:HGNC:7805]	NFYB	protein_coding
4802	147.369	0.0965517	0.17164	0.562526	0.573758	0.742423	ENSG00000066136	nuclear transcription factor Y subunit gamma [Source:HGNC Symbol;Acc:HGNC:7806]	NFYC	protein_coding
4804	8.75559	1.94715	0.641123	3.03709	0.00238875	0.012158	ENSG00000064300	nerve growth factor receptor [Source:HGNC Symbol;Acc:HGNC:7809]	NGFR	protein_coding
4808	27.2281	0.345059	0.335412	1.02876	0.303592	0.497864	ENSG00000177551	nescient helix-loop-helix 2 [Source:HGNC Symbol;Acc:HGNC:7818]	NHLH2	protein_coding
4809	203.418	-0.121093	0.125908	-0.961752	0.336174	0.532623	ENSG00000100138	small nuclear ribonucleoprotein 13 [Source:HGNC Symbol;Acc:HGNC:7819]	SNU13	protein_coding
481	90.5674	0.416056	0.192734	2.15871	0.0308726	0.0958297	ENSG00000143153	ATPase Na+/K+ transporting subunit beta 1 [Source:HGNC Symbol;Acc:HGNC:804]	ATP1B1	protein_coding
4810	9.31311	-2.45046	0.677486	-3.617	0.000298043	0.00209467	ENSG00000188158	NHS actin remodeling regulator [Source:HGNC Symbol;Acc:HGNC:7820]	NHS	protein_coding
4811	633.914	0.214518	0.0802721	2.67239	0.00753139	0.0313583	ENSG00000116962	nidogen 1 [Source:HGNC Symbol;Acc:HGNC:7821]	NID1	protein_coding
4814	65.3111	-0.124755	0.227922	-0.547359	0.584132	0.749685	ENSG00000131669	ninjurin 1 [Source:HGNC Symbol;Acc:HGNC:7824]	NINJ1	protein_coding
4815	2.84629	-0.569489	1.01862	-0.559078	0.576109	NA	ENSG00000171840	ninjurin 2 [Source:HGNC Symbol;Acc:HGNC:7825]	NINJ2	protein_coding
4817	33.2903	0.139308	0.30925	0.450471	0.652371	0.796213	ENSG00000158793	nitrilase 1 [Source:HGNC Symbol;Acc:HGNC:7828]	NIT1	protein_coding
482	9.26114	-0.0418528	0.566178	-0.0739217	0.941073	0.967321	ENSG00000129244	ATPase Na+/K+ transporting subunit beta 2 [Source:HGNC Symbol;Acc:HGNC:805]	ATP1B2	protein_coding
4820	511.288	-0.356157	0.0899717	-3.95855	7.54067e-05	0.000622057	ENSG00000114857	natural killer cell triggering receptor [Source:HGNC Symbol;Acc:HGNC:7833]	NKTR	protein_coding
4821	39.8662	-0.996109	0.303116	-3.28623	0.00101537	0.00599457	ENSG00000125820	NK2 homeobox 2 [Source:HGNC Symbol;Acc:HGNC:7835]	NKX2-2	protein_coding
4824	21.8073	0.804911	0.373213	2.15671	0.0310283	0.096143	ENSG00000167034	NK3 homeobox 1 [Source:HGNC Symbol;Acc:HGNC:7838]	NKX3-1	protein_coding
4825	21.4537	-0.0784277	0.377393	-0.207815	0.835374	0.908123	ENSG00000163623	NK6 homeobox 1 [Source:HGNC Symbol;Acc:HGNC:7839]	NKX6-1	protein_coding
4826	2.48579	0.384315	1.12108	0.342806	0.731744	NA	ENSG00000053438	neuronatin [Source:HGNC Symbol;Acc:HGNC:7860]	NNAT	protein_coding
4828	12.2826	-0.195458	0.485347	-0.402718	0.687155	0.819396	ENSG00000197696	neuromedin B [Source:HGNC Symbol;Acc:HGNC:7842]	NMB	protein_coding
483	271.864	-0.0667756	0.113806	-0.586749	0.557372	0.729117	ENSG00000069849	ATPase Na+/K+ transporting subunit beta 3 [Source:HGNC Symbol;Acc:HGNC:806]	ATP1B3	protein_coding
4830	229.072	-0.370626	0.119675	-3.09693	0.00195533	0.010284	ENSG00000239672	NME/NM23 nucleoside diphosphate kinase 1 [Source:HGNC Symbol;Acc:HGNC:7849]	NME1	protein_coding
4831	105.69	-0.084679	0.186337	-0.454441	0.649511	0.794698	ENSG00000243678	NME/NM23 nucleoside diphosphate kinase 2 [Source:HGNC Symbol;Acc:HGNC:7850]	NME2	protein_coding
4832	28.2483	-0.597634	0.342343	-1.74572	0.0808601	0.197604	ENSG00000103024	NME/NM23 nucleoside diphosphate kinase 3 [Source:HGNC Symbol;Acc:HGNC:7851]	NME3	protein_coding
4833	293.734	-0.851513	0.128351	-6.63425	3.26162e-11	9.31788e-10	ENSG00000103202	NME/NM23 nucleoside diphosphate kinase 4 [Source:HGNC Symbol;Acc:HGNC:7852]	NME4	protein_coding
4835	63.1171	0.417233	0.22732	1.83544	0.06644	0.170198	ENSG00000124588	N-ribosyldihydronicotinamide:quinone dehydrogenase 2 [Source:HGNC Symbol;Acc:HGNC:7856]	NQO2	protein_coding
4836	348.425	-0.457389	0.103312	-4.42727	9.54322e-06	9.91594e-05	ENSG00000136448	N-myristoyltransferase 1 [Source:HGNC Symbol;Acc:HGNC:7857]	NMT1	protein_coding
4838	1.51628	-0.528046	1.42865	-0.369613	0.711671	NA	ENSG00000156574	nodal growth differentiation factor [Source:HGNC Symbol;Acc:HGNC:7865]	NODAL	protein_coding
4839	338.986	-0.00315934	0.105362	-0.0299855	0.976079	0.986314	ENSG00000111641	NOP2 nucleolar protein [Source:HGNC Symbol;Acc:HGNC:7867]	NOP2	protein_coding
4841	1357.42	-0.0274822	0.0746955	-0.367923	0.712931	0.835446	ENSG00000147140	non-POU domain containing octamer binding [Source:HGNC Symbol;Acc:HGNC:7871]	NONO	protein_coding
4843	9.57995	-0.953354	0.57705	-1.65212	0.0985105	0.229391	ENSG00000007171	nitric oxide synthase 2 [Source:HGNC Symbol;Acc:HGNC:7873]	NOS2	protein_coding
4846	3.59145	-0.251961	0.933671	-0.269861	0.787267	NA	ENSG00000164867	nitric oxide synthase 3 [Source:HGNC Symbol;Acc:HGNC:7876]	NOS3	protein_coding
4848	302.314	-0.0247362	0.106088	-0.233166	0.815633	0.896525	ENSG00000111596	CCR4-NOT transcription complex subunit 2 [Source:HGNC Symbol;Acc:HGNC:7878]	CNOT2	protein_coding
4849	25.0051	0.0178419	0.356121	0.0501008	0.960042	0.978509	ENSG00000088038	CCR4-NOT transcription complex subunit 3 [Source:HGNC Symbol;Acc:HGNC:7879]	CNOT3	protein_coding
4850	118.357	0.765825	0.170701	4.48635	7.2455e-06	7.78175e-05	ENSG00000080802	CCR4-NOT transcription complex subunit 4 [Source:HGNC Symbol;Acc:HGNC:7880]	CNOT4	protein_coding
4851	255.851	0.378264	0.120546	3.13792	0.00170153	0.00919534	ENSG00000148400	notch receptor 1 [Source:HGNC Symbol;Acc:HGNC:7881]	NOTCH1	protein_coding
4853	425.931	-0.66231	0.0977978	-6.77224	1.26802e-11	3.84623e-10	ENSG00000134250	notch receptor 2 [Source:HGNC Symbol;Acc:HGNC:7882]	NOTCH2	protein_coding
4854	33.4608	-1.86945	0.341774	-5.46984	4.50435e-08	7.61862e-07	ENSG00000074181	notch receptor 3 [Source:HGNC Symbol;Acc:HGNC:7883]	NOTCH3	protein_coding
4856	3.05427	0.843589	0.996786	0.84631	0.39738	NA	ENSG00000136999	cellular communication network factor 3 [Source:HGNC Symbol;Acc:HGNC:7885]	CCN3	protein_coding
4858	10.7889	-0.860389	0.563005	-1.52821	0.126461	0.27242	ENSG00000104967	NOVA alternative splicing regulator 2 [Source:HGNC Symbol;Acc:HGNC:7887]	NOVA2	protein_coding
4860	330.594	0.0458179	0.10391	0.440937	0.659259	0.800793	ENSG00000198805	purine nucleoside phosphorylase [Source:HGNC Symbol;Acc:HGNC:7892]	PNP	protein_coding
4861	17.0387	0.239797	0.411118	0.583281	0.559704	0.730965	ENSG00000130751	neuronal PAS domain protein 1 [Source:HGNC Symbol;Acc:HGNC:7894]	NPAS1	protein_coding
4862	32.1527	0.0742666	0.309733	0.239776	0.810504	0.893581	ENSG00000170485	neuronal PAS domain protein 2 [Source:HGNC Symbol;Acc:HGNC:7895]	NPAS2	protein_coding
4863	130.989	0.528224	0.159166	3.31871	0.000904357	0.00544747	ENSG00000149308	nuclear protein, coactivator of histone transcription [Source:HGNC Symbol;Acc:HGNC:7896]	NPAT	protein_coding
4864	142.919	0.969732	0.160259	6.05104	1.43914e-09	3.1577e-08	ENSG00000141458	NPC intracellular cholesterol transporter 1 [Source:HGNC Symbol;Acc:HGNC:7897]	NPC1	protein_coding
4867	14.0219	-0.162686	0.469049	-0.346842	0.72871	0.846274	ENSG00000144061	nephrocystin 1 [Source:HGNC Symbol;Acc:HGNC:7905]	NPHP1	protein_coding
4869	1092.15	0.150012	0.0663273	2.26169	0.0237168	0.078138	ENSG00000181163	nucleophosmin 1 [Source:HGNC Symbol;Acc:HGNC:7910]	NPM1	protein_coding
487	5.11828	0.73913	0.77561	0.952967	0.340607	0.536518	ENSG00000196296	ATPase sarcoplasmic/endoplasmic reticulum Ca2+ transporting 1 [Source:HGNC Symbol;Acc:HGNC:811]	ATP2A1	protein_coding
488	917.901	-0.037151	0.0724321	-0.512908	0.608015	0.767608	ENSG00000174437	ATPase sarcoplasmic/endoplasmic reticulum Ca2+ transporting 2 [Source:HGNC Symbol;Acc:HGNC:812]	ATP2A2	protein_coding
4880	6.12349	1.73796	0.756805	2.29645	0.0216504	0.0729744	ENSG00000163273	natriuretic peptide C [Source:HGNC Symbol;Acc:HGNC:7941]	NPPC	protein_coding
4881	8.74698	-0.988006	0.607319	-1.62683	0.103773	0.237112	ENSG00000169418	natriuretic peptide receptor 1 [Source:HGNC Symbol;Acc:HGNC:7943]	NPR1	protein_coding
4882	55.873	-0.161516	0.251188	-0.643009	0.520218	0.70002	ENSG00000159899	natriuretic peptide receptor 2 [Source:HGNC Symbol;Acc:HGNC:7944]	NPR2	protein_coding
4884	203.365	-0.887501	0.137741	-6.44327	1.16926e-10	3.05346e-09	ENSG00000171246	neuronal pentraxin 1 [Source:HGNC Symbol;Acc:HGNC:7952]	NPTX1	protein_coding
4885	16.3595	0.797152	0.454886	1.75242	0.0797011	0.195656	ENSG00000106236	neuronal pentraxin 2 [Source:HGNC Symbol;Acc:HGNC:7953]	NPTX2	protein_coding
489	19.3426	-1.7607	0.436454	-4.03411	5.48098e-05	0.000466303	ENSG00000074370	ATPase sarcoplasmic/endoplasmic reticulum Ca2+ transporting 3 [Source:HGNC Symbol;Acc:HGNC:813]	ATP2A3	protein_coding
4891	136.027	-0.0873803	0.153616	-0.568821	0.569477	0.739799	ENSG00000110911	solute carrier family 11 member 2 [Source:HGNC Symbol;Acc:HGNC:10908]	SLC11A2	protein_coding
4893	343.731	-0.636711	0.109212	-5.83003	5.54159e-09	1.09545e-07	ENSG00000213281	NRAS proto-oncogene, GTPase [Source:HGNC Symbol;Acc:HGNC:7989]	NRAS	protein_coding
4897	84.427	-0.260977	0.191754	-1.361	0.173514	0.340576	ENSG00000091129	neuronal cell adhesion molecule [Source:HGNC Symbol;Acc:HGNC:7994]	NRCAM	protein_coding
4898	563.342	0.0118188	0.0831075	0.142211	0.886914	0.938195	ENSG00000078618	nardilysin convertase [Source:HGNC Symbol;Acc:HGNC:7995]	NRDC	protein_coding
4899	48.2408	0.569875	0.260622	2.18659	0.0287723	0.0907958	ENSG00000106459	nuclear respiratory factor 1 [Source:HGNC Symbol;Acc:HGNC:7996]	NRF1	protein_coding
490	421.624	0.636554	0.0984566	6.46533	1.0108e-10	2.678e-09	ENSG00000070961	ATPase plasma membrane Ca2+ transporting 1 [Source:HGNC Symbol;Acc:HGNC:814]	ATP2B1	protein_coding
4900	43.8892	-0.565213	0.263034	-2.14882	0.0316484	0.0975737	ENSG00000154146	neurogranin [Source:HGNC Symbol;Acc:HGNC:8000]	NRGN	protein_coding
4902	1.76724	-0.431759	1.29473	-0.333474	0.738777	NA	ENSG00000171119	neurturin [Source:HGNC Symbol;Acc:HGNC:8007]	NRTN	protein_coding
4904	1290.27	-0.0661076	0.0700465	-0.943767	0.345289	0.541488	ENSG00000065978	Y-box binding protein 1 [Source:HGNC Symbol;Acc:HGNC:8014]	YBX1	protein_coding
4907	2.14766	0.503063	1.16686	0.431126	0.666377	NA	ENSG00000135318	5'-nucleotidase ecto [Source:HGNC Symbol;Acc:HGNC:8021]	NT5E	protein_coding
4908	6.56606	0.40986	0.665569	0.615803	0.538024	0.71445	ENSG00000185652	neurotrophin 3 [Source:HGNC Symbol;Acc:HGNC:8023]	NTF3	protein_coding
4909	3.01541	0.141048	1.05766	0.133358	0.89391	NA	ENSG00000225950	neurotrophin 4 [Source:HGNC Symbol;Acc:HGNC:8024]	NTF4	protein_coding
4913	21.0352	-0.914866	0.398874	-2.29362	0.0218122	0.0733777	ENSG00000065057	nth like DNA glycosylase 1 [Source:HGNC Symbol;Acc:HGNC:8028]	NTHL1	protein_coding
4915	9.28704	0.405632	0.596967	0.679488	0.496829	0.68135	ENSG00000148053	neurotrophic receptor tyrosine kinase 2 [Source:HGNC Symbol;Acc:HGNC:8032]	NTRK2	protein_coding
4917	1.50549	-1.15594	1.45049	-0.796934	0.425489	NA	ENSG00000162068	netrin 3 [Source:HGNC Symbol;Acc:HGNC:8030]	NTN3	protein_coding
4919	50.0264	0.347137	0.264301	1.31341	0.189043	0.361885	ENSG00000185483	receptor tyrosine kinase like orphan receptor 1 [Source:HGNC Symbol;Acc:HGNC:10256]	ROR1	protein_coding
492	2.75246	-0.648355	1.09492	-0.592146	0.553753	NA	ENSG00000067842	ATPase plasma membrane Ca2+ transporting 3 [Source:HGNC Symbol;Acc:HGNC:816]	ATP2B3	protein_coding
4920	3.01363	-0.542582	1.00476	-0.54001	0.58919	NA	ENSG00000169071	receptor tyrosine kinase like orphan receptor 2 [Source:HGNC Symbol;Acc:HGNC:10257]	ROR2	protein_coding
4921	10.0128	0.596707	0.549935	1.08505	0.277899	0.468966	ENSG00000162733	discoidin domain receptor tyrosine kinase 2 [Source:HGNC Symbol;Acc:HGNC:2731]	DDR2	protein_coding
4922	2.9195	0.525821	1.05131	0.50016	0.616963	NA	ENSG00000133636	neurotensin [Source:HGNC Symbol;Acc:HGNC:8038]	NTS	protein_coding
492311	6.49872	-0.681994	0.714251	-0.954839	0.339659	0.535846	ENSG00000182700	IgA inducing protein [Source:HGNC Symbol;Acc:HGNC:33847]	IGIP	protein_coding
4924	185.388	-0.284444	0.138622	-2.05193	0.0401761	0.117215	ENSG00000104805	nucleobindin 1 [Source:HGNC Symbol;Acc:HGNC:8043]	NUCB1	protein_coding
4925	287.996	-0.217847	0.111866	-1.9474	0.0514868	0.141273	ENSG00000070081	nucleobindin 2 [Source:HGNC Symbol;Acc:HGNC:8044]	NUCB2	protein_coding
4926	326.932	-0.155612	0.118999	-1.30767	0.190984	0.364444	ENSG00000137497	nuclear mitotic apparatus protein 1 [Source:HGNC Symbol;Acc:HGNC:8059]	NUMA1	protein_coding
4927	162.403	0.221504	0.147242	1.50435	0.132491	0.28147	ENSG00000108559	nucleoporin 88 [Source:HGNC Symbol;Acc:HGNC:8067]	NUP88	protein_coding
4928	533.801	0.214659	0.0873946	2.4562	0.0140414	0.0517786	ENSG00000110713	nucleoporin 98 and 96 precursor [Source:HGNC Symbol;Acc:HGNC:8068]	NUP98	protein_coding
4929	24.5308	2.4767	0.429678	5.76409	8.20993e-09	1.56713e-07	ENSG00000153234	nuclear receptor subfamily 4 group A member 2 [Source:HGNC Symbol;Acc:HGNC:7981]	NR4A2	protein_coding
493	151.964	-0.0467236	0.145022	-0.322182	0.747315	0.857122	ENSG00000058668	ATPase plasma membrane Ca2+ transporting 4 [Source:HGNC Symbol;Acc:HGNC:817]	ATP2B4	protein_coding
4931	205.315	0.197137	0.126802	1.55468	0.120021	0.261951	ENSG00000143748	nuclear VCP like [Source:HGNC Symbol;Acc:HGNC:8070]	NVL	protein_coding
493753	35.8646	-0.800631	0.306396	-2.61306	0.00897351	0.036126	ENSG00000183513	cytochrome c oxidase assembly factor 5 [Source:HGNC Symbol;Acc:HGNC:33848]	COA5	protein_coding
493754	56.1806	0.10826	0.237788	0.45528	0.648908	0.794187	ENSG00000291136	RABGEF1 pseudogene 1 [Source:NCBI gene (formerly Entrezgene);Acc:493754]	RABGEF1P1	lncRNA
493812	19.4265	-0.228565	0.403036	-0.567109	0.57064	0.740538	ENSG00000228223	HLA complex group 11 [Source:HGNC Symbol;Acc:HGNC:17707]	HCG11	lncRNA
493856	70.2538	-0.110425	0.207198	-0.532943	0.594073	0.757193	ENSG00000145354	CDGSH iron sulfur domain 2 [Source:HGNC Symbol;Acc:HGNC:24212]	CISD2	protein_coding
493860	3.62562	0.404509	0.949531	0.42601	0.670101	NA	ENSG00000186714	coiled-coil domain containing 73 [Source:HGNC Symbol;Acc:HGNC:23261]	CCDC73	protein_coding
493861	5.74609	3.45956	1.03065	3.35667	0.000788874	0.00483858	ENSG00000255150	EP300 interacting inhibitor of differentiation 3 [Source:HGNC Symbol;Acc:HGNC:32961]	EID3	protein_coding
493869	52.5102	-1.27025	0.250851	-5.06374	4.11109e-07	5.83319e-06	ENSG00000164294	glutathione peroxidase 8 (putative) [Source:HGNC Symbol;Acc:HGNC:33100]	GPX8	protein_coding
493911	9.52714	0.0725212	0.567072	0.127887	0.898238	0.945594	ENSG00000144362	phosphatase, orphan 2 [Source:HGNC Symbol;Acc:HGNC:28316]	PHOSPHO2	protein_coding
4940	10.5204	-0.622192	0.547708	-1.13599	0.25596	0.443562	ENSG00000111331	2'-5'-oligoadenylate synthetase 3 [Source:HGNC Symbol;Acc:HGNC:8088]	OAS3	protein_coding
494115	206.222	-0.46628	0.126666	-3.68117	0.000232164	0.00168835	ENSG00000213516	RBMX like 1 [Source:HGNC Symbol;Acc:HGNC:25073]	RBMXL1	protein_coding
494143	45.4681	0.186484	0.263009	0.709041	0.478299	0.665926	ENSG00000143942	ChaC glutathione specific gamma-glutamylcyclotransferase 2 [Source:HGNC Symbol;Acc:HGNC:32363]	CHAC2	protein_coding
4942	309.024	-0.154434	0.107809	-1.43248	0.152007	0.309581	ENSG00000065154	ornithine aminotransferase [Source:HGNC Symbol;Acc:HGNC:8091]	OAT	protein_coding
4943	22.637	0.25008	0.381662	0.655238	0.512314	0.693329	ENSG00000068354	TBC1 domain family member 25 [Source:HGNC Symbol;Acc:HGNC:8092]	TBC1D25	protein_coding
494470	5.07994	0.427904	0.755755	0.566194	0.571262	0.740912	ENSG00000141622	arkadia (RNF111) C-terminal like ring finger ubiquitin ligase 2C [Source:HGNC Symbol;Acc:HGNC:31696]	ARK2C	protein_coding
494513	4.54251	0.43268	0.880038	0.491661	0.622959	0.777026	ENSG00000204311	pejvakin [Source:HGNC Symbol;Acc:HGNC:29502]	PJVK	protein_coding
4946	528.156	-0.0800322	0.0903302	-0.885996	0.37562	0.572053	ENSG00000104904	ornithine decarboxylase antizyme 1 [Source:HGNC Symbol;Acc:HGNC:8095]	OAZ1	protein_coding
4947	84.1323	-0.284984	0.190992	-1.49212	0.135667	0.285933	ENSG00000180304	ornithine decarboxylase antizyme 2 [Source:HGNC Symbol;Acc:HGNC:8096]	OAZ2	protein_coding
4948	4.68158	-0.169095	0.784476	-0.215551	0.829338	0.90441	ENSG00000104044	OCA2 melanosomal transmembrane protein [Source:HGNC Symbol;Acc:HGNC:8101]	OCA2	protein_coding
4952	188.621	-0.00240697	0.132259	-0.0181989	0.98548	0.991594	ENSG00000122126	OCRL inositol polyphosphate-5-phosphatase [Source:HGNC Symbol;Acc:HGNC:8108]	OCRL	protein_coding
4953	740.116	0.18242	0.0759303	2.40247	0.016285	0.0579799	ENSG00000115758	ornithine decarboxylase 1 [Source:HGNC Symbol;Acc:HGNC:8109]	ODC1	protein_coding
4957	294.068	0.0631946	0.111245	0.568069	0.569988	0.740021	ENSG00000136811	outer dense fiber of sperm tails 2 [Source:HGNC Symbol;Acc:HGNC:8114]	ODF2	protein_coding
4958	2.15095	0.777829	1.27885	0.608227	0.543037	NA	ENSG00000127083	osteomodulin [Source:HGNC Symbol;Acc:HGNC:8134]	OMD	protein_coding
4967	129.503	-0.497884	0.158924	-3.13284	0.00173122	0.00931632	ENSG00000105953	oxoglutarate dehydrogenase [Source:HGNC Symbol;Acc:HGNC:8124]	OGDH	protein_coding
4968	19.6819	-0.336045	0.391572	-0.858196	0.390784	0.585849	ENSG00000114026	8-oxoguanine DNA glycosylase [Source:HGNC Symbol;Acc:HGNC:8125]	OGG1	protein_coding
4969	4.88265	1.31154	0.805594	1.62804	0.103516	0.23673	ENSG00000106809	osteoglycin [Source:HGNC Symbol;Acc:HGNC:8126]	OGN	protein_coding
497258	3.02437	2.52079	1.16746	2.1592	0.0308344	NA	ENSG00000245573	BDNF antisense RNA [Source:HGNC Symbol;Acc:HGNC:20608]	BDNF-AS	lncRNA
4974	1.528	0.687694	1.47753	0.465435	0.64162	NA	ENSG00000126861	oligodendrocyte myelin glycoprotein [Source:HGNC Symbol;Acc:HGNC:8135]	OMG	protein_coding
4976	498.949	-0.0617687	0.0916654	-0.67385	0.500407	0.683531	ENSG00000198836	OPA1 mitochondrial dynamin like GTPase [Source:HGNC Symbol;Acc:HGNC:8140]	OPA1	protein_coding
497661	2.10042	-1.31973	1.29808	-1.01667	0.309309	NA	ENSG00000177576	chromosome 18 open reading frame 32 [Source:HGNC Symbol;Acc:HGNC:31690]	C18orf32	protein_coding
498	835.547	-0.18014	0.0741188	-2.43043	0.015081	0.0545998	ENSG00000152234	ATP synthase F1 subunit alpha [Source:HGNC Symbol;Acc:HGNC:823]	ATP5F1A	protein_coding
4982	4.26149	0.702597	0.852644	0.824022	0.409927	0.603455	ENSG00000164761	TNF receptor superfamily member 11b [Source:HGNC Symbol;Acc:HGNC:11909]	TNFRSF11B	protein_coding
4983	24.2267	-0.0578171	0.352634	-0.163958	0.869764	0.927584	ENSG00000079482	oligophrenin 1 [Source:HGNC Symbol;Acc:HGNC:8148]	OPHN1	protein_coding
49854	238.704	1.67702	0.128892	13.011	1.05918e-38	2.37294e-36	ENSG00000173276	zinc finger and BTB domain containing 21 [Source:HGNC Symbol;Acc:HGNC:13083]	ZBTB21	protein_coding
49855	66.0188	0.436359	0.234818	1.85828	0.0631287	0.163766	ENSG00000140386	S-phase cyclin A associated protein in the ER [Source:HGNC Symbol;Acc:HGNC:13081]	SCAPER	protein_coding
49856	38.0398	-0.611732	0.286064	-2.13844	0.0324809	0.0993251	ENSG00000116213	WD repeat containing, antisense to TP73 [Source:HGNC Symbol;Acc:HGNC:12759]	WRAP73	protein_coding
49861	4.67276	-0.272575	0.814672	-0.334582	0.73794	0.851726	ENSG00000171217	claudin 20 [Source:HGNC Symbol;Acc:HGNC:2042]	CLDN20	protein_coding
4992	2.29049	-3.39766	1.51329	-2.24521	0.0247545	NA	ENSG00000168124	olfactory receptor family 1 subfamily F member 1 [Source:HGNC Symbol;Acc:HGNC:8194]	OR1F1	protein_coding
4998	146.13	0.200665	0.151558	1.32402	0.185497	0.357239	ENSG00000085840	origin recognition complex subunit 1 [Source:HGNC Symbol;Acc:HGNC:8487]	ORC1	protein_coding
4999	189.483	0.139841	0.131429	1.064	0.287329	0.479508	ENSG00000115942	origin recognition complex subunit 2 [Source:HGNC Symbol;Acc:HGNC:8488]	ORC2	protein_coding
50	78.6541	-0.201325	0.206741	-0.973805	0.330153	0.525627	ENSG00000100412	aconitase 2 [Source:HGNC Symbol;Acc:HGNC:118]	ACO2	protein_coding
5000	209.358	0.623597	0.124867	4.99407	5.91192e-07	8.10034e-06	ENSG00000115947	origin recognition complex subunit 4 [Source:HGNC Symbol;Acc:HGNC:8490]	ORC4	protein_coding
5001	117.494	0.645571	0.167869	3.84567	0.000120222	0.000938983	ENSG00000164815	origin recognition complex subunit 5 [Source:HGNC Symbol;Acc:HGNC:8491]	ORC5	protein_coding
5007	303.129	0.521143	0.116334	4.47972	7.47395e-06	7.99349e-05	ENSG00000110048	oxysterol binding protein [Source:HGNC Symbol;Acc:HGNC:8503]	OSBP	protein_coding
501	127.294	-0.220532	0.15826	-1.39348	0.163476	0.326389	ENSG00000164904	aldehyde dehydrogenase 7 family member A1 [Source:HGNC Symbol;Acc:HGNC:877]	ALDH7A1	protein_coding
5013	9.57501	-1.63175	0.600893	-2.71555	0.00661665	0.0281743	ENSG00000115507	orthodenticle homeobox 1 [Source:HGNC Symbol;Acc:HGNC:8521]	OTX1	protein_coding
5016	11.2423	0.823238	0.525548	1.56644	0.117247	0.257346	ENSG00000085465	oviductal glycoprotein 1 [Source:HGNC Symbol;Acc:HGNC:8524]	OVGP1	protein_coding
5018	158.774	-0.214179	0.142502	-1.50299	0.132841	0.281829	ENSG00000155463	OXA1L mitochondrial inner membrane insertase [Source:HGNC Symbol;Acc:HGNC:8526]	OXA1L	protein_coding
5019	239.138	-0.0337379	0.119205	-0.283025	0.777158	0.874697	ENSG00000083720	3-oxoacid CoA-transferase 1 [Source:HGNC Symbol;Acc:HGNC:8527]	OXCT1	protein_coding
5021	8.07781	-0.17283	0.596869	-0.289561	0.772152	0.872202	ENSG00000180914	oxytocin receptor [Source:HGNC Symbol;Acc:HGNC:8529]	OXTR	protein_coding
5023	3.46379	1.23595	0.964838	1.28099	0.200197	NA	ENSG00000108405	purinergic receptor P2X 1 [Source:HGNC Symbol;Acc:HGNC:8533]	P2RX1	protein_coding
5025	23.2506	-0.0317864	0.359263	-0.0884768	0.929498	0.960346	ENSG00000135124	purinergic receptor P2X 4 [Source:HGNC Symbol;Acc:HGNC:8535]	P2RX4	protein_coding
5026	9.13364	-0.891456	0.579499	-1.53832	0.12397	0.268562	ENSG00000083454	purinergic receptor P2X 5 [Source:HGNC Symbol;Acc:HGNC:8536]	P2RX5	protein_coding
5028	30.1076	0.0731204	0.3248	0.225125	0.821882	0.900355	ENSG00000169860	purinergic receptor P2Y1 [Source:HGNC Symbol;Acc:HGNC:8539]	P2RY1	protein_coding
5029	4.31808	-1.36449	0.868432	-1.57121	0.116134	0.255696	ENSG00000175591	purinergic receptor P2Y2 [Source:HGNC Symbol;Acc:HGNC:8541]	P2RY2	protein_coding
5032	2.00457	0.615984	1.27814	0.481937	0.629851	NA	ENSG00000244165	purinergic receptor P2Y11 [Source:HGNC Symbol;Acc:HGNC:8540]	P2RY11	protein_coding
5033	103.409	0.212886	0.1798	1.18401	0.236407	0.420521	ENSG00000122884	prolyl 4-hydroxylase subunit alpha 1 [Source:HGNC Symbol;Acc:HGNC:8546]	P4HA1	protein_coding
5034	954.202	-0.226493	0.0720282	-3.14451	0.00166365	0.00901349	ENSG00000185624	prolyl 4-hydroxylase subunit beta [Source:HGNC Symbol;Acc:HGNC:8548]	P4HB	protein_coding
503538	5.61172	0.187163	0.714719	0.261869	0.793422	0.884505	ENSG00000268895	A1BG antisense RNA 1 [Source:HGNC Symbol;Acc:HGNC:37133]	A1BG-AS1	lncRNA
503542	9.3069	-0.708793	0.595904	-1.18944	0.234266	0.417817	ENSG00000203772	shadow of prion protein [Source:HGNC Symbol;Acc:HGNC:16871]	SPRN	protein_coding
5036	1026.32	-0.223833	0.0740776	-3.0216	0.00251442	0.0126663	ENSG00000170515	proliferation-associated 2G4 [Source:HGNC Symbol;Acc:HGNC:8550]	PA2G4	protein_coding
503637	23.2904	0.053442	0.367892	0.145265	0.884501	0.936807	ENSG00000206195	double homeobox A pseudogene 8 [Source:HGNC Symbol;Acc:HGNC:32187]	DUXAP8	lncRNA
503639	1.60329	-0.264133	1.33885	-0.197284	0.843605	NA	ENSG00000292986	double homeobox A pseudogene 10 [Source:NCBI gene (formerly Entrezgene);Acc:503639]	DUXAP10	lncRNA
503693	2.60196	0.41752	1.07519	0.388321	0.697779	NA	ENSG00000205791	loss of heterozygosity on chromosome 12, region 2 [Source:HGNC Symbol;Acc:HGNC:26524]	LOH12CR2	lncRNA
5037	489.601	-0.399173	0.0943489	-4.23082	2.32845e-05	0.00021928	ENSG00000089220	phosphatidylethanolamine binding protein 1 [Source:HGNC Symbol;Acc:HGNC:8630]	PEBP1	protein_coding
5042	281.526	0.207816	0.125149	1.66056	0.0968024	0.22628	ENSG00000151846	poly(A) binding protein cytoplasmic 3 [Source:HGNC Symbol;Acc:HGNC:8556]	PABPC3	protein_coding
5045	112.673	0.382815	0.171282	2.235	0.0254172	0.0822756	ENSG00000140564	furin, paired basic amino acid cleaving enzyme [Source:HGNC Symbol;Acc:HGNC:8568]	FURIN	protein_coding
5046	164.478	0.113189	0.140791	0.803949	0.421426	0.614438	ENSG00000140479	proprotein convertase subtilisin/kexin type 6 [Source:HGNC Symbol;Acc:HGNC:8569]	PCSK6	protein_coding
5048	376.165	0.00306686	0.0984967	0.0311367	0.975161	0.985818	ENSG00000007168	platelet activating factor acetylhydrolase 1b regulatory subunit 1 [Source:HGNC Symbol;Acc:HGNC:8574]	PAFAH1B1	protein_coding
50484	168.05	0.277089	0.141427	1.95924	0.0500848	0.138318	ENSG00000048392	ribonucleotide reductase regulatory TP53 inducible subunit M2B [Source:HGNC Symbol;Acc:HGNC:17296]	RRM2B	protein_coding
50485	61.7547	-0.646158	0.233365	-2.76887	0.00562515	0.0246595	ENSG00000138375	SNF2 related chromatin remodeling annealing helicase 1 [Source:HGNC Symbol;Acc:HGNC:11102]	SMARCAL1	protein_coding
50488	113.52	-1.27322	0.174761	-7.28549	3.20507e-13	1.17611e-11	ENSG00000141503	misshapen like kinase 1 [Source:HGNC Symbol;Acc:HGNC:17565]	MINK1	protein_coding
50489	2.94046	-0.381682	0.981779	-0.388766	0.69745	NA	ENSG00000116031	CD207 molecule [Source:HGNC Symbol;Acc:HGNC:17935]	CD207	protein_coding
5049	341.111	-0.326338	0.103756	-3.14523	0.00165954	0.00900271	ENSG00000168092	platelet activating factor acetylhydrolase 1b catalytic subunit 2 [Source:HGNC Symbol;Acc:HGNC:8575]	PAFAH1B2	protein_coding
5050	36.2115	-0.659058	0.292072	-2.2565	0.0240396	0.0789775	ENSG00000079462	platelet activating factor acetylhydrolase 1b catalytic subunit 3 [Source:HGNC Symbol;Acc:HGNC:8576]	PAFAH1B3	protein_coding
5051	16.6284	-0.715886	0.423876	-1.6889	0.0912378	0.216402	ENSG00000158006	platelet activating factor acetylhydrolase 2 [Source:HGNC Symbol;Acc:HGNC:8579]	PAFAH2	protein_coding
50511	2.62167	-0.629791	1.08838	-0.57865	0.562825	NA	ENSG00000139351	synaptonemal complex protein 3 [Source:HGNC Symbol;Acc:HGNC:18130]	SYCP3	protein_coding
50512	75.5619	-0.916565	0.221492	-4.13813	3.50141e-05	0.000315993	ENSG00000114631	podocalyxin like 2 [Source:HGNC Symbol;Acc:HGNC:17936]	PODXL2	protein_coding
50515	49.1595	-0.14667	0.259096	-0.566083	0.571337	0.740934	ENSG00000171310	carbohydrate sulfotransferase 11 [Source:HGNC Symbol;Acc:HGNC:17422]	CHST11	protein_coding
5052	1157.13	-0.825348	0.0694209	-11.889	1.3495e-32	2.3607e-30	ENSG00000117450	peroxiredoxin 1 [Source:HGNC Symbol;Acc:HGNC:9352]	PRDX1	protein_coding
5054	6.04387	5.13881	1.31797	3.89904	9.65756e-05	0.00077613	ENSG00000106366	serpin family E member 1 [Source:HGNC Symbol;Acc:HGNC:8583]	SERPINE1	protein_coding
5058	245.229	0.00498192	0.119133	0.0418181	0.966644	0.981266	ENSG00000149269	p21 (RAC1) activated kinase 1 [Source:HGNC Symbol;Acc:HGNC:8590]	PAK1	protein_coding
506	1530.74	-0.105591	0.066082	-1.59789	0.110068	0.246635	ENSG00000110955	ATP synthase F1 subunit beta [Source:HGNC Symbol;Acc:HGNC:830]	ATP5F1B	protein_coding
50618	129.443	0.0663942	0.176972	0.375168	0.707536	0.83228	ENSG00000198399	intersectin 2 [Source:HGNC Symbol;Acc:HGNC:6184]	ITSN2	protein_coding
50619	5.17393	0.0393451	0.764759	0.0514477	0.958969	0.977883	ENSG00000023892	DEF6 guanine nucleotide exchange factor [Source:HGNC Symbol;Acc:HGNC:2760]	DEF6	protein_coding
5062	324.487	0.0205634	0.111133	0.185035	0.853202	0.918667	ENSG00000180370	p21 (RAC1) activated kinase 2 [Source:HGNC Symbol;Acc:HGNC:8591]	PAK2	protein_coding
50626	61.9088	0.762002	0.22686	3.35891	0.000782516	0.00480651	ENSG00000187954	zinc finger TRAF-type containing 1 [Source:HGNC Symbol;Acc:HGNC:17806]	ZFTRAF1	protein_coding
50628	109.728	-0.62444	0.170571	-3.66088	0.000251351	0.00181547	ENSG00000179409	gem nuclear organelle associated protein 4 [Source:HGNC Symbol;Acc:HGNC:15717]	GEMIN4	protein_coding
5063	9.69833	0.579357	0.570596	1.01535	0.309937	0.504319	ENSG00000077264	p21 (RAC1) activated kinase 3 [Source:HGNC Symbol;Acc:HGNC:8592]	PAK3	protein_coding
50636	5.04899	-1.245	0.822494	-1.51368	0.130106	0.277835	ENSG00000146205	anoctamin 7 [Source:HGNC Symbol;Acc:HGNC:31677]	ANO7	protein_coding
5064	114.824	-0.588329	0.168702	-3.48739	0.000487765	0.00319588	ENSG00000099864	paralemmin [Source:HGNC Symbol;Acc:HGNC:8594]	PALM	protein_coding
50640	82.9548	1.2957	0.212715	6.09127	1.12016e-09	2.50956e-08	ENSG00000135241	patatin like domain 8, phospholipase A2 [Source:HGNC Symbol;Acc:HGNC:28900]	PNPLA8	protein_coding
50649	21.0897	-0.528641	0.379285	-1.39378	0.163383	0.326357	ENSG00000136002	Rho guanine nucleotide exchange factor 4 [Source:HGNC Symbol;Acc:HGNC:684]	ARHGEF4	protein_coding
50650	49.4953	0.959011	0.258308	3.71266	0.000205095	0.00151129	ENSG00000163947	Rho guanine nucleotide exchange factor 3 [Source:HGNC Symbol;Acc:HGNC:683]	ARHGEF3	protein_coding
5066	171.257	0.0499578	0.1415	0.353058	0.724045	0.843003	ENSG00000145730	peptidylglycine alpha-amidating monooxygenase [Source:HGNC Symbol;Acc:HGNC:8596]	PAM	protein_coding
5069	7.49047	1.21601	0.691277	1.75908	0.0785638	0.193637	ENSG00000182752	pappalysin 1 [Source:HGNC Symbol;Acc:HGNC:8602]	PAPPA	protein_coding
5071	1.68479	0.386391	1.34217	0.287885	0.773435	NA	ENSG00000185345	parkin RBR E3 ubiquitin protein ligase [Source:HGNC Symbol;Acc:HGNC:8607]	PRKN	protein_coding
50717	164.418	-0.0139647	0.149076	-0.0936752	0.925367	0.959168	ENSG00000132716	DDB1 and CUL4 associated factor 8 [Source:HGNC Symbol;Acc:HGNC:24891]	DCAF8	protein_coding
5074	333.86	0.231696	0.10456	2.21593	0.0266964	0.0854847	ENSG00000177425	pro-apoptotic WT1 regulator [Source:HGNC Symbol;Acc:HGNC:8614]	PAWR	protein_coding
5075	3.57826	-0.564788	0.911873	-0.619371	0.535672	NA	ENSG00000125813	paired box 1 [Source:HGNC Symbol;Acc:HGNC:8615]	PAX1	protein_coding
5077	42.607	0.321168	0.262608	1.22299	0.221333	0.404387	ENSG00000135903	paired box 3 [Source:HGNC Symbol;Acc:HGNC:8617]	PAX3	protein_coding
5079	1.46521	-1.19558	1.45588	-0.821203	0.411531	NA	ENSG00000196092	paired box 5 [Source:HGNC Symbol;Acc:HGNC:8619]	PAX5	protein_coding
5080	151.195	0.963407	0.148637	6.48162	9.07441e-11	2.41417e-09	ENSG00000007372	paired box 6 [Source:HGNC Symbol;Acc:HGNC:8620]	PAX6	protein_coding
50804	98.9655	-0.279349	0.175025	-1.59605	0.110478	0.247115	ENSG00000104177	myelin expression factor 2 [Source:HGNC Symbol;Acc:HGNC:17940]	MYEF2	protein_coding
50805	3.34212	1.42656	0.997645	1.42993	0.152737	NA	ENSG00000113430	iroquois homeobox 4 [Source:HGNC Symbol;Acc:HGNC:6129]	IRX4	protein_coding
50807	399.882	0.800718	0.0954386	8.38987	4.86661e-17	2.73773e-15	ENSG00000153317	ArfGAP with SH3 domain, ankyrin repeat and PH domain 1 [Source:HGNC Symbol;Acc:HGNC:2720]	ASAP1	protein_coding
50808	186.258	0.0658931	0.137657	0.478677	0.632169	0.782753	ENSG00000147853	adenylate kinase 3 [Source:HGNC Symbol;Acc:HGNC:17376]	AK3	protein_coding
50809	415.147	-0.00662635	0.0971283	-0.0682226	0.945608	0.97017	ENSG00000127483	heterochromatin protein 1 binding protein 3 [Source:HGNC Symbol;Acc:HGNC:24973]	HP1BP3	protein_coding
5081	25.0204	-0.145501	0.356169	-0.408517	0.682894	0.816914	ENSG00000009709	paired box 7 [Source:HGNC Symbol;Acc:HGNC:8621]	PAX7	protein_coding
50810	154.372	-0.330514	0.149142	-2.21611	0.0266842	0.0854669	ENSG00000166503	HDGF like 3 [Source:HGNC Symbol;Acc:HGNC:24937]	HDGFL3	protein_coding
50813	119.071	-0.234654	0.167107	-1.40421	0.160255	0.321568	ENSG00000111652	COP9 signalosome subunit 7A [Source:HGNC Symbol;Acc:HGNC:16758]	COPS7A	protein_coding
50814	71.2098	-0.939208	0.217275	-4.32266	1.54157e-05	0.000152014	ENSG00000147383	NAD(P) dependent 3-beta-hydroxysteroid dehydrogenase NSDHL [Source:HGNC Symbol;Acc:HGNC:13398]	NSDHL	protein_coding
5082	112.482	-0.578494	0.169069	-3.42165	0.000622421	0.00395544	ENSG00000136940	phosducin like [Source:HGNC Symbol;Acc:HGNC:8770]	PDCL	protein_coding
5083	14.3075	-0.0925386	0.462307	-0.200167	0.84135	0.911361	ENSG00000198807	paired box 9 [Source:HGNC Symbol;Acc:HGNC:8623]	PAX9	protein_coding
50848	70.3489	0.0199621	0.208692	0.0956537	0.923796	0.958736	ENSG00000158769	F11 receptor [Source:HGNC Symbol;Acc:HGNC:14685]	F11R	protein_coding
50855	2.74454	-2.23985	1.1964	-1.87217	0.0611836	NA	ENSG00000102981	par-6 family cell polarity regulator alpha [Source:HGNC Symbol;Acc:HGNC:15943]	PARD6A	protein_coding
50856	2.61023	1.10284	1.12133	0.98351	0.325356	NA	ENSG00000111729	C-type lectin domain family 4 member A [Source:HGNC Symbol;Acc:HGNC:13257]	CLEC4A	protein_coding
50861	62.0761	-0.703218	0.22762	-3.08945	0.00200531	0.0104993	ENSG00000197457	stathmin 3 [Source:HGNC Symbol;Acc:HGNC:15926]	STMN3	protein_coding
50862	69.2018	-0.100963	0.217688	-0.463795	0.642795	0.789581	ENSG00000110315	ring finger protein 141 [Source:HGNC Symbol;Acc:HGNC:21159]	RNF141	protein_coding
50865	44.6577	0.519549	0.261174	1.98928	0.0466702	0.130985	ENSG00000013583	heme binding protein 1 [Source:HGNC Symbol;Acc:HGNC:17176]	HEBP1	protein_coding
5087	223.579	-0.0287721	0.121726	-0.236368	0.813147	0.895008	ENSG00000185630	PBX homeobox 1 [Source:HGNC Symbol;Acc:HGNC:8632]	PBX1	protein_coding
509	331.141	-0.273903	0.117158	-2.33789	0.0193929	0.0668054	ENSG00000165629	ATP synthase F1 subunit gamma [Source:HGNC Symbol;Acc:HGNC:833]	ATP5F1C	protein_coding
5090	66.5265	0.322293	0.216669	1.48749	0.136885	0.287741	ENSG00000167081	PBX homeobox 3 [Source:HGNC Symbol;Acc:HGNC:8634]	PBX3	protein_coding
5091	34.0777	0.131616	0.296669	0.443647	0.657298	0.799711	ENSG00000173599	pyruvate carboxylase [Source:HGNC Symbol;Acc:HGNC:8636]	PC	protein_coding
5092	90.9189	-0.421427	0.188358	-2.23737	0.025262	0.081898	ENSG00000166228	pterin-4 alpha-carbinolamine dehydratase 1 [Source:HGNC Symbol;Acc:HGNC:8646]	PCBD1	protein_coding
5093	315.201	-0.238824	0.104078	-2.29468	0.0217517	0.073232	ENSG00000169564	poly(rC) binding protein 1 [Source:HGNC Symbol;Acc:HGNC:8647]	PCBP1	protein_coding
50937	83.1308	-0.556157	0.199367	-2.78961	0.0052771	0.0234314	ENSG00000064309	cell adhesion associated, oncogene regulated [Source:HGNC Symbol;Acc:HGNC:17104]	CDON	protein_coding
5094	1195.96	0.123997	0.0628288	1.97357	0.048431	0.134654	ENSG00000197111	poly(rC) binding protein 2 [Source:HGNC Symbol;Acc:HGNC:8648]	PCBP2	protein_coding
50940	6.01613	0.0517114	0.783032	0.0660399	0.947346	0.971072	ENSG00000128655	phosphodiesterase 11A [Source:HGNC Symbol;Acc:HGNC:8773]	PDE11A	protein_coding
50943	3.32977	-0.888387	0.967961	-0.917792	0.358728	NA	ENSG00000049768	forkhead box P3 [Source:HGNC Symbol;Acc:HGNC:6106]	FOXP3	protein_coding
50944	9.83731	-0.313428	0.555372	-0.564356	0.572512	0.741855	ENSG00000161681	SH3 and multiple ankyrin repeat domains 1 [Source:HGNC Symbol;Acc:HGNC:15474]	SHANK1	protein_coding
5095	48.3052	0.322626	0.266343	1.21132	0.225773	0.409469	ENSG00000175198	propionyl-CoA carboxylase subunit alpha [Source:HGNC Symbol;Acc:HGNC:8653]	PCCA	protein_coding
5096	57.9946	-0.313293	0.229759	-1.36357	0.172703	0.3394	ENSG00000114054	propionyl-CoA carboxylase subunit beta [Source:HGNC Symbol;Acc:HGNC:8654]	PCCB	protein_coding
5097	9.34451	1.15576	0.608049	1.90077	0.057332	0.152885	ENSG00000156453	protocadherin 1 [Source:HGNC Symbol;Acc:HGNC:8655]	PCDH1	protein_coding
5098	31.2158	-1.39016	0.338925	-4.10169	4.10149e-05	0.000362213	ENSG00000240184	protocadherin gamma subfamily C, 3 [Source:HGNC Symbol;Acc:HGNC:8716]	PCDHGC3	protein_coding
5099	111.402	-0.649747	0.18009	-3.60791	0.000308676	0.00215871	ENSG00000169851	protocadherin 7 [Source:HGNC Symbol;Acc:HGNC:8659]	PCDH7	protein_coding
50999	481.909	0.314187	0.0967053	3.24891	0.00115848	0.00667289	ENSG00000117500	transmembrane p24 trafficking protein 5 [Source:HGNC Symbol;Acc:HGNC:24251]	TMED5	protein_coding
51	110.408	0.260271	0.17123	1.52001	0.128509	0.275393	ENSG00000161533	acyl-CoA oxidase 1 [Source:HGNC Symbol;Acc:HGNC:119]	ACOX1	protein_coding
51000	45.5388	0.304899	0.261333	1.16671	0.243329	0.428535	ENSG00000124786	solute carrier family 35 member B3 [Source:HGNC Symbol;Acc:HGNC:21601]	SLC35B3	protein_coding
51001	83.6151	-0.10131	0.19072	-0.531196	0.595283	0.757903	ENSG00000156469	mitochondrial transcription termination factor 3 [Source:HGNC Symbol;Acc:HGNC:24258]	MTERF3	protein_coding
51002	82.8235	-0.173102	0.201017	-0.86113	0.389166	0.583978	ENSG00000144034	TP53RK binding protein [Source:HGNC Symbol;Acc:HGNC:24259]	TPRKB	protein_coding
51003	16.6172	-0.396623	0.437209	-0.90717	0.364317	0.560588	ENSG00000108590	mediator complex subunit 31 [Source:HGNC Symbol;Acc:HGNC:24260]	MED31	protein_coding
51004	16.1929	-0.169879	0.424348	-0.40033	0.688914	0.819891	ENSG00000119723	coenzyme Q6, monooxygenase [Source:HGNC Symbol;Acc:HGNC:20233]	COQ6	protein_coding
51005	13.0323	-0.616763	0.486217	-1.26849	0.204622	0.383197	ENSG00000162066	amidohydrolase domain containing 2 [Source:HGNC Symbol;Acc:HGNC:24262]	AMDHD2	protein_coding
51006	58.7833	0.162555	0.23475	0.69246	0.488648	0.674757	ENSG00000080189	solute carrier family 35 member C2 [Source:HGNC Symbol;Acc:HGNC:17117]	SLC35C2	protein_coding
51008	106.461	0.199411	0.173155	1.15163	0.249472	0.436226	ENSG00000138303	activating signal cointegrator 1 complex subunit 1 [Source:HGNC Symbol;Acc:HGNC:24268]	ASCC1	protein_coding
51009	55.0421	-0.344155	0.236585	-1.45468	0.145759	0.300361	ENSG00000072849	derlin 2 [Source:HGNC Symbol;Acc:HGNC:17943]	DERL2	protein_coding
5101	153.178	1.32011	0.151959	8.68725	3.71332e-18	2.40706e-16	ENSG00000184226	protocadherin 9 [Source:HGNC Symbol;Acc:HGNC:8661]	PCDH9	protein_coding
51010	90.1988	-0.3972	0.185473	-2.14155	0.0322301	0.0987946	ENSG00000107371	exosome component 3 [Source:HGNC Symbol;Acc:HGNC:17944]	EXOSC3	protein_coding
51011	26.8941	0.0349884	0.330995	0.105707	0.915815	0.954612	ENSG00000115042	fumarylacetoacetate hydrolase domain containing 2A [Source:HGNC Symbol;Acc:HGNC:24252]	FAHD2A	protein_coding
51012	190.923	-0.15399	0.138816	-1.10931	0.267297	0.457742	ENSG00000101166	PRELI domain containing 3B [Source:HGNC Symbol;Acc:HGNC:15892]	PRELID3B	protein_coding
51013	62.7424	0.0978663	0.228414	0.428461	0.668316	0.80673	ENSG00000171311	exosome component 1 [Source:HGNC Symbol;Acc:HGNC:17286]	EXOSC1	protein_coding
51014	193.482	0.308452	0.142695	2.16162	0.0306473	0.095246	ENSG00000134970	transmembrane p24 trafficking protein 7 [Source:HGNC Symbol;Acc:HGNC:24253]	TMED7	protein_coding
51015	99.8408	-0.0777556	0.181544	-0.428301	0.668432	0.806793	ENSG00000066583	isochorismatase domain containing 1 [Source:HGNC Symbol;Acc:HGNC:24254]	ISOC1	protein_coding
51016	17.2812	0.156166	0.419088	0.372632	0.709422	0.833271	ENSG00000100908	ER membrane protein complex subunit 9 [Source:HGNC Symbol;Acc:HGNC:20273]	EMC9	protein_coding
51018	170.223	-0.11426	0.136693	-0.835891	0.403216	0.597756	ENSG00000067533	ribosomal RNA processing 15 homolog [Source:HGNC Symbol;Acc:HGNC:24255]	RRP15	protein_coding
51019	28.9444	-0.705285	0.329043	-2.14345	0.0320774	0.0985037	ENSG00000120860	WASH complex subunit 3 [Source:HGNC Symbol;Acc:HGNC:24256]	WASHC3	protein_coding
51020	256.737	-0.27004	0.118499	-2.27884	0.0226768	0.0755498	ENSG00000111906	HD domain containing 2 [Source:HGNC Symbol;Acc:HGNC:21078]	HDDC2	protein_coding
51021	178.733	-0.471408	0.137253	-3.43459	0.000593443	0.00379292	ENSG00000182180	mitochondrial ribosomal protein S16 [Source:HGNC Symbol;Acc:HGNC:14048]	MRPS16	protein_coding
51022	18.9124	0.855548	0.42001	2.03697	0.0416529	0.120699	ENSG00000023572	glutaredoxin 2 [Source:HGNC Symbol;Acc:HGNC:16065]	GLRX2	protein_coding
51023	53.6857	-0.256685	0.24049	-1.06734	0.285818	0.477977	ENSG00000163319	mitochondrial ribosomal protein S18C [Source:HGNC Symbol;Acc:HGNC:16633]	MRPS18C	protein_coding
51024	36.7196	-0.474235	0.290364	-1.63324	0.102418	0.235145	ENSG00000214253	fission, mitochondrial 1 [Source:HGNC Symbol;Acc:HGNC:21689]	FIS1	protein_coding
51026	161.086	0.459201	0.153804	2.98562	0.00283007	0.0139645	ENSG00000111711	golgi transport 1B [Source:HGNC Symbol;Acc:HGNC:20175]	GOLT1B	protein_coding
51027	15.0995	-0.894096	0.460503	-1.94156	0.0521899	0.14259	ENSG00000178096	bolA family member 1 [Source:HGNC Symbol;Acc:HGNC:24263]	BOLA1	protein_coding
51028	139.33	-0.0808146	0.153128	-0.527758	0.597667	0.759575	ENSG00000136100	vacuolar protein sorting 36 homolog [Source:HGNC Symbol;Acc:HGNC:20312]	VPS36	protein_coding
51029	289.55	0.428548	0.111869	3.8308	0.000127729	0.000993967	ENSG00000121644	desumoylating isopeptidase 2 [Source:HGNC Symbol;Acc:HGNC:24264]	DESI2	protein_coding
51030	37.6383	0.266302	0.29597	0.899759	0.368249	0.564598	ENSG00000171928	trans-golgi network vesicle protein 23 homolog B [Source:HGNC Symbol;Acc:HGNC:20399]	TVP23B	protein_coding
51031	120.918	-0.0692164	0.164602	-0.420508	0.674115	0.810512	ENSG00000167699	glyoxalase domain containing 4 [Source:HGNC Symbol;Acc:HGNC:14111]	GLOD4	protein_coding
51035	155.73	0.0527987	0.147056	0.359037	0.719567	0.839934	ENSG00000162191	UBX domain protein 1 [Source:HGNC Symbol;Acc:HGNC:18402]	UBXN1	protein_coding
51042	53.585	-0.17316	0.25701	-0.673749	0.500471	0.683531	ENSG00000142684	zinc finger protein 593 [Source:HGNC Symbol;Acc:HGNC:30943]	ZNF593	protein_coding
51043	35.7284	-0.36342	0.301536	-1.20523	0.228114	0.41185	ENSG00000160685	zinc finger and BTB domain containing 7B [Source:HGNC Symbol;Acc:HGNC:18668]	ZBTB7B	protein_coding
5105	2.31065	-0.0414015	1.24113	-0.033358	0.973389	NA	ENSG00000124253	phosphoenolpyruvate carboxykinase 1 [Source:HGNC Symbol;Acc:HGNC:8724]	PCK1	protein_coding
51050	8.31554	-0.147012	0.601395	-0.244452	0.806881	0.891801	ENSG00000137558	peptidase inhibitor 15 [Source:HGNC Symbol;Acc:HGNC:8946]	PI15	protein_coding
51053	303.684	-0.0881538	0.111938	-0.787523	0.430975	0.623833	ENSG00000112312	geminin DNA replication inhibitor [Source:HGNC Symbol;Acc:HGNC:17493]	GMNN	protein_coding
51054	29.8872	0.123125	0.332398	0.370413	0.711075	0.834724	ENSG00000293316	pleckstrin homology domain containing A8 pseudogene 1 [Source:HGNC Symbol;Acc:HGNC:30222]	PLEKHA8P1	lncRNA
51056	218.028	-0.210011	0.124517	-1.6866	0.0916801	0.217266	ENSG00000002549	leucine aminopeptidase 3 [Source:HGNC Symbol;Acc:HGNC:18449]	LAP3	protein_coding
51057	14.6702	1.26193	0.488734	2.58204	0.00982178	0.0389154	ENSG00000143951	WD repeat containing planar cell polarity effector [Source:HGNC Symbol;Acc:HGNC:28027]	WDPCP	protein_coding
51058	38.6178	-0.800787	0.287844	-2.78201	0.00540231	0.0238546	ENSG00000164011	zinc finger protein 691 [Source:HGNC Symbol;Acc:HGNC:28028]	ZNF691	protein_coding
5106	29.1869	1.16856	0.329019	3.55165	0.000382827	0.00259073	ENSG00000100889	phosphoenolpyruvate carboxykinase 2, mitochondrial [Source:HGNC Symbol;Acc:HGNC:8725]	PCK2	protein_coding
51060	209.535	-0.185267	0.126198	-1.46806	0.142088	0.29498	ENSG00000117862	thioredoxin domain containing 12 [Source:HGNC Symbol;Acc:HGNC:24626]	TXNDC12	protein_coding
51061	77.5601	0.403541	0.201841	1.9993	0.0455754	0.128761	ENSG00000153066	thioredoxin domain containing 11 [Source:HGNC Symbol;Acc:HGNC:28030]	TXNDC11	protein_coding
51062	13.4168	0.235713	0.49749	0.473805	0.635639	0.785248	ENSG00000198513	atlastin GTPase 1 [Source:HGNC Symbol;Acc:HGNC:11231]	ATL1	protein_coding
51063	14.0849	-0.796413	0.522646	-1.52381	0.127556	0.274087	ENSG00000138172	calcium homeostasis modulator family member 2 [Source:HGNC Symbol;Acc:HGNC:23493]	CALHM2	protein_coding
51065	124.63	-0.610145	0.1603	-3.80627	0.000141078	0.00108922	ENSG00000185088	ribosomal protein S27 like [Source:HGNC Symbol;Acc:HGNC:18476]	RPS27L	protein_coding
51066	4.55175	-0.146129	0.804919	-0.181544	0.85594	0.920156	ENSG00000125046	ssu-2 homolog [Source:HGNC Symbol;Acc:HGNC:24809]	SSUH2	protein_coding
51067	135.478	-0.319632	0.156008	-2.04882	0.0404794	0.117934	ENSG00000139131	tyrosyl-tRNA synthetase 2 [Source:HGNC Symbol;Acc:HGNC:24249]	YARS2	protein_coding
51068	227.617	0.372477	0.126161	2.9524	0.00315319	0.0152697	ENSG00000169251	NMD3 ribosome export adaptor [Source:HGNC Symbol;Acc:HGNC:24250]	NMD3	protein_coding
51069	78.1083	-0.13377	0.215319	-0.621264	0.534426	0.711343	ENSG00000112651	mitochondrial ribosomal protein L2 [Source:HGNC Symbol;Acc:HGNC:14056]	MRPL2	protein_coding
51070	143.153	-0.0915108	0.151401	-0.604425	0.545561	0.720582	ENSG00000142546	nitric oxide synthase interacting protein [Source:HGNC Symbol;Acc:HGNC:17946]	NOSIP	protein_coding
51071	85.7071	-0.233447	0.191465	-1.21927	0.222742	0.40607	ENSG00000023697	deoxyribose-phosphate aldolase [Source:HGNC Symbol;Acc:HGNC:24269]	DERA	protein_coding
51072	21.5727	0.948247	0.390447	2.42862	0.0151565	0.0547986	ENSG00000162959	mediator of cell motility 1 [Source:HGNC Symbol;Acc:HGNC:14014]	MEMO1	protein_coding
51073	150.269	-0.385525	0.15822	-2.43664	0.0148243	0.0539179	ENSG00000105364	mitochondrial ribosomal protein L4 [Source:HGNC Symbol;Acc:HGNC:14276]	MRPL4	protein_coding
51074	67.5068	-0.348056	0.217694	-1.59883	0.109858	0.246336	ENSG00000149089	APAF1 interacting protein [Source:HGNC Symbol;Acc:HGNC:17581]	APIP	protein_coding
51075	135.106	-0.00140663	0.161328	-0.00871907	0.993043	0.995663	ENSG00000213593	thioredoxin related transmembrane protein 2 [Source:HGNC Symbol;Acc:HGNC:30739]	TMX2	protein_coding
51076	37.7396	0.272532	0.281613	0.967753	0.333168	0.529107	ENSG00000119929	cutC copper transporter [Source:HGNC Symbol;Acc:HGNC:24271]	CUTC	protein_coding
51077	107.606	-0.136429	0.173649	-0.785661	0.432066	0.624503	ENSG00000119616	FCF1 rRNA-processing protein [Source:HGNC Symbol;Acc:HGNC:20220]	FCF1	protein_coding
51078	116.588	-0.0482559	0.169205	-0.285192	0.775497	0.874096	ENSG00000176946	THAP domain containing 4 [Source:HGNC Symbol;Acc:HGNC:23187]	THAP4	protein_coding
51079	183.151	-0.531992	0.153674	-3.46183	0.000536516	0.00347782	ENSG00000186010	NADH:ubiquinone oxidoreductase subunit A13 [Source:HGNC Symbol;Acc:HGNC:17194]	NDUFA13	protein_coding
5108	979.515	0.194307	0.0726543	2.67441	0.00748616	0.0312107	ENSG00000078674	pericentriolar material 1 [Source:HGNC Symbol;Acc:HGNC:8727]	PCM1	protein_coding
51081	164.689	-0.77663	0.146396	-5.30498	1.12683e-07	1.75697e-06	ENSG00000125445	mitochondrial ribosomal protein S7 [Source:HGNC Symbol;Acc:HGNC:14499]	MRPS7	protein_coding
51082	331.262	0.0991786	0.105197	0.942788	0.345789	0.541957	ENSG00000186184	RNA polymerase I and III subunit D [Source:HGNC Symbol;Acc:HGNC:20422]	POLR1D	protein_coding
51083	123.88	-0.151738	0.160387	-0.946075	0.344111	0.54037	ENSG00000069482	galanin and GMAP prepropeptide [Source:HGNC Symbol;Acc:HGNC:4114]	GAL	protein_coding
51084	16.5299	-0.0534518	0.424507	-0.125915	0.899799	0.946511	ENSG00000165475	crystallin lambda 1 [Source:HGNC Symbol;Acc:HGNC:18246]	CRYL1	protein_coding
51085	43.3248	0.496842	0.269808	1.84146	0.0655535	0.168379	ENSG00000009950	MLX interacting protein like [Source:HGNC Symbol;Acc:HGNC:12744]	MLXIPL	protein_coding
51088	206.949	-0.196206	0.124662	-1.5739	0.11551	0.254863	ENSG00000109790	kelch like family member 5 [Source:HGNC Symbol;Acc:HGNC:6356]	KLHL5	protein_coding
51090	3.88428	-3.49308	1.25588	-2.78139	0.00541272	0.0238923	ENSG00000102934	plasmolipin [Source:HGNC Symbol;Acc:HGNC:18553]	PLLP	protein_coding
51091	54.304	1.12693	0.249917	4.50923	6.50635e-06	7.03523e-05	ENSG00000109618	Sep (O-phosphoserine) tRNA:Sec (selenocysteine) tRNA synthase [Source:HGNC Symbol;Acc:HGNC:30605]	SEPSECS	protein_coding
51092	27.6288	-0.120321	0.345091	-0.348664	0.727342	0.845242	ENSG00000149577	SID1 transmembrane family member 2 [Source:HGNC Symbol;Acc:HGNC:24272]	SIDT2	protein_coding
51093	24.7396	0.782492	0.3786	2.0668	0.0387526	0.113816	ENSG00000143303	methyltransferase like 25B [Source:HGNC Symbol;Acc:HGNC:24273]	METTL25B	protein_coding
51094	177.574	-0.338713	0.139939	-2.42043	0.0155021	0.0557953	ENSG00000159346	adiponectin receptor 1 [Source:HGNC Symbol;Acc:HGNC:24040]	ADIPOR1	protein_coding
51095	57.1571	-0.426114	0.234248	-1.81907	0.0689005	0.174992	ENSG00000072756	tRNA nucleotidyl transferase 1 [Source:HGNC Symbol;Acc:HGNC:17341]	TRNT1	protein_coding
51096	254.341	0.0374689	0.117297	0.319435	0.749397	0.858135	ENSG00000011260	UTP18 small subunit processome component [Source:HGNC Symbol;Acc:HGNC:24274]	UTP18	protein_coding
51097	33.3831	0.484696	0.302732	1.60107	0.109361	0.24574	ENSG00000143653	saccharopine dehydrogenase (putative) [Source:HGNC Symbol;Acc:HGNC:24275]	SCCPDH	protein_coding
51098	96.5265	-0.0530829	0.180758	-0.293668	0.769012	0.870051	ENSG00000101052	intraflagellar transport 52 [Source:HGNC Symbol;Acc:HGNC:15901]	IFT52	protein_coding
51099	57.2674	0.694144	0.23406	2.96566	0.0030203	0.0147211	ENSG00000011198	abhydrolase domain containing 5, lysophosphatidic acid acyltransferase [Source:HGNC Symbol;Acc:HGNC:21396]	ABHD5	protein_coding
5110	287.212	-0.331425	0.110774	-2.99191	0.00277239	0.0137276	ENSG00000120265	protein-L-isoaspartate (D-aspartate) O-methyltransferase [Source:HGNC Symbol;Acc:HGNC:8728]	PCMT1	protein_coding
51100	267.954	0.266745	0.118119	2.25827	0.0239291	0.0786549	ENSG00000097033	SH3 domain containing GRB2 like, endophilin B1 [Source:HGNC Symbol;Acc:HGNC:10833]	SH3GLB1	protein_coding
51101	35.6118	0.530799	0.303901	1.74662	0.0807037	0.19743	ENSG00000104427	zinc finger C2HC-type containing 1A [Source:HGNC Symbol;Acc:HGNC:24277]	ZC2HC1A	protein_coding
51102	39.8128	-0.284332	0.282879	-1.00514	0.314832	0.508718	ENSG00000116353	mitochondrial trans-2-enoyl-CoA reductase [Source:HGNC Symbol;Acc:HGNC:19691]	MECR	protein_coding
51103	18.2993	-0.5847	0.410541	-1.42422	0.154383	0.312784	ENSG00000137806	NADH:ubiquinone oxidoreductase complex assembly factor 1 [Source:HGNC Symbol;Acc:HGNC:18828]	NDUFAF1	protein_coding
51104	91.0021	1.18546	0.200479	5.91315	3.35631e-09	6.80318e-08	ENSG00000107362	abhydrolase domain containing 17B, depalmitoylase [Source:HGNC Symbol;Acc:HGNC:24278]	ABHD17B	protein_coding
51105	281.111	0.307801	0.109965	2.79907	0.00512493	0.0228511	ENSG00000129292	PHD finger protein 20 like 1 [Source:HGNC Symbol;Acc:HGNC:24280]	PHF20L1	protein_coding
51106	32.135	-0.0592362	0.305192	-0.194095	0.846101	0.913872	ENSG00000029639	transcription factor B1, mitochondrial [Source:HGNC Symbol;Acc:HGNC:17037]	TFB1M	protein_coding
51107	122.167	-0.493865	0.165232	-2.98892	0.00279966	0.0138304	ENSG00000117362	aph-1 homolog A, gamma-secretase subunit [Source:HGNC Symbol;Acc:HGNC:29509]	APH1A	protein_coding
51108	152.769	-0.20056	0.149012	-1.34594	0.178323	0.347194	ENSG00000197006	methyltransferase 9, His-X-His N1(pi)-histidine [Source:HGNC Symbol;Acc:HGNC:24586]	METTL9	protein_coding
51109	134.242	-0.619854	0.159868	-3.87728	0.000105632	0.000838878	ENSG00000072042	retinol dehydrogenase 11 [Source:HGNC Symbol;Acc:HGNC:17964]	RDH11	protein_coding
5111	538.127	-0.498764	0.100067	-4.98433	6.21781e-07	8.48306e-06	ENSG00000132646	proliferating cell nuclear antigen [Source:HGNC Symbol;Acc:HGNC:8729]	PCNA	protein_coding
51110	59.3147	0.0669175	0.235235	0.284471	0.77605	0.874187	ENSG00000147592	lactamase beta 2 [Source:HGNC Symbol;Acc:HGNC:18512]	LACTB2	protein_coding
51111	165.504	0.198753	0.138082	1.43938	0.150044	0.306815	ENSG00000110066	lysine methyltransferase 5B [Source:HGNC Symbol;Acc:HGNC:24283]	KMT5B	protein_coding
51112	16.3618	0.257047	0.42857	0.599778	0.548654	0.72279	ENSG00000171853	trafficking protein particle complex subunit 12 [Source:HGNC Symbol;Acc:HGNC:24284]	TRAPPC12	protein_coding
51114	80.0205	-0.0586764	0.202395	-0.289911	0.771884	0.872066	ENSG00000188706	zinc finger DHHC-type palmitoyltransferase 9 [Source:HGNC Symbol;Acc:HGNC:18475]	ZDHHC9	protein_coding
51115	103.318	-0.085216	0.175448	-0.485706	0.627176	0.779517	ENSG00000176623	regulator of microtubule dynamics 1 [Source:HGNC Symbol;Acc:HGNC:24285]	RMDN1	protein_coding
51116	286.651	-0.115112	0.110424	-1.04245	0.297204	0.490665	ENSG00000122140	mitochondrial ribosomal protein S2 [Source:HGNC Symbol;Acc:HGNC:14495]	MRPS2	protein_coding
51117	44.7018	-0.201055	0.279452	-0.719461	0.471857	0.660558	ENSG00000167113	coenzyme Q4 [Source:HGNC Symbol;Acc:HGNC:19693]	COQ4	protein_coding
51118	279.993	-0.0434376	0.114362	-0.379826	0.704075	0.829738	ENSG00000183520	UTP11 small subunit processome component [Source:HGNC Symbol;Acc:HGNC:24329]	UTP11	protein_coding
51119	220.41	0.221133	0.124249	1.77976	0.075115	0.186836	ENSG00000126524	SBDS ribosome maturation factor [Source:HGNC Symbol;Acc:HGNC:19440]	SBDS	protein_coding
51121	56.2973	-0.320359	0.243581	-1.3152	0.188441	0.361104	ENSG00000037241	ribosomal protein L26 like 1 [Source:HGNC Symbol;Acc:HGNC:17050]	RPL26L1	protein_coding
51122	132.176	-0.326331	0.168316	-1.9388	0.0525263	0.143325	ENSG00000114744	COMM domain containing 2 [Source:HGNC Symbol;Acc:HGNC:24993]	COMMD2	protein_coding
51123	60.1058	0.00172491	0.232784	0.00740988	0.994088	0.996272	ENSG00000120963	zinc finger protein 706 [Source:HGNC Symbol;Acc:HGNC:24992]	ZNF706	protein_coding
51124	112.786	-0.384673	0.167217	-2.30044	0.021423	0.0723354	ENSG00000134049	immediate early response 3 interacting protein 1 [Source:HGNC Symbol;Acc:HGNC:18550]	IER3IP1	protein_coding
51125	210.762	-0.00144173	0.12928	-0.011152	0.991102	0.994699	ENSG00000147533	golgin A7 [Source:HGNC Symbol;Acc:HGNC:24876]	GOLGA7	protein_coding
51126	181.342	-0.0512673	0.132764	-0.386155	0.699382	0.82657	ENSG00000173418	N-alpha-acetyltransferase 20, NatB catalytic subunit [Source:HGNC Symbol;Acc:HGNC:15908]	NAA20	protein_coding
51127	2.79768	-0.72556	1.06811	-0.679291	0.496953	NA	ENSG00000162931	tripartite motif containing 17 [Source:HGNC Symbol;Acc:HGNC:13430]	TRIM17	protein_coding
51128	112.973	-0.0657021	0.166425	-0.394786	0.693001	0.822302	ENSG00000152700	secretion associated Ras related GTPase 1B [Source:HGNC Symbol;Acc:HGNC:10535]	SAR1B	protein_coding
51130	6.96517	-0.595188	0.666766	-0.89265	0.372045	0.568198	ENSG00000115239	ankyrin repeat and SOCS box containing 3 [Source:HGNC Symbol;Acc:HGNC:16013]	ASB3	protein_coding
51131	37.7045	0.104827	0.279805	0.374644	0.707925	0.832562	ENSG00000136147	PHD finger protein 11 [Source:HGNC Symbol;Acc:HGNC:17024]	PHF11	protein_coding
51132	658.4	0.164488	0.0827203	1.98849	0.0467577	0.131172	ENSG00000131263	ring finger protein, LIM domain interacting [Source:HGNC Symbol;Acc:HGNC:13429]	RLIM	protein_coding
51133	254.643	-0.0650638	0.12532	-0.519182	0.603634	0.764041	ENSG00000136636	potassium channel tetramerization domain containing 3 [Source:HGNC Symbol;Acc:HGNC:21305]	KCTD3	protein_coding
51134	111.387	0.376673	0.180462	2.08727	0.0368633	0.109526	ENSG00000173588	centrosomal protein 83 [Source:HGNC Symbol;Acc:HGNC:17966]	CEP83	protein_coding
51135	54.9167	0.442378	0.242383	1.82512	0.0679831	0.173065	ENSG00000198001	interleukin 1 receptor associated kinase 4 [Source:HGNC Symbol;Acc:HGNC:17967]	IRAK4	protein_coding
51136	45.934	0.620813	0.266999	2.32515	0.0200639	0.0686721	ENSG00000189050	ring finger protein, transmembrane 1 [Source:HGNC Symbol;Acc:HGNC:30206]	RNFT1	protein_coding
51138	156.344	-0.141987	0.143465	-0.989703	0.322319	0.517218	ENSG00000138663	COP9 signalosome subunit 4 [Source:HGNC Symbol;Acc:HGNC:16702]	COPS4	protein_coding
51141	30.5491	-0.647231	0.320529	-2.01926	0.0434604	0.124437	ENSG00000125629	insulin induced gene 2 [Source:HGNC Symbol;Acc:HGNC:20452]	INSIG2	protein_coding
51142	306.668	-0.0996431	0.114482	-0.870385	0.38409	0.579562	ENSG00000106153	coiled-coil-helix-coiled-coil-helix domain containing 2 [Source:HGNC Symbol;Acc:HGNC:21645]	CHCHD2	protein_coding
51143	184.832	0.353076	0.137853	2.56125	0.0104298	0.0407259	ENSG00000144635	dynein cytoplasmic 1 light intermediate chain 1 [Source:HGNC Symbol;Acc:HGNC:18745]	DYNC1LI1	protein_coding
51144	294.062	0.289797	0.112004	2.58738	0.00967099	0.0384013	ENSG00000149084	hydroxysteroid 17-beta dehydrogenase 12 [Source:HGNC Symbol;Acc:HGNC:18646]	HSD17B12	protein_coding
51147	40.8458	0.402233	0.273662	1.46981	0.141612	0.294337	ENSG00000111653	inhibitor of growth family member 4 [Source:HGNC Symbol;Acc:HGNC:19423]	ING4	protein_coding
51148	58.1668	-1.0637	0.243462	-4.36905	1.24788e-05	0.000125574	ENSG00000167123	cerebral endothelial cell adhesion molecule [Source:HGNC Symbol;Acc:HGNC:23723]	CERCAM	protein_coding
51149	16.0445	-0.313827	0.451415	-0.695208	0.486925	0.673531	ENSG00000161010	MRN complex interacting protein [Source:HGNC Symbol;Acc:HGNC:30817]	MRNIP	protein_coding
51150	128.084	-0.378859	0.158241	-2.39419	0.0166572	0.0589885	ENSG00000078808	stromal cell derived factor 4 [Source:HGNC Symbol;Acc:HGNC:24188]	SDF4	protein_coding
51154	185.073	-0.284679	0.137332	-2.07292	0.0381793	0.112468	ENSG00000053372	MRT4 homolog, ribosome maturation factor [Source:HGNC Symbol;Acc:HGNC:18477]	MRTO4	protein_coding
51155	168.243	-0.111639	0.144314	-0.773586	0.439176	0.631349	ENSG00000189159	Jupiter microtubule associated homolog 1 [Source:HGNC Symbol;Acc:HGNC:14569]	JPT1	protein_coding
51157	72.6764	-0.246106	0.217155	-1.13332	0.257081	0.445143	ENSG00000213015	zinc finger protein 580 [Source:HGNC Symbol;Acc:HGNC:29473]	ZNF580	protein_coding
5116	500.077	-0.0899593	0.0903369	-0.99582	0.319337	0.513928	ENSG00000160299	pericentrin [Source:HGNC Symbol;Acc:HGNC:16068]	PCNT	protein_coding
51160	35.6891	0.328632	0.294518	1.11583	0.264494	0.454728	ENSG00000160948	VPS28 subunit of ESCRT-I [Source:HGNC Symbol;Acc:HGNC:18178]	VPS28	protein_coding
51162	36.5984	-0.791328	0.318476	-2.48474	0.0129647	0.0486796	ENSG00000172889	EGF like domain multiple 7 [Source:HGNC Symbol;Acc:HGNC:20594]	EGFL7	protein_coding
51163	50.434	-0.467737	0.264723	-1.7669	0.0772458	0.190909	ENSG00000138231	debranching RNA lariats 1 [Source:HGNC Symbol;Acc:HGNC:15594]	DBR1	protein_coding
51164	364.037	0.683737	0.101306	6.74923	1.48635e-11	4.45557e-10	ENSG00000132912	dynactin subunit 4 [Source:HGNC Symbol;Acc:HGNC:15518]	DCTN4	protein_coding
51166	36.0492	-0.964186	0.296585	-3.25096	0.00115017	0.00663101	ENSG00000109576	aminoadipate aminotransferase [Source:HGNC Symbol;Acc:HGNC:17929]	AADAT	protein_coding
51167	46.4598	-0.0654551	0.256099	-0.255585	0.798271	0.886809	ENSG00000065615	cytochrome b5 reductase 4 [Source:HGNC Symbol;Acc:HGNC:20147]	CYB5R4	protein_coding
51170	45.8352	0.149595	0.265623	0.563185	0.573309	0.742423	ENSG00000198189	hydroxysteroid 17-beta dehydrogenase 11 [Source:HGNC Symbol;Acc:HGNC:22960]	HSD17B11	protein_coding
51171	2.90794	1.82638	1.17618	1.55281	0.120468	NA	ENSG00000087076	hydroxysteroid 17-beta dehydrogenase 14 [Source:HGNC Symbol;Acc:HGNC:23238]	HSD17B14	protein_coding
51172	18.8521	-0.21743	0.402833	-0.539753	0.589367	0.753257	ENSG00000103174	N-acetylglucosamine-1-phosphodiester alpha-N-acetylglucosaminidase [Source:HGNC Symbol;Acc:HGNC:17378]	NAGPA	protein_coding
51174	50.8843	0.228941	0.263076	0.870249	0.384165	0.579606	ENSG00000108423	tubulin delta 1 [Source:HGNC Symbol;Acc:HGNC:16811]	TUBD1	protein_coding
51175	79.6315	0.971289	0.208311	4.66269	3.12103e-06	3.65312e-05	ENSG00000074935	tubulin epsilon 1 [Source:HGNC Symbol;Acc:HGNC:20775]	TUBE1	protein_coding
51176	119.222	0.155285	0.17257	0.899838	0.368206	0.564598	ENSG00000138795	lymphoid enhancer binding factor 1 [Source:HGNC Symbol;Acc:HGNC:6551]	LEF1	protein_coding
51177	46.0088	-0.459493	0.255856	-1.79591	0.0725093	0.181664	ENSG00000023902	pleckstrin homology domain containing O1 [Source:HGNC Symbol;Acc:HGNC:24310]	PLEKHO1	protein_coding
5118	11.6953	-0.454031	0.544437	-0.833945	0.404312	0.59871	ENSG00000106333	procollagen C-endopeptidase enhancer [Source:HGNC Symbol;Acc:HGNC:8738]	PCOLCE	protein_coding
51181	108.277	-0.0234056	0.180049	-0.129996	0.89657	0.944887	ENSG00000169738	dicarbonyl and L-xylulose reductase [Source:HGNC Symbol;Acc:HGNC:18985]	DCXR	protein_coding
51182	234.049	0.284151	0.130997	2.16915	0.0300712	0.0939816	ENSG00000187522	heat shock protein family A (Hsp70) member 14 [Source:HGNC Symbol;Acc:HGNC:29526]	HSPA14	protein_coding
51184	100.364	-0.0312882	0.179431	-0.174374	0.861571	0.923499	ENSG00000111231	GPN-loop GTPase 3 [Source:HGNC Symbol;Acc:HGNC:30186]	GPN3	protein_coding
51185	102.11	0.0850552	0.1823	0.466566	0.64081	0.788567	ENSG00000113851	cereblon [Source:HGNC Symbol;Acc:HGNC:30185]	CRBN	protein_coding
51186	175.885	0.0443434	0.143884	0.308189	0.757939	0.86281	ENSG00000185222	transcription elongation factor A like 9 [Source:HGNC Symbol;Acc:HGNC:30084]	TCEAL9	protein_coding
51187	226.562	0.355141	0.124526	2.85194	0.00434527	0.0199745	ENSG00000137876	ribosomal L24 domain containing 1 [Source:HGNC Symbol;Acc:HGNC:18479]	RSL24D1	protein_coding
51188	33.1084	-0.186726	0.298139	-0.626307	0.531114	0.708559	ENSG00000008324	SS18 like 2 [Source:HGNC Symbol;Acc:HGNC:15593]	SS18L2	protein_coding
5119	79.5226	-0.498918	0.208118	-2.39728	0.0165171	0.0586062	ENSG00000131165	charged multivesicular body protein 1A [Source:HGNC Symbol;Acc:HGNC:8740]	CHMP1A	protein_coding
51191	100.98	0.386215	0.17799	2.16987	0.0300167	0.0938803	ENSG00000138646	HECT and RLD domain containing E3 ubiquitin protein ligase 5 [Source:HGNC Symbol;Acc:HGNC:24368]	HERC5	protein_coding
51192	7.18443	-0.773312	0.656667	-1.17763	0.238944	0.423734	ENSG00000217555	chemokine like factor [Source:HGNC Symbol;Acc:HGNC:13253]	CKLF	protein_coding
51193	148.327	0.190137	0.152036	1.25061	0.211078	0.391214	ENSG00000121864	zinc finger protein 639 [Source:HGNC Symbol;Acc:HGNC:30950]	ZNF639	protein_coding
51194	107.752	0.0125028	0.200234	0.0624409	0.950212	0.972526	ENSG00000086200	importin 11 [Source:HGNC Symbol;Acc:HGNC:20628]	IPO11	protein_coding
51195	33.2058	-0.642911	0.307485	-2.09087	0.0365399	0.108844	ENSG00000108352	Rap guanine nucleotide exchange factor like 1 [Source:HGNC Symbol;Acc:HGNC:17428]	RAPGEFL1	protein_coding
51196	71.3093	0.537991	0.222437	2.41863	0.0155793	0.0560053	ENSG00000138193	phospholipase C epsilon 1 [Source:HGNC Symbol;Acc:HGNC:17175]	PLCE1	protein_coding
51199	327.426	-0.128342	0.107092	-1.19843	0.23075	0.414675	ENSG00000100503	ninein [Source:HGNC Symbol;Acc:HGNC:14906]	NIN	protein_coding
51200	2.66882	1.04866	1.09196	0.960347	0.336881	NA	ENSG00000128510	carboxypeptidase A4 [Source:HGNC Symbol;Acc:HGNC:15740]	CPA4	protein_coding
51201	58.0714	0.0895845	0.231726	0.386597	0.699055	0.826338	ENSG00000104219	zinc finger DHHC-type palmitoyltransferase 2 [Source:HGNC Symbol;Acc:HGNC:18469]	ZDHHC2	protein_coding
51202	246.959	-0.293963	0.121791	-2.41367	0.015793	0.0566029	ENSG00000213782	DEAD-box helicase 47 [Source:HGNC Symbol;Acc:HGNC:18682]	DDX47	protein_coding
51203	409.645	-0.0675393	0.0941755	-0.717164	0.473273	0.661453	ENSG00000137804	nucleolar and spindle associated protein 1 [Source:HGNC Symbol;Acc:HGNC:18538]	NUSAP1	protein_coding
51204	79.6482	-0.362084	0.200311	-1.80761	0.0706666	0.178166	ENSG00000136463	translational activator of cytochrome c oxidase I [Source:HGNC Symbol;Acc:HGNC:24316]	TACO1	protein_coding
51205	50.068	-0.0318313	0.253451	-0.125592	0.900055	0.946529	ENSG00000162836	acid phosphatase 6, lysophosphatidic [Source:HGNC Symbol;Acc:HGNC:29609]	ACP6	protein_coding
51208	3.15133	-1.05965	1.04822	-1.0109	0.312062	NA	ENSG00000066405	claudin 18 [Source:HGNC Symbol;Acc:HGNC:2039]	CLDN18	protein_coding
51209	9.40513	-1.93033	0.631479	-3.05684	0.00223683	0.0115113	ENSG00000123570	RAB9B, member RAS oncogene family [Source:HGNC Symbol;Acc:HGNC:14090]	RAB9B	protein_coding
51218	103.268	-0.24558	0.188057	-1.30588	0.191592	0.365114	ENSG00000182512	glutaredoxin 5 [Source:HGNC Symbol;Acc:HGNC:20134]	GLRX5	protein_coding
51222	11.4815	-1.07843	0.540431	-1.9955	0.0459882	0.129554	ENSG00000165804	zinc finger protein 219 [Source:HGNC Symbol;Acc:HGNC:13011]	ZNF219	protein_coding
51227	49.3325	-0.203041	0.246925	-0.822277	0.410919	0.604395	ENSG00000185808	phosphatidylinositol glycan anchor biosynthesis class P [Source:HGNC Symbol;Acc:HGNC:3046]	PIGP	protein_coding
51228	40.6144	-0.593219	0.275919	-2.14998	0.0315572	0.0973405	ENSG00000139433	glycolipid transfer protein [Source:HGNC Symbol;Acc:HGNC:24867]	GLTP	protein_coding
51230	124.088	0.237659	0.160293	1.48266	0.138166	0.289527	ENSG00000025293	PHD finger protein 20 [Source:HGNC Symbol;Acc:HGNC:16098]	PHF20	protein_coding
51231	77.1193	-0.250354	0.203572	-1.22981	0.21877	0.40096	ENSG00000105053	VRK serine/threonine kinase 3 [Source:HGNC Symbol;Acc:HGNC:18996]	VRK3	protein_coding
51232	105.498	-0.0466847	0.175795	-0.265563	0.790576	0.882642	ENSG00000150938	cysteine rich transmembrane BMP regulator 1 [Source:HGNC Symbol;Acc:HGNC:2359]	CRIM1	protein_coding
51233	3.08133	-0.113434	1.00264	-0.113135	0.909923	NA	ENSG00000189269	aspartate rich 1 [Source:HGNC Symbol;Acc:HGNC:28031]	DRICH1	protein_coding
51234	68.5073	-0.228006	0.212339	-1.07378	0.28292	0.474607	ENSG00000128463	ER membrane protein complex subunit 4 [Source:HGNC Symbol;Acc:HGNC:28032]	EMC4	protein_coding
51236	36.098	-0.369374	0.303776	-1.21594	0.224006	0.407346	ENSG00000235173	HGH1 homolog [Source:HGNC Symbol;Acc:HGNC:24161]	HGH1	protein_coding
51239	12.6704	-0.353558	0.483141	-0.731792	0.464296	0.65406	ENSG00000213337	ankyrin repeat domain 39 [Source:HGNC Symbol;Acc:HGNC:28640]	ANKRD39	protein_coding
51241	65.3904	-1.1179	0.226046	-4.94547	7.59619e-07	1.02216e-05	ENSG00000133983	cytochrome c oxidase assembly factor COX16 [Source:HGNC Symbol;Acc:HGNC:20213]	COX16	protein_coding
51244	62.5368	0.359106	0.224759	1.59774	0.110102	0.246667	ENSG00000154781	coiled-coil domain containing 174 [Source:HGNC Symbol;Acc:HGNC:28033]	CCDC174	protein_coding
51246	84.0047	-0.325332	0.190622	-1.70669	0.0878798	0.210115	ENSG00000164054	shisa family member 5 [Source:HGNC Symbol;Acc:HGNC:30376]	SHISA5	protein_coding
51247	383.458	-0.0465035	0.0999676	-0.465186	0.641799	0.789193	ENSG00000120727	poly(A) binding protein interacting protein 2 [Source:HGNC Symbol;Acc:HGNC:17970]	PAIP2	protein_coding
51248	66.4872	-0.142086	0.212655	-0.668153	0.504036	0.686784	ENSG00000120509	PDZ domain containing 11 [Source:HGNC Symbol;Acc:HGNC:28034]	PDZD11	protein_coding
51249	119.977	-0.531799	0.16515	-3.22009	0.00128148	0.00728283	ENSG00000159596	transmembrane protein 69 [Source:HGNC Symbol;Acc:HGNC:28035]	TMEM69	protein_coding
5125	52.64	0.657612	0.242303	2.714	0.00664752	0.0282869	ENSG00000099139	proprotein convertase subtilisin/kexin type 5 [Source:HGNC Symbol;Acc:HGNC:8747]	PCSK5	protein_coding
51250	30.2638	-0.454293	0.332076	-1.36804	0.1713	0.33742	ENSG00000130349	mitochondrial transcription rescue factor 1 [Source:HGNC Symbol;Acc:HGNC:17971]	MTRES1	protein_coding
51251	107.405	0.78645	0.181336	4.33697	1.44458e-05	0.00014367	ENSG00000122643	5'-nucleotidase, cytosolic IIIA [Source:HGNC Symbol;Acc:HGNC:17820]	NT5C3A	protein_coding
51253	383.458	0.0403378	0.104531	0.385894	0.699575	0.82657	ENSG00000116221	mitochondrial ribosomal protein L37 [Source:HGNC Symbol;Acc:HGNC:14034]	MRPL37	protein_coding
51255	65.6751	-0.00820365	0.214565	-0.0382338	0.969501	0.983191	ENSG00000168894	ring finger protein 181 [Source:HGNC Symbol;Acc:HGNC:28037]	RNF181	protein_coding
51256	35.0482	0.485421	0.311191	1.55988	0.118787	0.260068	ENSG00000145979	TBC1 domain family member 7 [Source:HGNC Symbol;Acc:HGNC:21066]	TBC1D7	protein_coding
51257	4.71216	0.478621	0.81675	0.586007	0.557871	0.729479	ENSG00000099785	membrane associated ring-CH-type finger 2 [Source:HGNC Symbol;Acc:HGNC:28038]	MARCHF2	protein_coding
51258	208.794	-0.99803	0.129744	-7.69228	1.44539e-14	6.21467e-13	ENSG00000111639	mitochondrial ribosomal protein L51 [Source:HGNC Symbol;Acc:HGNC:14044]	MRPL51	protein_coding
51259	17.952	0.0125311	0.420517	0.0297992	0.976227	0.986314	ENSG00000187049	transmembrane protein 216 [Source:HGNC Symbol;Acc:HGNC:25018]	TMEM216	protein_coding
51260	73.1579	-0.0101224	0.215827	-0.0469008	0.962592	0.979657	ENSG00000102390	polysaccharide biosynthesis domain containing 1 [Source:HGNC Symbol;Acc:HGNC:28790]	PBDC1	protein_coding
51263	164.446	0.0514949	0.139499	0.369142	0.712022	0.835249	ENSG00000185414	mitochondrial ribosomal protein L30 [Source:HGNC Symbol;Acc:HGNC:14036]	MRPL30	protein_coding
51264	64.7042	-0.286909	0.215002	-1.33445	0.182057	0.352734	ENSG00000108826	mitochondrial ribosomal protein L27 [Source:HGNC Symbol;Acc:HGNC:14483]	MRPL27	protein_coding
51265	11.8551	0.403664	0.515047	0.783742	0.433191	0.625304	ENSG00000006837	cyclin dependent kinase like 3 [Source:HGNC Symbol;Acc:HGNC:15483]	CDKL3	protein_coding
5127	407.762	0.274792	0.111498	2.46455	0.0137185	0.0509261	ENSG00000102225	cyclin dependent kinase 16 [Source:HGNC Symbol;Acc:HGNC:8749]	CDK16	protein_coding
51271	102.986	-0.0671141	0.177535	-0.378033	0.705406	0.830923	ENSG00000165006	ubiquitin associated protein 1 [Source:HGNC Symbol;Acc:HGNC:12461]	UBAP1	protein_coding
51272	26.8718	-0.313343	0.3457	-0.906401	0.364724	0.560877	ENSG00000177951	Bet1 golgi vesicular membrane trafficking protein like [Source:HGNC Symbol;Acc:HGNC:19348]	BET1L	protein_coding
51274	264.304	0.409171	0.117495	3.48246	0.000496838	0.00324699	ENSG00000109787	KLF transcription factor 3 [Source:HGNC Symbol;Acc:HGNC:16516]	KLF3	protein_coding
51275	43.3955	-0.262048	0.26176	-1.0011	0.31678	0.511005	ENSG00000234608	MAPKAPK5 antisense RNA 1 [Source:HGNC Symbol;Acc:HGNC:24091]	MAPKAPK5-AS1	lncRNA
51276	20.3965	0.569715	0.380792	1.49613	0.13462	0.284241	ENSG00000180479	zinc finger protein 571 [Source:HGNC Symbol;Acc:HGNC:25000]	ZNF571	protein_coding
51277	23.829	-0.526091	0.353253	-1.48928	0.136415	0.287035	ENSG00000115137	DnaJ heat shock protein family (Hsp40) member C27 [Source:HGNC Symbol;Acc:HGNC:30290]	DNAJC27	protein_coding
51278	110.464	0.712338	0.180728	3.94148	8.09797e-05	0.000662892	ENSG00000162783	immediate early response 5 [Source:HGNC Symbol;Acc:HGNC:5393]	IER5	protein_coding
51279	22.0814	-1.40823	0.391192	-3.59983	0.000318425	0.00221717	ENSG00000139178	complement C1r subcomponent like [Source:HGNC Symbol;Acc:HGNC:21265]	C1RL	protein_coding
5128	116.277	0.991456	0.179749	5.51578	3.47235e-08	5.976e-07	ENSG00000059758	cyclin dependent kinase 17 [Source:HGNC Symbol;Acc:HGNC:8750]	CDK17	protein_coding
51280	390.963	-0.175187	0.106452	-1.6457	0.099826	0.231387	ENSG00000135052	golgi membrane protein 1 [Source:HGNC Symbol;Acc:HGNC:15451]	GOLM1	protein_coding
51281	21.6267	-0.293314	0.372976	-0.786416	0.431624	0.624128	ENSG00000144504	ankyrin repeat and MYND domain containing 1 [Source:HGNC Symbol;Acc:HGNC:20987]	ANKMY1	protein_coding
51282	28.167	-0.527424	0.339031	-1.55568	0.119784	0.261747	ENSG00000171222	SCAN domain containing 1 [Source:HGNC Symbol;Acc:HGNC:10566]	SCAND1	protein_coding
51287	96.4649	-0.570417	0.178897	-3.18852	0.00143003	0.00797792	ENSG00000181924	cytochrome c oxidase assembly factor 4 homolog [Source:HGNC Symbol;Acc:HGNC:24604]	COA4	protein_coding
5129	20.1989	0.273688	0.38643	0.708247	0.478792	0.666322	ENSG00000117266	cyclin dependent kinase 18 [Source:HGNC Symbol;Acc:HGNC:8751]	CDK18	protein_coding
51290	188.784	-0.728074	0.134326	-5.42019	5.95345e-08	9.92501e-07	ENSG00000087502	ERGIC and golgi 2 [Source:HGNC Symbol;Acc:HGNC:30208]	ERGIC2	protein_coding
51291	20.3822	-0.472077	0.398331	-1.18514	0.235963	0.42014	ENSG00000089639	GEM interacting protein [Source:HGNC Symbol;Acc:HGNC:24852]	GMIP	protein_coding
51292	78.2612	-0.394365	0.198693	-1.9848	0.0471671	0.132031	ENSG00000100938	guanosine monophosphate reductase 2 [Source:HGNC Symbol;Acc:HGNC:4377]	GMPR2	protein_coding
51293	49.4569	-0.0960032	0.25578	-0.375335	0.707411	0.832247	ENSG00000167775	CD320 molecule [Source:HGNC Symbol;Acc:HGNC:16692]	CD320	protein_coding
51295	41.3134	-0.0164922	0.273847	-0.0602239	0.951977	0.973475	ENSG00000130159	ECSIT signaling integrator [Source:HGNC Symbol;Acc:HGNC:29548]	ECSIT	protein_coding
51299	44.5127	-0.411118	0.260921	-1.57564	0.115108	0.254489	ENSG00000124785	neuritin 1 [Source:HGNC Symbol;Acc:HGNC:17972]	NRN1	protein_coding
513	68.4181	-0.592958	0.251322	-2.35935	0.0183069	0.0638391	ENSG00000099624	ATP synthase F1 subunit delta [Source:HGNC Symbol;Acc:HGNC:837]	ATP5F1D	protein_coding
5130	62.0164	0.196936	0.220456	0.893312	0.37169	0.567895	ENSG00000161217	phosphate cytidylyltransferase 1A, choline [Source:HGNC Symbol;Acc:HGNC:8754]	PCYT1A	protein_coding
51300	100.111	-0.130755	0.189179	-0.69117	0.489459	0.67528	ENSG00000113845	translocase of inner mitochondrial membrane domain containing 1 [Source:HGNC Symbol;Acc:HGNC:1321]	TIMMDC1	protein_coding
51302	12.2816	0.691418	0.501293	1.37927	0.167811	0.332138	ENSG00000146233	cytochrome P450 family 39 subfamily A member 1 [Source:HGNC Symbol;Acc:HGNC:17449]	CYP39A1	protein_coding
51303	15.2374	-0.791038	0.451338	-1.75265	0.0796619	0.19565	ENSG00000134285	FKBP prolyl isomerase 11 [Source:HGNC Symbol;Acc:HGNC:18624]	FKBP11	protein_coding
51304	119.231	-0.345873	0.164035	-2.10852	0.0349857	0.105097	ENSG00000163812	zinc finger DHHC-type palmitoyltransferase 3 [Source:HGNC Symbol;Acc:HGNC:18470]	ZDHHC3	protein_coding
51306	184.595	1.14872	0.145707	7.8838	3.17578e-15	1.50761e-13	ENSG00000031003	family with sequence similarity 13 member B [Source:HGNC Symbol;Acc:HGNC:1335]	FAM13B	protein_coding
51307	287.992	1.58374	0.121342	13.0518	6.20247e-39	1.41438e-36	ENSG00000120709	family with sequence similarity 53 member C [Source:HGNC Symbol;Acc:HGNC:1336]	FAM53C	protein_coding
51308	36.8395	-0.285562	0.286775	-0.995767	0.319363	0.513928	ENSG00000132563	receptor accessory protein 2 [Source:HGNC Symbol;Acc:HGNC:17975]	REEP2	protein_coding
51309	14.0186	1.17476	0.512281	2.2932	0.0218365	0.07344	ENSG00000126947	armadillo repeat containing X-linked 1 [Source:HGNC Symbol;Acc:HGNC:18073]	ARMCX1	protein_coding
51310	1.66108	-1.41622	1.41045	-1.00409	0.315336	NA	ENSG00000092096	solute carrier family 22 member 17 [Source:HGNC Symbol;Acc:HGNC:23095]	SLC22A17	protein_coding
51312	100.632	0.0212735	0.179568	0.118471	0.905695	0.949801	ENSG00000147454	solute carrier family 25 member 37 [Source:HGNC Symbol;Acc:HGNC:29786]	SLC25A37	protein_coding
51315	26.5427	1.58608	0.360911	4.39467	1.10942e-05	0.000113611	ENSG00000172086	lysine rich coiled-coil 1 [Source:HGNC Symbol;Acc:HGNC:28039]	KRCC1	protein_coding
51317	146.833	0.131488	0.149956	0.876847	0.380569	0.576361	ENSG00000135365	PHD finger protein 21A [Source:HGNC Symbol;Acc:HGNC:24156]	PHF21A	protein_coding
51318	74.4866	-0.378381	0.204269	-1.85237	0.0639731	0.165506	ENSG00000132313	mitochondrial ribosomal protein L35 [Source:HGNC Symbol;Acc:HGNC:14489]	MRPL35	protein_coding
51319	84.4211	-0.283309	0.191389	-1.48028	0.138798	0.290375	ENSG00000174891	arginine and serine rich coiled-coil 1 [Source:HGNC Symbol;Acc:HGNC:24152]	RSRC1	protein_coding
51320	154.558	1.47222	0.157202	9.36513	7.59582e-21	6.06242e-19	ENSG00000176624	mex-3 RNA binding family member C [Source:HGNC Symbol;Acc:HGNC:28040]	MEX3C	protein_coding
51321	225.437	-0.490772	0.137103	-3.57958	0.000344151	0.0023552	ENSG00000196704	archaelysin family metallopeptidase 2 [Source:HGNC Symbol;Acc:HGNC:28041]	AMZ2	protein_coding
51322	675.583	0.24564	0.0766144	3.20618	0.00134509	0.00758356	ENSG00000095787	WW domain containing adaptor with coiled-coil [Source:HGNC Symbol;Acc:HGNC:17327]	WAC	protein_coding
51324	66.2768	-0.371702	0.217612	-1.70809	0.0876191	0.209688	ENSG00000090487	SPG21 abhydrolase domain containing, maspardin [Source:HGNC Symbol;Acc:HGNC:20373]	SPG21	protein_coding
51329	125.973	-0.441318	0.2809	-1.57108	0.116163	0.255716	ENSG00000182196	ARF like GTPase 6 interacting protein 4 [Source:HGNC Symbol;Acc:HGNC:18076]	ARL6IP4	protein_coding
51330	54.0611	1.80779	0.28089	6.43594	1.22713e-10	3.19806e-09	ENSG00000006327	TNF receptor superfamily member 12A [Source:HGNC Symbol;Acc:HGNC:18152]	TNFRSF12A	protein_coding
51332	2.097	2.58049	1.41375	1.82528	0.0679581	NA	ENSG00000137877	spectrin beta, non-erythrocytic 5 [Source:HGNC Symbol;Acc:HGNC:15680]	SPTBN5	protein_coding
51333	12.2029	-0.56785	0.503277	-1.1283	0.259192	0.447886	ENSG00000179965	zinc finger protein 771 [Source:HGNC Symbol;Acc:HGNC:29653]	ZNF771	protein_coding
51334	5.64102	-0.379544	0.737144	-0.514884	0.606634	0.766546	ENSG00000184838	proline rich 16 [Source:HGNC Symbol;Acc:HGNC:29654]	PRR16	protein_coding
51335	226.874	-0.0807806	0.130183	-0.620518	0.534917	0.711657	ENSG00000182768	neugrin, neurite outgrowth associated [Source:HGNC Symbol;Acc:HGNC:18077]	NGRN	protein_coding
51337	24.5366	-0.816204	0.383721	-2.12708	0.0334138	0.101441	ENSG00000130193	thioesterase superfamily member 6 [Source:HGNC Symbol;Acc:HGNC:29656]	THEM6	protein_coding
51339	32.2744	-1.03682	0.312362	-3.31929	0.000902474	0.00543869	ENSG00000165617	dishevelled binding antagonist of beta catenin 1 [Source:HGNC Symbol;Acc:HGNC:17748]	DACT1	protein_coding
5134	267.881	-0.250938	0.11321	-2.21658	0.026652	0.0854069	ENSG00000071994	programmed cell death 2 [Source:HGNC Symbol;Acc:HGNC:8762]	PDCD2	protein_coding
51340	208.029	0.375821	0.127322	2.95173	0.00316	0.0152969	ENSG00000101343	crooked neck pre-mRNA splicing factor 1 [Source:HGNC Symbol;Acc:HGNC:15762]	CRNKL1	protein_coding
51341	109.586	-0.226397	0.182328	-1.2417	0.214346	0.395679	ENSG00000178951	zinc finger and BTB domain containing 7A [Source:HGNC Symbol;Acc:HGNC:18078]	ZBTB7A	protein_coding
51343	62.9962	-0.219658	0.227171	-0.96693	0.333579	0.529431	ENSG00000105325	fizzy and cell division cycle 20 related 1 [Source:HGNC Symbol;Acc:HGNC:24824]	FZR1	protein_coding
51347	142.661	0.902515	0.152008	5.93731	2.89745e-09	5.95821e-08	ENSG00000135090	TAO kinase 3 [Source:HGNC Symbol;Acc:HGNC:18133]	TAOK3	protein_coding
51351	53.4845	0.545223	0.238063	2.29025	0.0220067	0.0739153	ENSG00000152926	zinc finger protein 117 [Source:HGNC Symbol;Acc:HGNC:12897]	ZNF117	protein_coding
51352	4.26541	0.114316	0.834558	0.136977	0.891049	0.941301	ENSG00000183242	WT1 antisense RNA [Source:HGNC Symbol;Acc:HGNC:18135]	WT1-AS	lncRNA
51360	384.553	0.195941	0.0981469	1.9964	0.0458903	0.129448	ENSG00000012174	membrane bound transcription factor peptidase, site 2 [Source:HGNC Symbol;Acc:HGNC:15455]	MBTPS2	protein_coding
51361	245.546	-0.395105	0.121225	-3.25928	0.00111696	0.00648166	ENSG00000134709	hook microtubule tethering protein 1 [Source:HGNC Symbol;Acc:HGNC:19884]	HOOK1	protein_coding
51362	122.913	0.0394147	0.16264	0.242343	0.808514	0.892656	ENSG00000168438	cell division cycle 40 [Source:HGNC Symbol;Acc:HGNC:17350]	CDC40	protein_coding
51363	72.6663	0.156109	0.209889	0.743769	0.457016	0.647833	ENSG00000182022	carbohydrate sulfotransferase 15 [Source:HGNC Symbol;Acc:HGNC:18137]	CHST15	protein_coding
51364	2.13607	-0.77988	1.22349	-0.637425	0.523848	NA	ENSG00000004838	zinc finger MYND-type containing 10 [Source:HGNC Symbol;Acc:HGNC:19412]	ZMYND10	protein_coding
51366	758.608	0.229956	0.0758959	3.02989	0.00244644	0.0123689	ENSG00000104517	ubiquitin protein ligase E3 component n-recognin 5 [Source:HGNC Symbol;Acc:HGNC:16806]	UBR5	protein_coding
51367	44.2496	-0.509818	0.264425	-1.92802	0.0538522	0.145863	ENSG00000167272	POP5 homolog, ribonuclease P/MRP subunit [Source:HGNC Symbol;Acc:HGNC:17689]	POP5	protein_coding
51368	36.0099	-0.122957	0.290644	-0.42305	0.672259	0.809248	ENSG00000164081	testis expressed 264, ER-phagy receptor [Source:HGNC Symbol;Acc:HGNC:30247]	TEX264	protein_coding
5137	4.38006	0.0216768	0.805741	0.026903	0.978537	0.987898	ENSG00000154678	phosphodiesterase 1C [Source:HGNC Symbol;Acc:HGNC:8776]	PDE1C	protein_coding
51371	273.636	-0.547346	0.110913	-4.93492	8.01821e-07	1.0733e-05	ENSG00000132963	proteasome maturation protein [Source:HGNC Symbol;Acc:HGNC:20330]	POMP	protein_coding
51372	85.5995	-0.703016	0.195873	-3.58914	0.000331774	0.00228643	ENSG00000232112	translation machinery associated 7 homolog [Source:HGNC Symbol;Acc:HGNC:26932]	TMA7	protein_coding
51373	70.9339	-0.818965	0.221183	-3.70266	0.000213348	0.00156668	ENSG00000239789	mitochondrial ribosomal protein S17 [Source:HGNC Symbol;Acc:HGNC:14047]	MRPS17	protein_coding
51374	55.4691	-0.703059	0.252377	-2.78575	0.00534039	0.0236212	ENSG00000138085	all-trans retinoic acid induced differentiation factor [Source:HGNC Symbol;Acc:HGNC:24090]	ATRAID	protein_coding
51375	61.0324	-0.312943	0.250303	-1.25026	0.211205	0.391393	ENSG00000162627	sorting nexin 7 [Source:HGNC Symbol;Acc:HGNC:14971]	SNX7	protein_coding
51377	401.328	0.0243435	0.101226	0.240487	0.809953	0.893186	ENSG00000116750	ubiquitin C-terminal hydrolase L5 [Source:HGNC Symbol;Acc:HGNC:19678]	UCHL5	protein_coding
51379	83.7436	0.207793	0.20076	1.03503	0.300656	0.494382	ENSG00000176390	cytokine receptor like factor 3 [Source:HGNC Symbol;Acc:HGNC:17177]	CRLF3	protein_coding
51380	28.4014	0.00887414	0.345482	0.0256863	0.979508	0.988433	ENSG00000139631	cysteine sulfinic acid decarboxylase [Source:HGNC Symbol;Acc:HGNC:18966]	CSAD	protein_coding
51382	106.428	-0.0610637	0.17528	-0.348377	0.727557	0.845242	ENSG00000100554	ATPase H+ transporting V1 subunit D [Source:HGNC Symbol;Acc:HGNC:13527]	ATP6V1D	protein_coding
51384	1.59587	0.144764	1.36393	0.106138	0.915473	NA	ENSG00000002745	Wnt family member 16 [Source:HGNC Symbol;Acc:HGNC:16267]	WNT16	protein_coding
51385	80.9993	-0.185443	0.210225	-0.882113	0.377716	0.573808	ENSG00000164048	zinc finger protein 589 [Source:HGNC Symbol;Acc:HGNC:16747]	ZNF589	protein_coding
51386	639.885	0.222015	0.078726	2.82009	0.00480101	0.0216257	ENSG00000100129	eukaryotic translation initiation factor 3 subunit L [Source:HGNC Symbol;Acc:HGNC:18138]	EIF3L	protein_coding
51388	104.872	-0.158393	0.171911	-0.921363	0.356861	0.552913	ENSG00000132603	nucleolar pre-rRNA processing protein NIP7 [Source:HGNC Symbol;Acc:HGNC:24328]	NIP7	protein_coding
51389	191.552	-0.0871699	0.138548	-0.629165	0.529241	0.707617	ENSG00000111832	RWD domain containing 1 [Source:HGNC Symbol;Acc:HGNC:20993]	RWDD1	protein_coding
5139	5.29515	1.06612	0.758885	1.40485	0.160065	0.321389	ENSG00000172572	phosphodiesterase 3A [Source:HGNC Symbol;Acc:HGNC:8778]	PDE3A	protein_coding
51390	69.9556	-0.0828771	0.206833	-0.400695	0.688645	0.819723	ENSG00000146416	androgen induced 1 [Source:HGNC Symbol;Acc:HGNC:21607]	AIG1	protein_coding
51397	38.4075	0.320717	0.281508	1.13928	0.254586	0.44214	ENSG00000145781	COMM domain containing 10 [Source:HGNC Symbol;Acc:HGNC:30201]	COMMD10	protein_coding
51398	54.0447	-0.296074	0.242402	-1.22142	0.221928	0.40515	ENSG00000105583	WD repeat domain 83 opposite strand [Source:HGNC Symbol;Acc:HGNC:30203]	WDR83OS	protein_coding
51399	32.918	-0.113145	0.300286	-0.376791	0.706329	0.831473	ENSG00000196655	trafficking protein particle complex subunit 4 [Source:HGNC Symbol;Acc:HGNC:19943]	TRAPPC4	protein_coding
514	180.88	-0.352864	0.277224	-1.27285	0.203073	0.381213	ENSG00000124172	ATP synthase F1 subunit epsilon [Source:HGNC Symbol;Acc:HGNC:838]	ATP5F1E	protein_coding
5140	151.931	-0.0814511	0.161813	-0.503367	0.614706	0.771707	ENSG00000152270	phosphodiesterase 3B [Source:HGNC Symbol;Acc:HGNC:8779]	PDE3B	protein_coding
51400	153.309	0.110224	0.143459	0.768332	0.44229	0.633861	ENSG00000214517	protein phosphatase methylesterase 1 [Source:HGNC Symbol;Acc:HGNC:30178]	PPME1	protein_coding
51406	198.829	-0.191486	0.133161	-1.43801	0.150433	0.307462	ENSG00000225921	nucleolar protein 7 [Source:HGNC Symbol;Acc:HGNC:21040]	NOL7	protein_coding
51409	21.5745	-0.996618	0.409794	-2.432	0.0150158	0.0544595	ENSG00000114735	HemK methyltransferase 1, mitochondrial release factors N(5)-glutamine [Source:HGNC Symbol;Acc:HGNC:24923]	HEMK1	protein_coding
5141	35.5568	-0.111545	0.298182	-0.374085	0.708341	0.83273	ENSG00000065989	phosphodiesterase 4A [Source:HGNC Symbol;Acc:HGNC:8780]	PDE4A	protein_coding
5142	2.37681	-0.710556	1.11421	-0.63772	0.523656	NA	ENSG00000184588	phosphodiesterase 4B [Source:HGNC Symbol;Acc:HGNC:8781]	PDE4B	protein_coding
51421	93.0515	-0.164605	0.188294	-0.874191	0.382014	0.577521	ENSG00000114019	angiomotin like 2 [Source:HGNC Symbol;Acc:HGNC:17812]	AMOTL2	protein_coding
51422	47.2137	0.46776	0.252008	1.85613	0.0634344	0.164412	ENSG00000106617	protein kinase AMP-activated non-catalytic subunit gamma 2 [Source:HGNC Symbol;Acc:HGNC:9386]	PRKAG2	protein_coding
51426	127.317	0.0264227	0.160428	0.164701	0.869179	0.927425	ENSG00000122008	DNA polymerase kappa [Source:HGNC Symbol;Acc:HGNC:9183]	POLK	protein_coding
51427	233.423	0.473037	0.124681	3.79398	0.000148249	0.00113702	ENSG00000196247	zinc finger protein 107 [Source:HGNC Symbol;Acc:HGNC:12887]	ZNF107	protein_coding
51428	117.518	0.0319311	0.164192	0.194475	0.845804	0.913872	ENSG00000183258	DEAD-box helicase 41 [Source:HGNC Symbol;Acc:HGNC:18674]	DDX41	protein_coding
51429	160.732	-0.0482082	0.142821	-0.337542	0.735708	0.850236	ENSG00000130340	sorting nexin 9 [Source:HGNC Symbol;Acc:HGNC:14973]	SNX9	protein_coding
51430	182.172	0.823188	0.136634	6.02479	1.69334e-09	3.67129e-08	ENSG00000094975	SUN domain containing ossification factor [Source:HGNC Symbol;Acc:HGNC:1240]	SUCO	protein_coding
51433	311.569	-0.20535	0.110965	-1.85059	0.0642287	0.165944	ENSG00000089053	anaphase promoting complex subunit 5 [Source:HGNC Symbol;Acc:HGNC:15713]	ANAPC5	protein_coding
51434	275.776	-0.134743	0.117838	-1.14346	0.252847	0.439839	ENSG00000196510	anaphase promoting complex subunit 7 [Source:HGNC Symbol;Acc:HGNC:17380]	ANAPC7	protein_coding
51435	44.6137	-1.25318	0.277448	-4.51681	6.27779e-06	6.84022e-05	ENSG00000168077	scavenger receptor class A member 3 [Source:HGNC Symbol;Acc:HGNC:19000]	SCARA3	protein_coding
51439	187.472	0.282568	0.130404	2.16687	0.0302451	0.0943652	ENSG00000137414	family with sequence similarity 8 member A1 [Source:HGNC Symbol;Acc:HGNC:16372]	FAM8A1	protein_coding
5144	76.1835	1.01581	0.205113	4.95243	7.32927e-07	9.89374e-06	ENSG00000113448	phosphodiesterase 4D [Source:HGNC Symbol;Acc:HGNC:8783]	PDE4D	protein_coding
51440	9.60731	1.21324	0.569169	2.13159	0.0330402	0.100626	ENSG00000116983	hippocalcin like 4 [Source:HGNC Symbol;Acc:HGNC:18212]	HPCAL4	protein_coding
51441	312.926	0.203702	0.111287	1.83042	0.0671874	0.171665	ENSG00000198492	YTH N6-methyladenosine RNA binding protein F2 [Source:HGNC Symbol;Acc:HGNC:31675]	YTHDF2	protein_coding
51444	236.4	0.74997	0.124658	6.01624	1.78519e-09	3.83838e-08	ENSG00000134758	ring finger protein 138 [Source:HGNC Symbol;Acc:HGNC:17765]	RNF138	protein_coding
51447	102.125	0.330715	0.182091	1.8162	0.069339	0.175768	ENSG00000068745	inositol hexakisphosphate kinase 2 [Source:HGNC Symbol;Acc:HGNC:17313]	IP6K2	protein_coding
51449	157.319	-0.75379	0.146724	-5.13747	2.78462e-07	4.05469e-06	ENSG00000116005	prenylcysteine oxidase 1 [Source:HGNC Symbol;Acc:HGNC:20588]	PCYOX1	protein_coding
51451	57.1285	-0.171958	0.250231	-0.6872	0.491957	0.67792	ENSG00000205629	leucine carboxyl methyltransferase 1 [Source:HGNC Symbol;Acc:HGNC:17557]	LCMT1	protein_coding
51454	48.9405	0.313564	0.248645	1.26109	0.207276	0.386354	ENSG00000144366	GULP PTB domain containing engulfment adaptor 1 [Source:HGNC Symbol;Acc:HGNC:18649]	GULP1	protein_coding
51455	124.858	-0.10876	0.164611	-0.660708	0.5088	0.690898	ENSG00000135945	REV1 DNA directed polymerase [Source:HGNC Symbol;Acc:HGNC:14060]	REV1	protein_coding
51460	94.7097	0.114595	0.183614	0.624107	0.532557	0.709965	ENSG00000163935	Scm like with four mbt domains 1 [Source:HGNC Symbol;Acc:HGNC:20255]	SFMBT1	protein_coding
51463	14.2134	0.817427	0.496601	1.64605	0.0997545	0.231369	ENSG00000117262	G protein-coupled receptor 89A [Source:HGNC Symbol;Acc:HGNC:31984]	GPR89A	protein_coding
51463	14.2134	0.817427	0.496601	1.64605	0.0997545	0.231369	ENSG00000188092	G protein-coupled receptor 89B [Source:HGNC Symbol;Acc:HGNC:13840]	GPR89B	protein_coding
51465	350.071	0.433676	0.101576	4.26947	1.95938e-05	0.000189268	ENSG00000198833	ubiquitin conjugating enzyme E2 J1 [Source:HGNC Symbol;Acc:HGNC:17598]	UBE2J1	protein_coding
51466	113.361	-0.413338	0.16718	-2.47241	0.0134205	0.0500086	ENSG00000196405	Enah/Vasp-like [Source:HGNC Symbol;Acc:HGNC:20234]	EVL	protein_coding
5147	35.9271	0.105417	0.286471	0.367987	0.712883	0.835446	ENSG00000156973	phosphodiesterase 6D [Source:HGNC Symbol;Acc:HGNC:8788]	PDE6D	protein_coding
51474	307.03	0.155882	0.108516	1.43649	0.150862	0.308043	ENSG00000050405	LIM domain and actin binding 1 [Source:HGNC Symbol;Acc:HGNC:24636]	LIMA1	protein_coding
51477	247.696	-0.296541	0.128108	-2.31478	0.0206252	0.0701516	ENSG00000105655	inositol-3-phosphate synthase 1 [Source:HGNC Symbol;Acc:HGNC:29821]	ISYNA1	protein_coding
51478	17.7424	-0.0578632	0.402412	-0.143791	0.885666	0.937357	ENSG00000132196	hydroxysteroid 17-beta dehydrogenase 7 [Source:HGNC Symbol;Acc:HGNC:5215]	HSD17B7	protein_coding
51479	246.311	-0.342755	0.125276	-2.736	0.0062191	0.026731	ENSG00000185722	ankyrin repeat and FYVE domain containing 1 [Source:HGNC Symbol;Acc:HGNC:20763]	ANKFY1	protein_coding
51490	42.7024	-0.337132	0.27375	-1.23153	0.218124	0.400379	ENSG00000198917	SPOUT domain containing methyltransferase 1 [Source:HGNC Symbol;Acc:HGNC:26933]	SPOUT1	protein_coding
51491	105.688	-0.563347	0.183789	-3.06518	0.00217537	0.0112467	ENSG00000048162	NOP16 nucleolar protein [Source:HGNC Symbol;Acc:HGNC:26934]	NOP16	protein_coding
51493	183.442	-0.0361794	0.142498	-0.253894	0.799577	0.887331	ENSG00000100220	RNA 2',3'-cyclic phosphate and 5'-OH ligase [Source:HGNC Symbol;Acc:HGNC:26935]	RTCB	protein_coding
51495	885.251	-0.0237103	0.079457	-0.298405	0.765394	0.868036	ENSG00000074696	3-hydroxyacyl-CoA dehydratase 3 [Source:HGNC Symbol;Acc:HGNC:24175]	HACD3	protein_coding
51496	173.63	0.325723	0.135504	2.4038	0.0162257	0.057813	ENSG00000137770	CTD small phosphatase like 2 [Source:HGNC Symbol;Acc:HGNC:26936]	CTDSPL2	protein_coding
51497	337.27	-0.113165	0.10245	-1.10459	0.269337	0.460124	ENSG00000101158	negative elongation factor complex member C/D [Source:HGNC Symbol;Acc:HGNC:15934]	NELFCD	protein_coding
51499	117.632	-0.595737	0.168771	-3.52986	0.000415773	0.00278417	ENSG00000170855	TP53 regulated inhibitor of apoptosis 1 [Source:HGNC Symbol;Acc:HGNC:26937]	TRIAP1	protein_coding
515	400.776	-0.217921	0.100899	-2.15979	0.0307892	0.0956174	ENSG00000116459	ATP synthase peripheral stalk-membrane subunit b [Source:HGNC Symbol;Acc:HGNC:840]	ATP5PB	protein_coding
5150	112.03	0.812768	0.17292	4.70024	2.59851e-06	3.09832e-05	ENSG00000205268	phosphodiesterase 7A [Source:HGNC Symbol;Acc:HGNC:8791]	PDE7A	protein_coding
51501	48.8571	0.195046	0.268278	0.72703	0.467208	0.65638	ENSG00000149196	heat shock protein nuclear import factor hikeshi [Source:HGNC Symbol;Acc:HGNC:26938]	HIKESHI	protein_coding
51503	171.892	-0.903491	0.139346	-6.4838	8.94416e-11	2.38449e-09	ENSG00000150316	CWC15 spliceosome associated protein homolog [Source:HGNC Symbol;Acc:HGNC:26939]	CWC15	protein_coding
51504	159.902	-0.341367	0.141692	-2.40922	0.0159868	0.0571534	ENSG00000173113	tRNA methyltransferase activator subunit 11-2 [Source:HGNC Symbol;Acc:HGNC:26940]	TRMT112	protein_coding
51506	159.648	-0.0986879	0.140019	-0.704816	0.480925	0.668125	ENSG00000143222	ubiquitin-fold modifier conjugating enzyme 1 [Source:HGNC Symbol;Acc:HGNC:26941]	UFC1	protein_coding
51507	183.92	-0.198108	0.132137	-1.49926	0.133806	0.283039	ENSG00000022277	replication termination factor 2 [Source:HGNC Symbol;Acc:HGNC:15890]	RTF2	protein_coding
5151	117.448	0.519345	0.166765	3.11424	0.00184421	0.00981276	ENSG00000073417	phosphodiesterase 8A [Source:HGNC Symbol;Acc:HGNC:8793]	PDE8A	protein_coding
51510	200.101	-0.153229	0.128328	-1.19404	0.232463	0.415996	ENSG00000086065	charged multivesicular body protein 5 [Source:HGNC Symbol;Acc:HGNC:26942]	CHMP5	protein_coding
51512	156.605	-0.902619	0.145832	-6.18944	6.03784e-10	1.41734e-08	ENSG00000075218	G2 and S-phase expressed 1 [Source:HGNC Symbol;Acc:HGNC:13698]	GTSE1	protein_coding
51513	2.41394	2.77241	1.35976	2.03889	0.0414609	NA	ENSG00000010030	ETS variant transcription factor 7 [Source:HGNC Symbol;Acc:HGNC:18160]	ETV7	protein_coding
51514	221.06	0.725602	0.127007	5.71308	1.10948e-08	2.07439e-07	ENSG00000143476	denticleless E3 ubiquitin protein ligase homolog [Source:HGNC Symbol;Acc:HGNC:30288]	DTL	protein_coding
51517	62.0754	-0.214568	0.225946	-0.949643	0.342294	0.538312	ENSG00000213672	NCK interacting protein with SH3 domain [Source:HGNC Symbol;Acc:HGNC:15486]	NCKIPSD	protein_coding
5152	37.309	-0.246135	0.283953	-0.866818	0.386042	0.581202	ENSG00000160191	phosphodiesterase 9A [Source:HGNC Symbol;Acc:HGNC:8795]	PDE9A	protein_coding
51520	664.094	0.0715515	0.0791583	0.903904	0.366047	0.562302	ENSG00000133706	leucyl-tRNA synthetase 1 [Source:HGNC Symbol;Acc:HGNC:6512]	LARS1	protein_coding
51522	176.33	-0.106932	0.136443	-0.783714	0.433208	0.625304	ENSG00000111843	transmembrane protein 14C [Source:HGNC Symbol;Acc:HGNC:20952]	TMEM14C	protein_coding
51523	73.4308	0.240374	0.208776	1.15135	0.24959	0.436252	ENSG00000171604	CXXC finger protein 5 [Source:HGNC Symbol;Acc:HGNC:26943]	CXXC5	protein_coding
51524	45.2453	-0.000364897	0.25859	-0.0014111	0.998874	0.999187	ENSG00000149483	transmembrane protein 138 [Source:HGNC Symbol;Acc:HGNC:26944]	TMEM138	protein_coding
51526	218.716	1.54048	0.136689	11.27	1.84624e-29	2.7737e-27	ENSG00000132823	oxidative stress responsive serine rich 1 [Source:HGNC Symbol;Acc:HGNC:16105]	OSER1	protein_coding
51527	50.1687	0.950341	0.249383	3.81078	0.000138531	0.00107215	ENSG00000100744	GSK3B interacting protein [Source:HGNC Symbol;Acc:HGNC:20343]	GSKIP	protein_coding
51528	53.8285	-0.743839	0.246977	-3.01178	0.0025972	0.0129911	ENSG00000050130	JNK1/MAPK8 associated membrane protein [Source:HGNC Symbol;Acc:HGNC:20184]	JKAMP	protein_coding
51529	86.8644	-0.560448	0.197311	-2.84042	0.00450537	0.0205477	ENSG00000141552	anaphase promoting complex subunit 11 [Source:HGNC Symbol;Acc:HGNC:14452]	ANAPC11	protein_coding
5153	10.6607	-1.23619	0.615281	-2.00914	0.044522	0.126566	ENSG00000123360	phosphodiesterase 1B [Source:HGNC Symbol;Acc:HGNC:8775]	PDE1B	protein_coding
51530	53.8264	-0.0476019	0.244878	-0.194391	0.84587	0.913872	ENSG00000091732	zinc finger C3HC-type containing 1 [Source:HGNC Symbol;Acc:HGNC:29913]	ZC3HC1	protein_coding
51531	29.5019	1.02535	0.332186	3.08666	0.0020242	0.0105895	ENSG00000136932	tRNA methyltransferase O [Source:HGNC Symbol;Acc:HGNC:30967]	TRMO	protein_coding
51533	11.2027	-0.102794	0.517074	-0.198799	0.84242	0.912133	ENSG00000010318	PHD finger protein 7 [Source:HGNC Symbol;Acc:HGNC:18458]	PHF7	protein_coding
51534	281.362	-0.13697	0.110793	-1.23627	0.216357	0.398397	ENSG00000009844	vesicle trafficking 1 [Source:HGNC Symbol;Acc:HGNC:20954]	VTA1	protein_coding
51535	218.455	-0.192017	0.124028	-1.54817	0.12158	0.264547	ENSG00000134283	periphilin 1 [Source:HGNC Symbol;Acc:HGNC:19369]	PPHLN1	protein_coding
51537	32.7335	-0.784012	0.30501	-2.57044	0.0101568	0.0400069	ENSG00000242114	mitochondrial fission process 1 [Source:HGNC Symbol;Acc:HGNC:26945]	MTFP1	protein_coding
51538	162.937	-0.336965	0.152937	-2.20329	0.0275746	0.0878562	ENSG00000121766	zinc finger CCHC-type containing 17 [Source:HGNC Symbol;Acc:HGNC:30246]	ZCCHC17	protein_coding
5154	34.8917	0.241747	0.320489	0.754309	0.450664	0.641509	ENSG00000197461	platelet derived growth factor subunit A [Source:HGNC Symbol;Acc:HGNC:8799]	PDGFA	protein_coding
51540	1.59904	-0.343634	1.42742	-0.240737	0.809759	NA	ENSG00000132330	selenocysteine lyase [Source:HGNC Symbol;Acc:HGNC:18161]	SCLY	protein_coding
51542	130.454	0.710754	0.161244	4.40794	1.04356e-05	0.000107211	ENSG00000143952	VPS54 subunit of GARP complex [Source:HGNC Symbol;Acc:HGNC:18652]	VPS54	protein_coding
51545	68.2502	0.689457	0.22116	3.11746	0.00182418	0.00972234	ENSG00000171425	zinc finger protein 581 [Source:HGNC Symbol;Acc:HGNC:25017]	ZNF581	protein_coding
51547	42.8717	0.253476	0.263912	0.960459	0.336824	0.533162	ENSG00000187531	sirtuin 7 [Source:HGNC Symbol;Acc:HGNC:14935]	SIRT7	protein_coding
51548	12.2522	0.48717	0.51023	0.954804	0.339677	0.535846	ENSG00000077463	sirtuin 6 [Source:HGNC Symbol;Acc:HGNC:14934]	SIRT6	protein_coding
5155	2.08298	-0.104639	1.16563	-0.0897706	0.92847	NA	ENSG00000100311	platelet derived growth factor subunit B [Source:HGNC Symbol;Acc:HGNC:8800]	PDGFB	protein_coding
51550	35.1352	-0.44583	0.307655	-1.44913	0.147303	0.302729	ENSG00000100865	cyclin dependent kinase 2 interacting protein [Source:HGNC Symbol;Acc:HGNC:23789]	CINP	protein_coding
51552	278.83	0.110096	0.11956	0.920838	0.357135	0.55307	ENSG00000119396	RAB14, member RAS oncogene family [Source:HGNC Symbol;Acc:HGNC:16524]	RAB14	protein_coding
51554	3.45971	0.164364	0.90921	0.180776	0.856543	NA	ENSG00000129048	atypical chemokine receptor 4 [Source:HGNC Symbol;Acc:HGNC:1611]	ACKR4	protein_coding
51555	6.71072	0.491173	0.656737	0.747899	0.454521	0.645504	ENSG00000114757	peroxisomal biogenesis factor 5 like [Source:HGNC Symbol;Acc:HGNC:30024]	PEX5L	protein_coding
51557	2.92869	1.49452	1.06484	1.40351	0.160465	NA	ENSG00000146166	lengsin, lens protein with glutamine synthetase domain [Source:HGNC Symbol;Acc:HGNC:21016]	LGSN	protein_coding
51559	105.088	0.759604	0.190396	3.9896	6.61855e-05	0.000553496	ENSG00000111696	5'-nucleotidase domain containing 3 [Source:HGNC Symbol;Acc:HGNC:30826]	NT5DC3	protein_coding
5156	12.325	-0.861114	0.523824	-1.6439	0.100197	0.231838	ENSG00000134853	platelet derived growth factor receptor alpha [Source:HGNC Symbol;Acc:HGNC:8803]	PDGFRA	protein_coding
51560	30.2422	-0.480964	0.320572	-1.50033	0.133529	0.282781	ENSG00000154917	RAB6B, member RAS oncogene family [Source:HGNC Symbol;Acc:HGNC:14902]	RAB6B	protein_coding
51561	1.50039	0.155888	2.45611	0.0634694	0.949393	NA	ENSG00000110944	interleukin 23 subunit alpha [Source:HGNC Symbol;Acc:HGNC:15488]	IL23A	protein_coding
51562	95.5761	0.547199	0.189912	2.88134	0.00395992	0.0185096	ENSG00000151332	MAP3K12 binding inhibitory protein 1 [Source:HGNC Symbol;Acc:HGNC:20427]	MBIP	protein_coding
51564	69.0645	-0.700868	0.227285	-3.08365	0.0020448	0.0106798	ENSG00000061273	histone deacetylase 7 [Source:HGNC Symbol;Acc:HGNC:14067]	HDAC7	protein_coding
51566	113.94	1.13531	0.175223	6.47919	9.22174e-11	2.44827e-09	ENSG00000102401	armadillo repeat containing X-linked 3 [Source:HGNC Symbol;Acc:HGNC:24065]	ARMCX3	protein_coding
51567	126.318	-0.176881	0.166118	-1.06479	0.286971	0.479224	ENSG00000111802	tyrosyl-DNA phosphodiesterase 2 [Source:HGNC Symbol;Acc:HGNC:17768]	TDP2	protein_coding
51569	188.015	0.647058	0.131931	4.90451	9.36627e-07	1.23817e-05	ENSG00000120686	ubiquitin fold modifier 1 [Source:HGNC Symbol;Acc:HGNC:20597]	UFM1	protein_coding
5157	13.7972	-0.588078	0.468634	-1.25488	0.209523	0.38952	ENSG00000104213	platelet derived growth factor receptor like [Source:HGNC Symbol;Acc:HGNC:8805]	PDGFRL	protein_coding
51571	198.118	-0.0348336	0.129162	-0.269689	0.787399	0.881407	ENSG00000153310	CYFIP related Rac1 interactor B [Source:HGNC Symbol;Acc:HGNC:25216]	CYRIB	protein_coding
51573	222.776	-0.249221	0.123809	-2.01295	0.0441203	0.125791	ENSG00000006007	glycerophosphodiester phosphodiesterase 1 [Source:HGNC Symbol;Acc:HGNC:29644]	GDE1	protein_coding
51574	276.51	-0.019017	0.110217	-0.172542	0.863012	0.924164	ENSG00000174720	La ribonucleoprotein 7, transcriptional regulator [Source:HGNC Symbol;Acc:HGNC:24912]	LARP7	protein_coding
51575	331.034	-0.245104	0.117674	-2.08291	0.0372593	0.110292	ENSG00000089048	ESF1 nucleolar pre-rRNA processing protein homolog [Source:HGNC Symbol;Acc:HGNC:15898]	ESF1	protein_coding
51582	456.649	1.02273	0.101353	10.0908	6.06865e-24	6.35218e-22	ENSG00000155096	antizyme inhibitor 1 [Source:HGNC Symbol;Acc:HGNC:16432]	AZIN1	protein_coding
51585	288.703	0.06821	0.114071	0.597963	0.549865	0.723298	ENSG00000165494	PCF11 cleavage and polyadenylation factor subunit [Source:HGNC Symbol;Acc:HGNC:30097]	PCF11	protein_coding
51586	156.271	0.173682	0.15573	1.11528	0.264732	0.454935	ENSG00000099917	mediator complex subunit 15 [Source:HGNC Symbol;Acc:HGNC:14248]	MED15	protein_coding
51588	48.748	-0.365199	0.250798	-1.45614	0.145353	0.29967	ENSG00000105229	protein inhibitor of activated STAT 4 [Source:HGNC Symbol;Acc:HGNC:17002]	PIAS4	protein_coding
51592	422.817	0.297749	0.108562	2.74267	0.00609427	0.0263007	ENSG00000197323	tripartite motif containing 33 [Source:HGNC Symbol;Acc:HGNC:16290]	TRIM33	protein_coding
51593	368.71	-0.378119	0.103593	-3.65005	0.000262188	0.00188415	ENSG00000087087	serrate, RNA effector molecule [Source:HGNC Symbol;Acc:HGNC:24101]	SRRT	protein_coding
51594	81.3728	0.243996	0.200366	1.21775	0.223318	0.406582	ENSG00000151779	NBAS subunit of NRZ tethering complex [Source:HGNC Symbol;Acc:HGNC:15625]	NBAS	protein_coding
51599	56.6592	0.179845	0.244394	0.735882	0.461802	0.651888	ENSG00000105699	lipolysis stimulated lipoprotein receptor [Source:HGNC Symbol;Acc:HGNC:29572]	LSR	protein_coding
516	82.0932	-0.925773	0.200797	-4.61049	4.01713e-06	4.57616e-05	ENSG00000159199	ATP synthase membrane subunit c locus 1 [Source:HGNC Symbol;Acc:HGNC:841]	ATP5MC1	protein_coding
5160	270.985	-0.266055	0.115886	-2.29583	0.0216857	0.0730623	ENSG00000131828	pyruvate dehydrogenase E1 subunit alpha 1 [Source:HGNC Symbol;Acc:HGNC:8806]	PDHA1	protein_coding
51601	25.8315	0.560336	0.344175	1.62805	0.103513	0.23673	ENSG00000144182	lipoyltransferase 1 [Source:HGNC Symbol;Acc:HGNC:29569]	LIPT1	protein_coding
51602	633.939	0.344219	0.0876108	3.92896	8.53156e-05	0.000694822	ENSG00000055044	NOP58 ribonucleoprotein [Source:HGNC Symbol;Acc:HGNC:29926]	NOP58	protein_coding
51603	68.8747	-0.364898	0.218581	-1.66939	0.0950396	0.222935	ENSG00000010165	methyltransferase 13, eEF1A N-terminus and K55 [Source:HGNC Symbol;Acc:HGNC:24248]	METTL13	protein_coding
51604	220.143	-0.197385	0.144784	-1.3633	0.172788	0.339462	ENSG00000124155	phosphatidylinositol glycan anchor biosynthesis class T [Source:HGNC Symbol;Acc:HGNC:14938]	PIGT	protein_coding
51605	132.341	-0.17113	0.155596	-1.09984	0.271403	0.462296	ENSG00000089195	tRNA methyltransferase 6 non-catalytic subunit [Source:HGNC Symbol;Acc:HGNC:20900]	TRMT6	protein_coding
51606	123.035	0.383436	0.164466	2.3314	0.0197321	0.0678091	ENSG00000047249	ATPase H+ transporting V1 subunit H [Source:HGNC Symbol;Acc:HGNC:18303]	ATP6V1H	protein_coding
51608	63.9686	-0.105714	0.223811	-0.472333	0.636689	0.786165	ENSG00000239857	guided entry of tail-anchored proteins factor 4 [Source:HGNC Symbol;Acc:HGNC:21690]	GET4	protein_coding
51611	115.635	-0.180569	0.174552	-1.03447	0.300916	0.494683	ENSG00000117543	diphthamide biosynthesis 5 [Source:HGNC Symbol;Acc:HGNC:24270]	DPH5	protein_coding
51614	339.65	0.0285169	0.104275	0.273477	0.784486	0.879534	ENSG00000125991	ERGIC and golgi 3 [Source:HGNC Symbol;Acc:HGNC:15927]	ERGIC3	protein_coding
51616	133.142	-0.366201	0.15774	-2.32155	0.0202569	0.0692401	ENSG00000187325	TATA-box binding protein associated factor 9b [Source:HGNC Symbol;Acc:HGNC:17306]	TAF9B	protein_coding
51619	32.2753	0.200149	0.319487	0.626469	0.531007	0.708491	ENSG00000078967	ubiquitin conjugating enzyme E2 D4 [Source:HGNC Symbol;Acc:HGNC:21647]	UBE2D4	protein_coding
5162	145.494	-0.453984	0.156356	-2.90352	0.00368989	0.0174712	ENSG00000168291	pyruvate dehydrogenase E1 subunit beta [Source:HGNC Symbol;Acc:HGNC:8808]	PDHB	protein_coding
51621	3.1548	-0.0299847	0.981032	-0.0305644	0.975617	NA	ENSG00000169926	KLF transcription factor 13 [Source:HGNC Symbol;Acc:HGNC:13672]	KLF13	protein_coding
51622	58.8646	-0.290078	0.22822	-1.27104	0.203713	0.382111	ENSG00000122674	CCZ1 homolog, vacuolar protein trafficking and biogenesis associated [Source:HGNC Symbol;Acc:HGNC:21691]	CCZ1	protein_coding
51626	40.0445	0.324592	0.278085	1.16724	0.243112	0.428213	ENSG00000138036	dynein cytoplasmic 2 light intermediate chain 1 [Source:HGNC Symbol;Acc:HGNC:24595]	DYNC2LI1	protein_coding
51629	190.114	-0.113696	0.133687	-0.850465	0.395067	0.590128	ENSG00000013306	solute carrier family 25 member 39 [Source:HGNC Symbol;Acc:HGNC:24279]	SLC25A39	protein_coding
5163	92.9082	0.101247	0.180771	0.560086	0.575421	0.743587	ENSG00000152256	pyruvate dehydrogenase kinase 1 [Source:HGNC Symbol;Acc:HGNC:8809]	PDK1	protein_coding
51631	35.123	-0.0393411	0.29247	-0.134513	0.892997	0.9426	ENSG00000146963	LUC7 like 2, pre-mRNA splicing factor [Source:HGNC Symbol;Acc:HGNC:21608]	LUC7L2	protein_coding
51633	110.823	-0.162705	0.174678	-0.931457	0.351617	0.547847	ENSG00000155100	OTU deubiquitinase 6B [Source:HGNC Symbol;Acc:HGNC:24281]	OTUD6B	protein_coding
51634	74.8304	0.191778	0.213901	0.896571	0.369948	0.566319	ENSG00000134597	RNA binding motif protein X-linked 2 [Source:HGNC Symbol;Acc:HGNC:24282]	RBMX2	protein_coding
51635	76.9232	-0.262142	0.200069	-1.31026	0.190109	0.363373	ENSG00000100612	dehydrogenase/reductase 7 [Source:HGNC Symbol;Acc:HGNC:21524]	DHRS7	protein_coding
51637	392.476	-0.228081	0.096993	-2.35152	0.0186971	0.0649516	ENSG00000087302	RNA transcription, translation and transport factor [Source:HGNC Symbol;Acc:HGNC:23169]	RTRAF	protein_coding
51639	292.992	-0.509282	0.115072	-4.42577	9.60972e-06	9.96072e-05	ENSG00000115128	splicing factor 3b subunit 6 [Source:HGNC Symbol;Acc:HGNC:30096]	SF3B6	protein_coding
5164	54.2056	-0.676681	0.240761	-2.81059	0.0049451	0.0222043	ENSG00000005882	pyruvate dehydrogenase kinase 2 [Source:HGNC Symbol;Acc:HGNC:8810]	PDK2	protein_coding
51642	161.956	-0.368999	0.139342	-2.64815	0.00809344	0.0332753	ENSG00000175581	mitochondrial ribosomal protein L48 [Source:HGNC Symbol;Acc:HGNC:16653]	MRPL48	protein_coding
51643	56.1038	-0.0929726	0.229645	-0.404853	0.685586	0.818447	ENSG00000155957	transmembrane BAX inhibitor motif containing 4 [Source:HGNC Symbol;Acc:HGNC:24257]	TMBIM4	protein_coding
51645	218.999	-0.201975	0.128623	-1.57028	0.11635	0.255958	ENSG00000137168	peptidylprolyl isomerase like 1 [Source:HGNC Symbol;Acc:HGNC:9260]	PPIL1	protein_coding
51646	105.771	1.75372	0.196514	8.92414	4.49177e-19	3.15164e-17	ENSG00000119801	yippee like 5 [Source:HGNC Symbol;Acc:HGNC:18329]	YPEL5	protein_coding
51647	58.1432	-0.429385	0.250296	-1.71551	0.0862521	0.207427	ENSG00000166595	cytosolic iron-sulfur assembly component 2B [Source:HGNC Symbol;Acc:HGNC:24261]	CIAO2B	protein_coding
51649	178.509	-0.476144	0.149926	-3.17586	0.00149394	0.00825663	ENSG00000181610	mitochondrial ribosomal protein S23 [Source:HGNC Symbol;Acc:HGNC:14509]	MRPS23	protein_coding
5165	619.419	-0.255767	0.082737	-3.09133	0.00199264	0.0104393	ENSG00000067992	pyruvate dehydrogenase kinase 3 [Source:HGNC Symbol;Acc:HGNC:8811]	PDK3	protein_coding
51650	36.5583	-0.256572	0.293017	-0.875623	0.381235	0.577027	ENSG00000090263	mitochondrial ribosomal protein S33 [Source:HGNC Symbol;Acc:HGNC:16634]	MRPS33	protein_coding
51651	89.9082	-0.0442563	0.19833	-0.223145	0.823422	0.901042	ENSG00000141378	peptidyl-tRNA hydrolase 2 [Source:HGNC Symbol;Acc:HGNC:24265]	PTRH2	protein_coding
51652	12.3049	-1.31762	0.5341	-2.46698	0.0136257	0.050655	ENSG00000115561	charged multivesicular body protein 3 [Source:HGNC Symbol;Acc:HGNC:29865]	CHMP3	protein_coding
51654	89.1017	0.0576803	0.189073	0.305069	0.760314	0.864963	ENSG00000101391	CDK5RAP1 mitochondrial tRNA methylthiotransferase [Source:HGNC Symbol;Acc:HGNC:15880]	CDK5RAP1	protein_coding
51655	1.71088	3.21782	1.60113	2.00971	0.0444616	NA	ENSG00000108551	ras related dexamethasone induced 1 [Source:HGNC Symbol;Acc:HGNC:15828]	RASD1	protein_coding
51657	23.7357	0.196326	0.365652	0.536921	0.591322	0.754705	ENSG00000127952	serine/threonine/tyrosine interacting like 1 [Source:HGNC Symbol;Acc:HGNC:18165]	STYXL1	protein_coding
51659	126.921	-0.294493	0.160152	-1.83884	0.0659385	0.169151	ENSG00000131153	GINS complex subunit 2 [Source:HGNC Symbol;Acc:HGNC:24575]	GINS2	protein_coding
5166	14.5503	-0.482244	0.470547	-1.02486	0.305429	0.500044	ENSG00000004799	pyruvate dehydrogenase kinase 4 [Source:HGNC Symbol;Acc:HGNC:8812]	PDK4	protein_coding
51660	82.0167	0.131435	0.199161	0.659942	0.509291	0.691142	ENSG00000060762	mitochondrial pyruvate carrier 1 [Source:HGNC Symbol;Acc:HGNC:21606]	MPC1	protein_coding
51661	23.0965	-0.132644	0.366068	-0.362346	0.717093	0.838508	ENSG00000079150	FKBP prolyl isomerase 7 [Source:HGNC Symbol;Acc:HGNC:3723]	FKBP7	protein_coding
51663	772.686	0.334704	0.0763173	4.38569	1.15618e-05	0.000117927	ENSG00000056097	zinc finger RNA binding protein [Source:HGNC Symbol;Acc:HGNC:17277]	ZFR	protein_coding
51665	44.2952	0.0371788	0.27365	0.135863	0.89193	0.94194	ENSG00000065802	ankyrin repeat and SOCS box containing 1 [Source:HGNC Symbol;Acc:HGNC:16011]	ASB1	protein_coding
51667	173.799	0.0559042	0.138991	0.402213	0.687527	0.819396	ENSG00000013374	negative regulator of ubiquitin like proteins 1 [Source:HGNC Symbol;Acc:HGNC:17623]	NUB1	protein_coding
51668	92.6595	-0.363417	0.196793	-1.8467	0.0647914	0.167014	ENSG00000081870	intraflagellar transport 25 [Source:HGNC Symbol;Acc:HGNC:25019]	IFT25	protein_coding
51669	302.335	0.393383	0.110514	3.55958	0.000371451	0.00252042	ENSG00000133872	store-operated calcium entry associated regulatory factor [Source:HGNC Symbol;Acc:HGNC:28789]	SARAF	protein_coding
5167	126.715	0.141736	0.15949	0.888682	0.374174	0.570518	ENSG00000197594	ectonucleotide pyrophosphatase/phosphodiesterase 1 [Source:HGNC Symbol;Acc:HGNC:3356]	ENPP1	protein_coding
51673	3.07776	-0.295339	0.992001	-0.29772	0.765917	NA	ENSG00000159713	tubulin polymerization promoting protein family member 3 [Source:HGNC Symbol;Acc:HGNC:24162]	TPPP3	protein_coding
51678	209.816	-0.0924415	0.128706	-0.718236	0.472612	0.661108	ENSG00000105926	protein associated with LIN7 2, MAGUK p55 family member [Source:HGNC Symbol;Acc:HGNC:18167]	PALS2	protein_coding
5168	13.6905	0.870822	0.479579	1.81581	0.0694003	0.175842	ENSG00000136960	ectonucleotide pyrophosphatase/phosphodiesterase 2 [Source:HGNC Symbol;Acc:HGNC:3357]	ENPP2	protein_coding
51684	39.2273	-0.36025	0.27943	-1.28923	0.197317	0.37303	ENSG00000107882	SUFU negative regulator of hedgehog signaling [Source:HGNC Symbol;Acc:HGNC:16466]	SUFU	protein_coding
51686	1.88358	1.17129	1.29189	0.906648	0.364593	NA	ENSG00000143450	ornithine decarboxylase antizyme 3 [Source:HGNC Symbol;Acc:HGNC:8097]	OAZ3	protein_coding
51690	86.9871	-1.10809	0.203716	-5.43939	5.34647e-08	8.94816e-07	ENSG00000130332	LSM7 homolog, U6 small nuclear RNA and mRNA degradation associated [Source:HGNC Symbol;Acc:HGNC:20470]	LSM7	protein_coding
51691	150.65	-0.23362	0.155801	-1.49948	0.13375	0.283003	ENSG00000128534	LSM8 homolog, U6 small nuclear RNA associated [Source:HGNC Symbol;Acc:HGNC:20471]	LSM8	protein_coding
51692	249.004	0.10673	0.120163	0.88821	0.374428	0.570782	ENSG00000119203	cleavage and polyadenylation specific factor 3 [Source:HGNC Symbol;Acc:HGNC:2326]	CPSF3	protein_coding
51693	82.5858	-0.697767	0.198935	-3.5075	0.000452334	0.00299135	ENSG00000167515	trafficking protein particle complex subunit 2L [Source:HGNC Symbol;Acc:HGNC:30887]	TRAPPC2L	protein_coding
51696	177.349	1.3989	0.143071	9.77761	1.40488e-22	1.31914e-20	ENSG00000112406	hdc homolog, cell cycle regulator [Source:HGNC Symbol;Acc:HGNC:21041]	HECA	protein_coding
51699	154.411	-0.390355	0.145638	-2.68032	0.00735523	0.0307552	ENSG00000111237	VPS29 retromer complex component [Source:HGNC Symbol;Acc:HGNC:14340]	VPS29	protein_coding
517	376.362	-0.0952955	0.0980409	-0.971997	0.331052	0.526468	ENSG00000135390	ATP synthase membrane subunit c locus 2 [Source:HGNC Symbol;Acc:HGNC:842]	ATP5MC2	protein_coding
5170	130.67	0.514382	0.154798	3.32292	0.000890816	0.00537605	ENSG00000140992	3-phosphoinositide dependent protein kinase 1 [Source:HGNC Symbol;Acc:HGNC:8816]	PDPK1	protein_coding
51701	49.1846	-0.0552846	0.251253	-0.220036	0.825843	0.902774	ENSG00000087095	nemo like kinase [Source:HGNC Symbol;Acc:HGNC:29858]	NLK	protein_coding
51704	16.9355	-0.762091	0.427429	-1.78296	0.0745922	0.185885	ENSG00000167191	G protein-coupled receptor class C group 5 member B [Source:HGNC Symbol;Acc:HGNC:13308]	GPRC5B	protein_coding
51706	32.6396	-0.0901487	0.310295	-0.290526	0.771414	0.871762	ENSG00000159348	cytochrome b5 reductase 1 [Source:HGNC Symbol;Acc:HGNC:13397]	CYB5R1	protein_coding
51710	28.0934	-0.0703039	0.337297	-0.208433	0.834891	0.907675	ENSG00000197857	zinc finger protein 44 [Source:HGNC Symbol;Acc:HGNC:13110]	ZNF44	protein_coding
51714	90.2963	0.254012	0.191888	1.32375	0.185585	0.357239	ENSG00000198843	selenoprotein T [Source:HGNC Symbol;Acc:HGNC:18136]	SELENOT	protein_coding
51715	80.9728	0.12193	0.202278	0.602782	0.546654	0.721401	ENSG00000112210	RAB23, member RAS oncogene family [Source:HGNC Symbol;Acc:HGNC:14263]	RAB23	protein_coding
51719	217.655	0.256831	0.127586	2.01301	0.0441133	0.125791	ENSG00000135932	calcium binding protein 39 [Source:HGNC Symbol;Acc:HGNC:20292]	CAB39	protein_coding
51720	114.197	0.396332	0.165797	2.39046	0.0168271	0.0595242	ENSG00000087206	ubiquitin interaction motif containing 1 [Source:HGNC Symbol;Acc:HGNC:30298]	UIMC1	protein_coding
51726	253.187	0.0257929	0.115112	0.224068	0.822705	0.900869	ENSG00000090520	DnaJ heat shock protein family (Hsp40) member B11 [Source:HGNC Symbol;Acc:HGNC:14889]	DNAJB11	protein_coding
51727	329.589	-0.260088	0.102454	-2.5386	0.0111298	0.0429129	ENSG00000162368	cytidine/uridine monophosphate kinase 1 [Source:HGNC Symbol;Acc:HGNC:18170]	CMPK1	protein_coding
51728	134.406	-0.175457	0.151427	-1.15869	0.246582	0.432772	ENSG00000161980	RNA polymerase III subunit K [Source:HGNC Symbol;Acc:HGNC:14121]	POLR3K	protein_coding
51729	706.499	-0.204657	0.0765781	-2.67252	0.00752837	0.0313559	ENSG00000084463	WW domain binding protein 11 [Source:HGNC Symbol;Acc:HGNC:16461]	WBP11	protein_coding
51734	36.5379	-0.52904	0.305488	-1.73179	0.0833113	0.202375	ENSG00000198736	methionine sulfoxide reductase B1 [Source:HGNC Symbol;Acc:HGNC:14133]	MSRB1	protein_coding
51735	144.089	0.352005	0.159791	2.20291	0.0276013	0.0879194	ENSG00000158987	Rap guanine nucleotide exchange factor 6 [Source:HGNC Symbol;Acc:HGNC:20655]	RAPGEF6	protein_coding
51738	1.49655	-1.97618	1.54352	-1.28031	0.200437	NA	ENSG00000157017	ghrelin and obestatin prepropeptide [Source:HGNC Symbol;Acc:HGNC:18129]	GHRL	protein_coding
5174	2.32424	0.658953	1.11671	0.590087	0.555132	NA	ENSG00000174827	PDZ domain containing 1 [Source:HGNC Symbol;Acc:HGNC:8821]	PDZK1	protein_coding
51741	26.0668	-0.209478	0.348203	-0.601599	0.547441	0.721745	ENSG00000186153	WW domain containing oxidoreductase [Source:HGNC Symbol;Acc:HGNC:12799]	WWOX	protein_coding
51742	298.919	0.945601	0.110662	8.54496	1.28575e-17	7.56639e-16	ENSG00000054267	AT-rich interaction domain 4B [Source:HGNC Symbol;Acc:HGNC:15550]	ARID4B	protein_coding
51747	1315.03	0.0254578	0.0684197	0.372084	0.709831	0.833597	ENSG00000108848	LUC7 like 3 pre-mRNA splicing factor [Source:HGNC Symbol;Acc:HGNC:24309]	LUC7L3	protein_coding
51751	1.94719	0.639071	1.31225	0.487005	0.626255	NA	ENSG00000131097	HIG1 hypoxia inducible domain family member 1B [Source:HGNC Symbol;Acc:HGNC:24318]	HIGD1B	protein_coding
51752	42.6062	0.030084	0.274148	0.109736	0.912619	0.953226	ENSG00000164307	endoplasmic reticulum aminopeptidase 1 [Source:HGNC Symbol;Acc:HGNC:18173]	ERAP1	protein_coding
51754	17.8053	-0.279105	0.407052	-0.685675	0.492918	0.67867	ENSG00000137103	transmembrane protein 8B [Source:HGNC Symbol;Acc:HGNC:21427]	TMEM8B	protein_coding
51755	434.285	-0.299204	0.0935312	-3.19897	0.0013792	0.0077281	ENSG00000167258	cyclin dependent kinase 12 [Source:HGNC Symbol;Acc:HGNC:24224]	CDK12	protein_coding
51759	203.973	-0.340016	0.132758	-2.56118	0.0104318	0.0407259	ENSG00000136819	chromosome 9 open reading frame 78 [Source:HGNC Symbol;Acc:HGNC:24932]	C9orf78	protein_coding
5176	69.448	-0.269907	0.212534	-1.26995	0.204103	0.382699	ENSG00000132386	serpin family F member 1 [Source:HGNC Symbol;Acc:HGNC:8824]	SERPINF1	protein_coding
51760	3.94649	0.174139	0.863464	0.201674	0.840171	0.91094	ENSG00000103528	synaptotagmin 17 [Source:HGNC Symbol;Acc:HGNC:24119]	SYT17	protein_coding
51761	8.81316	0.540778	0.58194	0.929267	0.35275	0.548876	ENSG00000132932	ATPase phospholipid transporting 8A2 [Source:HGNC Symbol;Acc:HGNC:13533]	ATP8A2	protein_coding
51762	47.9468	0.0890475	0.255319	0.34877	0.727262	0.845242	ENSG00000166128	RAB8B, member RAS oncogene family [Source:HGNC Symbol;Acc:HGNC:30273]	RAB8B	protein_coding
51763	51.5609	0.975769	0.257774	3.78537	0.00015348	0.00117012	ENSG00000132376	inositol polyphosphate-5-phosphatase K [Source:HGNC Symbol;Acc:HGNC:33882]	INPP5K	protein_coding
51765	278.491	-0.149816	0.109633	-1.36652	0.171775	0.337935	ENSG00000134602	serine/threonine kinase 26 [Source:HGNC Symbol;Acc:HGNC:18174]	STK26	protein_coding
51768	130.346	-0.563893	0.163403	-3.45093	0.000558659	0.00360671	ENSG00000064115	transmembrane 7 superfamily member 3 [Source:HGNC Symbol;Acc:HGNC:23049]	TM7SF3	protein_coding
51773	418.869	0.00439074	0.0930167	0.0472038	0.962351	0.97955	ENSG00000048649	remodeling and spacing factor 1 [Source:HGNC Symbol;Acc:HGNC:18118]	RSF1	protein_coding
51776	161.387	0.0895973	0.139673	0.641481	0.52121	0.700837	ENSG00000091436	mitogen-activated protein kinase kinase kinase 20 [Source:HGNC Symbol;Acc:HGNC:17797]	MAP3K20	protein_coding
51780	320.243	-0.35963	0.107027	-3.36018	0.000778926	0.00479137	ENSG00000120733	lysine demethylase 3B [Source:HGNC Symbol;Acc:HGNC:1337]	KDM3B	protein_coding
518	362.151	-0.653371	0.102469	-6.37627	1.81448e-10	4.61571e-09	ENSG00000154518	ATP synthase membrane subunit c locus 3 [Source:HGNC Symbol;Acc:HGNC:843]	ATP5MC3	protein_coding
51804	162.434	0.814765	0.144231	5.64904	1.61349e-08	2.92675e-07	ENSG00000100625	SIX homeobox 4 [Source:HGNC Symbol;Acc:HGNC:10890]	SIX4	protein_coding
51805	45.4671	-0.861511	0.268779	-3.20528	0.00134931	0.00759728	ENSG00000132423	coenzyme Q3, methyltransferase [Source:HGNC Symbol;Acc:HGNC:18175]	COQ3	protein_coding
51807	1.77573	-1.54978	1.35901	-1.14038	0.254128	NA	ENSG00000183785	tubulin alpha 8 [Source:HGNC Symbol;Acc:HGNC:12410]	TUBA8	protein_coding
51808	145.415	-0.270096	0.157901	-1.71055	0.0871648	0.208916	ENSG00000164902	phosphorylated adaptor for RNA export [Source:HGNC Symbol;Acc:HGNC:10241]	PHAX	protein_coding
51809	163.321	-0.0779124	0.139322	-0.559227	0.576007	0.743939	ENSG00000109586	polypeptide N-acetylgalactosaminyltransferase 7 [Source:HGNC Symbol;Acc:HGNC:4129]	GALNT7	protein_coding
5184	64.8991	0.0939542	0.228792	0.410654	0.681326	0.81588	ENSG00000124299	peptidase D [Source:HGNC Symbol;Acc:HGNC:8840]	PEPD	protein_coding
5187	66.9015	1.05257	0.21697	4.85119	1.22722e-06	1.58298e-05	ENSG00000179094	period circadian regulator 1 [Source:HGNC Symbol;Acc:HGNC:8845]	PER1	protein_coding
5188	40.8263	0.0972748	0.275158	0.353523	0.723696	0.842902	ENSG00000059691	glutamyl-tRNA amidotransferase subunit B [Source:HGNC Symbol;Acc:HGNC:8849]	GATB	protein_coding
5189	93.1658	0.0855614	0.182994	0.467564	0.640097	0.788191	ENSG00000127980	peroxisomal biogenesis factor 1 [Source:HGNC Symbol;Acc:HGNC:8850]	PEX1	protein_coding
5190	18.2684	-0.526041	0.419724	-1.2533	0.210095	0.39013	ENSG00000124587	peroxisomal biogenesis factor 6 [Source:HGNC Symbol;Acc:HGNC:8859]	PEX6	protein_coding
5191	10.6386	0.0199035	0.522963	0.0380592	0.96964	0.983191	ENSG00000112357	peroxisomal biogenesis factor 7 [Source:HGNC Symbol;Acc:HGNC:8860]	PEX7	protein_coding
5192	16.7231	-0.265259	0.437879	-0.605781	0.54466	0.719862	ENSG00000157911	peroxisomal biogenesis factor 10 [Source:HGNC Symbol;Acc:HGNC:8851]	PEX10	protein_coding
5193	15.3727	-0.415188	0.445939	-0.931042	0.351832	0.547984	ENSG00000108733	peroxisomal biogenesis factor 12 [Source:HGNC Symbol;Acc:HGNC:8854]	PEX12	protein_coding
5194	43.994	0.295963	0.28519	1.03778	0.299374	0.493036	ENSG00000162928	peroxisomal biogenesis factor 13 [Source:HGNC Symbol;Acc:HGNC:8855]	PEX13	protein_coding
5195	43.4444	-0.432068	0.271684	-1.59033	0.11176	0.249071	ENSG00000142655	peroxisomal biogenesis factor 14 [Source:HGNC Symbol;Acc:HGNC:8856]	PEX14	protein_coding
5198	124.171	-1.01979	0.162201	-6.28722	3.232e-10	7.89152e-09	ENSG00000178921	phosphoribosylformylglycinamidine synthase [Source:HGNC Symbol;Acc:HGNC:8863]	PFAS	protein_coding
52	385.681	0.12948	0.0983969	1.3159	0.188208	0.36082	ENSG00000143727	acid phosphatase 1 [Source:HGNC Symbol;Acc:HGNC:122]	ACP1	protein_coding
5201	169.688	-0.570703	0.138917	-4.10823	3.98708e-05	0.000353822	ENSG00000113068	prefoldin subunit 1 [Source:HGNC Symbol;Acc:HGNC:8866]	PFDN1	protein_coding
5202	138.9	-0.569464	0.15749	-3.61588	0.000299327	0.00210253	ENSG00000143256	prefoldin subunit 2 [Source:HGNC Symbol;Acc:HGNC:8867]	PFDN2	protein_coding
5203	183.315	-0.50974	0.138536	-3.67947	0.00023372	0.0016987	ENSG00000101132	prefoldin subunit 4 [Source:HGNC Symbol;Acc:HGNC:8868]	PFDN4	protein_coding
5204	343.364	-0.443013	0.106967	-4.14159	3.44903e-05	0.000312149	ENSG00000123349	prefoldin subunit 5 [Source:HGNC Symbol;Acc:HGNC:8869]	PFDN5	protein_coding
5205	25.6362	-0.622883	0.358971	-1.73519	0.0827076	0.201368	ENSG00000081923	ATPase phospholipid transporting 8B1 [Source:HGNC Symbol;Acc:HGNC:3706]	ATP8B1	protein_coding
5208	44.4524	0.118474	0.264861	0.447306	0.654654	0.797627	ENSG00000123836	6-phosphofructo-2-kinase/fructose-2,6-biphosphatase 2 [Source:HGNC Symbol;Acc:HGNC:8873]	PFKFB2	protein_coding
5209	102.803	0.90622	0.176656	5.12985	2.89974e-07	4.19362e-06	ENSG00000170525	6-phosphofructo-2-kinase/fructose-2,6-biphosphatase 3 [Source:HGNC Symbol;Acc:HGNC:8874]	PFKFB3	protein_coding
521	400.676	-0.721115	0.0971322	-7.42406	1.13583e-13	4.56118e-12	ENSG00000169020	ATP synthase membrane subunit e [Source:HGNC Symbol;Acc:HGNC:846]	ATP5ME	protein_coding
5210	9.96352	-0.283474	0.544485	-0.520628	0.602626	0.763207	ENSG00000114268	6-phosphofructo-2-kinase/fructose-2,6-biphosphatase 4 [Source:HGNC Symbol;Acc:HGNC:8875]	PFKFB4	protein_coding
5211	103.131	-0.0491886	0.193034	-0.254818	0.798864	0.887009	ENSG00000141959	phosphofructokinase, liver type [Source:HGNC Symbol;Acc:HGNC:8876]	PFKL	protein_coding
5213	147.962	-0.270997	0.153222	-1.76866	0.0769507	0.190327	ENSG00000152556	phosphofructokinase, muscle [Source:HGNC Symbol;Acc:HGNC:8877]	PFKM	protein_coding
5214	251.098	-0.284829	0.135955	-2.09503	0.0361679	0.107914	ENSG00000067057	phosphofructokinase, platelet [Source:HGNC Symbol;Acc:HGNC:8878]	PFKP	protein_coding
5216	813.768	-0.396497	0.0779107	-5.08913	3.59718e-07	5.14401e-06	ENSG00000108518	profilin 1 [Source:HGNC Symbol;Acc:HGNC:8881]	PFN1	protein_coding
5217	310.365	-0.61299	0.107702	-5.69152	1.25917e-08	2.32336e-07	ENSG00000070087	profilin 2 [Source:HGNC Symbol;Acc:HGNC:8882]	PFN2	protein_coding
5218	73.2787	0.219763	0.205893	1.06737	0.285807	0.477977	ENSG00000058091	cyclin dependent kinase 14 [Source:HGNC Symbol;Acc:HGNC:8883]	CDK14	protein_coding
522	221.28	-0.818661	0.127358	-6.42802	1.29273e-10	3.35533e-09	ENSG00000154723	ATP synthase peripheral stalk subunit F6 [Source:HGNC Symbol;Acc:HGNC:847]	ATP5PF	protein_coding
5223	96.7135	-0.842607	0.181678	-4.6379	3.51959e-06	4.06375e-05	ENSG00000171314	phosphoglycerate mutase 1 [Source:HGNC Symbol;Acc:HGNC:8888]	PGAM1	protein_coding
5224	2.90779	0.173871	1.01935	0.17057	0.864562	NA	ENSG00000164708	phosphoglycerate mutase 2 [Source:HGNC Symbol;Acc:HGNC:8889]	PGAM2	protein_coding
5226	305.183	0.121448	0.107291	1.13195	0.257656	0.446016	ENSG00000142657	phosphogluconate dehydrogenase [Source:HGNC Symbol;Acc:HGNC:8891]	PGD	protein_coding
5228	4.98379	0.81485	0.77381	1.05304	0.292324	0.485433	ENSG00000119630	placental growth factor [Source:HGNC Symbol;Acc:HGNC:8893]	PGF	protein_coding
5229	87.3032	0.209907	0.194954	1.0767	0.281615	0.473499	ENSG00000164219	protein geranylgeranyltransferase type I subunit beta [Source:HGNC Symbol;Acc:HGNC:8895]	PGGT1B	protein_coding
523	249.415	-0.0399373	0.121118	-0.32974	0.741597	0.853411	ENSG00000114573	ATPase H+ transporting V1 subunit A [Source:HGNC Symbol;Acc:HGNC:851]	ATP6V1A	protein_coding
5230	589.189	-0.257727	0.0847354	-3.04155	0.0023536	0.012027	ENSG00000102144	phosphoglycerate kinase 1 [Source:HGNC Symbol;Acc:HGNC:8896]	PGK1	protein_coding
5236	136.395	-0.238589	0.162308	-1.46998	0.141568	0.294337	ENSG00000079739	phosphoglucomutase 1 [Source:HGNC Symbol;Acc:HGNC:8905]	PGM1	protein_coding
5238	253.098	0.414688	0.117934	3.51628	0.000437641	0.00290321	ENSG00000013375	phosphoglucomutase 3 [Source:HGNC Symbol;Acc:HGNC:8907]	PGM3	protein_coding
5239	4.19081	-0.996709	0.941484	-1.05866	0.289756	0.48258	ENSG00000154330	phosphoglucomutase 5 [Source:HGNC Symbol;Acc:HGNC:8908]	PGM5	protein_coding
5243	83.9675	1.50113	0.202355	7.41826	1.1867e-13	4.72091e-12	ENSG00000085563	ATP binding cassette subfamily B member 1 [Source:HGNC Symbol;Acc:HGNC:40]	ABCB1	protein_coding
5245	293.71	-0.510081	0.111455	-4.57658	4.72639e-06	5.27587e-05	ENSG00000167085	prohibitin 1 [Source:HGNC Symbol;Acc:HGNC:8912]	PHB1	protein_coding
525	2.83057	0.410299	1.01704	0.403425	0.686635	NA	ENSG00000116039	ATPase H+ transporting V1 subunit B1 [Source:HGNC Symbol;Acc:HGNC:853]	ATP6V1B1	protein_coding
5250	415.927	-0.269637	0.0937988	-2.87463	0.00404495	0.018797	ENSG00000075415	solute carrier family 25 member 3 [Source:HGNC Symbol;Acc:HGNC:10989]	SLC25A3	protein_coding
5251	10.1356	1.08291	0.548168	1.97552	0.0482094	0.134389	ENSG00000102174	phosphate regulating endopeptidase X-linked [Source:HGNC Symbol;Acc:HGNC:8918]	PHEX	protein_coding
5253	183.067	-0.241779	0.13389	-1.8058	0.0709494	0.178632	ENSG00000197724	PHD finger protein 2 [Source:HGNC Symbol;Acc:HGNC:8920]	PHF2	protein_coding
5255	128.936	-0.1385	0.1573	-0.880484	0.378597	0.574463	ENSG00000067177	phosphorylase kinase regulatory subunit alpha 1 [Source:HGNC Symbol;Acc:HGNC:8925]	PHKA1	protein_coding
5256	53.1095	0.18936	0.250259	0.756654	0.449257	0.640864	ENSG00000044446	phosphorylase kinase regulatory subunit alpha 2 [Source:HGNC Symbol;Acc:HGNC:8926]	PHKA2	protein_coding
5257	129.437	0.134306	0.158025	0.849904	0.395379	0.590455	ENSG00000102893	phosphorylase kinase regulatory subunit beta [Source:HGNC Symbol;Acc:HGNC:8927]	PHKB	protein_coding
526	282.246	0.352069	0.112069	3.14154	0.0016806	0.00909761	ENSG00000147416	ATPase H+ transporting V1 subunit B2 [Source:HGNC Symbol;Acc:HGNC:854]	ATP6V1B2	protein_coding
5260	3.36777	1.16917	0.978361	1.19502	0.232077	NA	ENSG00000164776	phosphorylase kinase catalytic subunit gamma 1 [Source:HGNC Symbol;Acc:HGNC:8930]	PHKG1	protein_coding
5261	70.9253	0.343339	0.208194	1.64913	0.0991205	0.230307	ENSG00000156873	phosphorylase kinase catalytic subunit gamma 2 [Source:HGNC Symbol;Acc:HGNC:8931]	PHKG2	protein_coding
5264	25.4136	-0.0710566	0.367273	-0.193471	0.84659	0.914169	ENSG00000107537	phytanoyl-CoA 2-hydroxylase [Source:HGNC Symbol;Acc:HGNC:8940]	PHYH	protein_coding
5269	98.1524	-0.0642989	0.183712	-0.349998	0.72634	0.844674	ENSG00000124570	serpin family B member 6 [Source:HGNC Symbol;Acc:HGNC:8950]	SERPINB6	protein_coding
527	295.614	-0.26098	0.116277	-2.24448	0.0248015	0.0807691	ENSG00000185883	ATPase H+ transporting V0 subunit c [Source:HGNC Symbol;Acc:HGNC:855]	ATP6V0C	protein_coding
5270	29.503	0.442222	0.324308	1.36359	0.172698	0.3394	ENSG00000135919	serpin family E member 2 [Source:HGNC Symbol;Acc:HGNC:8951]	SERPINE2	protein_coding
5271	4.57721	2.6437	1.00801	2.62269	0.00872388	0.0353215	ENSG00000166401	serpin family B member 8 [Source:HGNC Symbol;Acc:HGNC:8952]	SERPINB8	protein_coding
5272	10.7053	0.352397	0.521765	0.675394	0.499425	0.683232	ENSG00000170542	serpin family B member 9 [Source:HGNC Symbol;Acc:HGNC:8955]	SERPINB9	protein_coding
5274	10.2088	1.48023	0.597359	2.47797	0.0132134	0.0494679	ENSG00000163536	serpin family I member 1 [Source:HGNC Symbol;Acc:HGNC:8943]	SERPINI1	protein_coding
5277	29.5264	0.252209	0.318599	0.791618	0.428583	0.621439	ENSG00000165195	phosphatidylinositol glycan anchor biosynthesis class A [Source:HGNC Symbol;Acc:HGNC:8957]	PIGA	protein_coding
5279	50.562	-0.223219	0.251383	-0.887962	0.374561	0.570917	ENSG00000135845	phosphatidylinositol glycan anchor biosynthesis class C [Source:HGNC Symbol;Acc:HGNC:8960]	PIGC	protein_coding
528	246.487	-0.0129983	0.117401	-0.110717	0.911841	0.953037	ENSG00000155097	ATPase H+ transporting V1 subunit C1 [Source:HGNC Symbol;Acc:HGNC:856]	ATP6V1C1	protein_coding
5281	25.3432	0.00590326	0.346635	0.0170302	0.986413	0.991822	ENSG00000151665	phosphatidylinositol glycan anchor biosynthesis class F [Source:HGNC Symbol;Acc:HGNC:8962]	PIGF	protein_coding
5283	41.2638	0.431263	0.277719	1.55288	0.120453	0.262713	ENSG00000100564	phosphatidylinositol glycan anchor biosynthesis class H [Source:HGNC Symbol;Acc:HGNC:8964]	PIGH	protein_coding
5286	563.663	0.104479	0.0887122	1.17773	0.238904	0.423734	ENSG00000011405	phosphatidylinositol-4-phosphate 3-kinase catalytic subunit type 2 alpha [Source:HGNC Symbol;Acc:HGNC:8971]	PIK3C2A	protein_coding
5287	21.7146	-0.471821	0.374679	-1.25927	0.207934	0.387314	ENSG00000133056	phosphatidylinositol-4-phosphate 3-kinase catalytic subunit type 2 beta [Source:HGNC Symbol;Acc:HGNC:8972]	PIK3C2B	protein_coding
5289	185.205	0.183044	0.153224	1.19462	0.232236	0.415883	ENSG00000078142	phosphatidylinositol 3-kinase catalytic subunit type 3 [Source:HGNC Symbol;Acc:HGNC:8974]	PIK3C3	protein_coding
529	92.5499	-0.494823	0.182502	-2.71133	0.00670146	0.0284879	ENSG00000131100	ATPase H+ transporting V1 subunit E1 [Source:HGNC Symbol;Acc:HGNC:857]	ATP6V1E1	protein_coding
5290	125.567	1.10533	0.174534	6.33303	2.40395e-10	6.0193e-09	ENSG00000121879	phosphatidylinositol-4,5-bisphosphate 3-kinase catalytic subunit alpha [Source:HGNC Symbol;Acc:HGNC:8975]	PIK3CA	protein_coding
5291	78.7412	0.167483	0.208101	0.804816	0.420926	0.614101	ENSG00000051382	phosphatidylinositol-4,5-bisphosphate 3-kinase catalytic subunit beta [Source:HGNC Symbol;Acc:HGNC:8976]	PIK3CB	protein_coding
5292	82.396	1.79072	0.209138	8.56237	1.10574e-17	6.53719e-16	ENSG00000137193	Pim-1 proto-oncogene, serine/threonine kinase [Source:HGNC Symbol;Acc:HGNC:8986]	PIM1	protein_coding
5293	17.899	0.432255	0.40437	1.06896	0.285088	0.477202	ENSG00000171608	phosphatidylinositol-4,5-bisphosphate 3-kinase catalytic subunit delta [Source:HGNC Symbol;Acc:HGNC:8977]	PIK3CD	protein_coding
5295	133.148	0.681351	0.155146	4.39168	1.1248e-05	0.000115001	ENSG00000145675	phosphoinositide-3-kinase regulatory subunit 1 [Source:HGNC Symbol;Acc:HGNC:8979]	PIK3R1	protein_coding
5296	127.71	-0.850558	0.160718	-5.29222	1.20841e-07	1.8682e-06	ENSG00000105647	phosphoinositide-3-kinase regulatory subunit 2 [Source:HGNC Symbol;Acc:HGNC:8980]	PIK3R2	protein_coding
5297	200.65	-0.0340187	0.128623	-0.264484	0.791407	0.883158	ENSG00000241973	phosphatidylinositol 4-kinase alpha [Source:HGNC Symbol;Acc:HGNC:8983]	PI4KA	protein_coding
5298	190.71	0.0143319	0.1389	0.103182	0.917819	0.955478	ENSG00000143393	phosphatidylinositol 4-kinase beta [Source:HGNC Symbol;Acc:HGNC:8984]	PI4KB	protein_coding
53	33.0707	-0.610507	0.318819	-1.9149	0.0555052	0.149127	ENSG00000134575	acid phosphatase 2, lysosomal [Source:HGNC Symbol;Acc:HGNC:123]	ACP2	protein_coding
5300	81.6077	-0.443742	0.201689	-2.20013	0.0277978	0.0884129	ENSG00000127445	peptidylprolyl cis/trans isomerase, NIMA-interacting 1 [Source:HGNC Symbol;Acc:HGNC:8988]	PIN1	protein_coding
5303	55.9731	-0.715994	0.241309	-2.96712	0.00300603	0.0146627	ENSG00000102309	peptidylprolyl cis/trans isomerase, NIMA-interacting 4 [Source:HGNC Symbol;Acc:HGNC:8992]	PIN4	protein_coding
5305	92.8856	0.0355883	0.182427	0.195083	0.845328	0.913733	ENSG00000150867	phosphatidylinositol-5-phosphate 4-kinase type 2 alpha [Source:HGNC Symbol;Acc:HGNC:8997]	PIP4K2A	protein_coding
5306	233.353	0.0974155	0.123011	0.791928	0.428403	0.621247	ENSG00000174238	phosphatidylinositol transfer protein alpha [Source:HGNC Symbol;Acc:HGNC:9001]	PITPNA	protein_coding
5307	35.3516	-0.00973197	0.312614	-0.0311309	0.975165	0.985818	ENSG00000069011	paired like homeodomain 1 [Source:HGNC Symbol;Acc:HGNC:9004]	PITX1	protein_coding
5308	31.1089	-0.205967	0.312076	-0.65999	0.50926	0.691142	ENSG00000164093	paired like homeodomain 2 [Source:HGNC Symbol;Acc:HGNC:9005]	PITX2	protein_coding
5310	114.72	0.23347	0.173495	1.34568	0.178404	0.34729	ENSG00000008710	polycystin 1, transient receptor potential channel interacting [Source:HGNC Symbol;Acc:HGNC:9008]	PKD1	protein_coding
5311	65.1117	0.0223399	0.221546	0.100836	0.91968	0.956371	ENSG00000118762	polycystin 2, transient receptor potential cation channel [Source:HGNC Symbol;Acc:HGNC:9009]	PKD2	protein_coding
5315	2005.67	-0.134894	0.0584475	-2.30795	0.021002	0.0712528	ENSG00000067225	pyruvate kinase M1/2 [Source:HGNC Symbol;Acc:HGNC:9021]	PKM	protein_coding
5316	54.6798	0.208844	0.239195	0.873112	0.382602	0.578204	ENSG00000160199	PBX/knotted 1 homeobox 1 [Source:HGNC Symbol;Acc:HGNC:9022]	PKNOX1	protein_coding
5318	166.769	-0.151774	0.141012	-1.07632	0.281783	0.473719	ENSG00000057294	plakophilin 2 [Source:HGNC Symbol;Acc:HGNC:9024]	PKP2	protein_coding
5321	21.6782	-0.69185	0.379639	-1.82239	0.0683962	0.174014	ENSG00000116711	phospholipase A2 group IVA [Source:HGNC Symbol;Acc:HGNC:9035]	PLA2G4A	protein_coding
5324	142.641	0.370352	0.16658	2.22326	0.026198	0.0842902	ENSG00000181690	PLAG1 zinc finger [Source:HGNC Symbol;Acc:HGNC:9045]	PLAG1	protein_coding
5325	65.0711	0.923069	0.219093	4.21313	2.51858e-05	0.000235448	ENSG00000118495	PLAG1 like zinc finger 1 [Source:HGNC Symbol;Acc:HGNC:9046]	PLAGL1	protein_coding
5326	199.626	-0.338783	0.130455	-2.59694	0.00940572	0.0375817	ENSG00000126003	PLAG1 like zinc finger 2 [Source:HGNC Symbol;Acc:HGNC:9047]	PLAGL2	protein_coding
5327	44.2868	0.135761	0.266094	0.5102	0.609911	0.769317	ENSG00000104368	plasminogen activator, tissue type [Source:HGNC Symbol;Acc:HGNC:9051]	PLAT	protein_coding
5328	6.9343	2.20192	0.741071	2.97126	0.00296577	0.0145218	ENSG00000122861	plasminogen activator, urokinase [Source:HGNC Symbol;Acc:HGNC:9052]	PLAU	protein_coding
5329	13.9027	0.677528	0.486567	1.39246	0.163782	0.326745	ENSG00000011422	plasminogen activator, urokinase receptor [Source:HGNC Symbol;Acc:HGNC:9053]	PLAUR	protein_coding
533	80.2702	0.414677	0.214153	1.93636	0.0528239	0.144028	ENSG00000117410	ATPase H+ transporting V0 subunit b [Source:HGNC Symbol;Acc:HGNC:861]	ATP6V0B	protein_coding
5330	3.41527	-0.598116	0.970726	-0.616153	0.537794	NA	ENSG00000137841	phospholipase C beta 2 [Source:HGNC Symbol;Acc:HGNC:9055]	PLCB2	protein_coding
5331	76.7903	-0.143048	0.204013	-0.70117	0.483197	0.670024	ENSG00000149782	phospholipase C beta 3 [Source:HGNC Symbol;Acc:HGNC:9056]	PLCB3	protein_coding
5332	89.9629	0.717354	0.199034	3.60418	0.000313141	0.00218395	ENSG00000101333	phospholipase C beta 4 [Source:HGNC Symbol;Acc:HGNC:9059]	PLCB4	protein_coding
5333	3.82317	0.358369	0.892192	0.401672	0.687925	NA	ENSG00000187091	phospholipase C delta 1 [Source:HGNC Symbol;Acc:HGNC:9060]	PLCD1	protein_coding
53335	59.3893	-0.0770401	0.227739	-0.338282	0.73515	0.85006	ENSG00000119866	BCL11 transcription factor A [Source:HGNC Symbol;Acc:HGNC:13221]	BCL11A	protein_coding
53339	214.715	-0.0563372	0.129494	-0.435055	0.663522	0.803831	ENSG00000064726	BTB domain containing 1 [Source:HGNC Symbol;Acc:HGNC:1120]	BTBD1	protein_coding
5334	11.1066	1.99847	0.587449	3.40195	0.000669081	0.0042131	ENSG00000115896	phospholipase C like 1 (inactive) [Source:HGNC Symbol;Acc:HGNC:9063]	PLCL1	protein_coding
53340	34.9286	-0.369323	0.296901	-1.24393	0.213526	0.394606	ENSG00000064199	sperm autoantigenic protein 17 [Source:HGNC Symbol;Acc:HGNC:11210]	SPA17	protein_coding
53342	7.41046	-0.400913	0.633242	-0.633112	0.526661	0.70527	ENSG00000172458	interleukin 17D [Source:HGNC Symbol;Acc:HGNC:5984]	IL17D	protein_coding
53343	51.1004	-0.10398	0.25007	-0.415802	0.677555	0.812887	ENSG00000170502	nudix hydrolase 9 [Source:HGNC Symbol;Acc:HGNC:8056]	NUDT9	protein_coding
53344	35.2962	0.437041	0.313716	1.39311	0.163586	0.326558	ENSG00000204116	cysteine rich hydrophobic domain 1 [Source:HGNC Symbol;Acc:HGNC:1934]	CHIC1	protein_coding
53346	30.0514	-0.330682	0.339789	-0.973199	0.330455	0.525779	ENSG00000136404	transmembrane 6 superfamily member 1 [Source:HGNC Symbol;Acc:HGNC:11860]	TM6SF1	protein_coding
53349	21.9205	0.609517	0.37451	1.62751	0.10363	0.236905	ENSG00000165861	zinc finger FYVE-type containing 1 [Source:HGNC Symbol;Acc:HGNC:13180]	ZFYVE1	protein_coding
5335	223.876	-0.267343	0.127147	-2.10263	0.0354977	0.10636	ENSG00000124181	phospholipase C gamma 1 [Source:HGNC Symbol;Acc:HGNC:9065]	PLCG1	protein_coding
53353	4.14785	0.746004	0.862101	0.865333	0.386856	0.581879	ENSG00000168702	LDL receptor related protein 1B [Source:HGNC Symbol;Acc:HGNC:6693]	LRP1B	protein_coding
53354	30.4994	-0.043633	0.310807	-0.140386	0.888355	0.939215	ENSG00000152782	pantothenate kinase 1 [Source:HGNC Symbol;Acc:HGNC:8598]	PANK1	protein_coding
53358	12.7228	0.872476	0.484099	1.80227	0.0715032	0.179673	ENSG00000148082	SHC adaptor protein 3 [Source:HGNC Symbol;Acc:HGNC:18181]	SHC3	protein_coding
5336	34.5548	0.374355	0.305296	1.2262	0.220123	0.402786	ENSG00000197943	phospholipase C gamma 2 [Source:HGNC Symbol;Acc:HGNC:9066]	PLCG2	protein_coding
5337	30.772	-0.0746029	0.315293	-0.236615	0.812956	0.894901	ENSG00000075651	phospholipase D1 [Source:HGNC Symbol;Acc:HGNC:9067]	PLD1	protein_coding
53371	193.448	0.0085953	0.131846	0.0651921	0.948021	0.971546	ENSG00000138750	nucleoporin 54 [Source:HGNC Symbol;Acc:HGNC:17359]	NUP54	protein_coding
53373	45.441	-0.228646	0.259432	-0.881333	0.378138	0.574039	ENSG00000186815	two pore segment channel 1 [Source:HGNC Symbol;Acc:HGNC:18182]	TPCN1	protein_coding
5338	35.5661	-0.353174	0.289487	-1.22	0.222465	0.405724	ENSG00000129219	phospholipase D2 [Source:HGNC Symbol;Acc:HGNC:9068]	PLD2	protein_coding
5339	195.096	-0.0466761	0.149361	-0.312505	0.754656	0.860971	ENSG00000178209	plectin [Source:HGNC Symbol;Acc:HGNC:9069]	PLEC	protein_coding
53405	2.08126	-1.10398	1.27183	-0.868022	0.385382	NA	ENSG00000112782	chloride intracellular channel 5 [Source:HGNC Symbol;Acc:HGNC:13517]	CLIC5	protein_coding
53407	123.323	0.359407	0.177954	2.01966	0.0434187	0.124345	ENSG00000168818	syntaxin 18 [Source:HGNC Symbol;Acc:HGNC:15942]	STX18	protein_coding
5347	253.245	-0.590272	0.117542	-5.02178	5.1196e-07	7.08313e-06	ENSG00000166851	polo like kinase 1 [Source:HGNC Symbol;Acc:HGNC:9077]	PLK1	protein_coding
535	206.644	0.055999	0.129388	0.4328	0.66516	0.80467	ENSG00000033627	ATPase H+ transporting V0 subunit a1 [Source:HGNC Symbol;Acc:HGNC:865]	ATP6V0A1	protein_coding
5351	107.587	-0.120332	0.176228	-0.682818	0.494722	0.680176	ENSG00000083444	procollagen-lysine,2-oxoglutarate 5-dioxygenase 1 [Source:HGNC Symbol;Acc:HGNC:9081]	PLOD1	protein_coding
5352	174.006	-0.208739	0.137959	-1.51306	0.130265	0.278082	ENSG00000152952	procollagen-lysine,2-oxoglutarate 5-dioxygenase 2 [Source:HGNC Symbol;Acc:HGNC:9082]	PLOD2	protein_coding
5355	97.4328	-0.241868	0.179468	-1.3477	0.177756	0.346451	ENSG00000102007	proteolipid protein 2 [Source:HGNC Symbol;Acc:HGNC:9087]	PLP2	protein_coding
5356	199.169	0.373239	0.127091	2.93678	0.00331637	0.0159151	ENSG00000171566	pleiotropic regulator 1 [Source:HGNC Symbol;Acc:HGNC:9089]	PLRG1	protein_coding
5357	104.405	-0.148648	0.180371	-0.824125	0.409869	0.603455	ENSG00000120756	plastin 1 [Source:HGNC Symbol;Acc:HGNC:9090]	PLS1	protein_coding
5358	1987.95	-0.0709498	0.0697274	-1.01753	0.3089	0.503466	ENSG00000102024	plastin 3 [Source:HGNC Symbol;Acc:HGNC:9091]	PLS3	protein_coding
5359	50.7444	0.520715	0.257471	2.02242	0.0431327	0.123759	ENSG00000188313	phospholipid scramblase 1 [Source:HGNC Symbol;Acc:HGNC:9092]	PLSCR1	protein_coding
5360	2.02341	0.334926	1.19831	0.279499	0.779862	NA	ENSG00000100979	phospholipid transfer protein [Source:HGNC Symbol;Acc:HGNC:9093]	PLTP	protein_coding
5361	191.949	-0.558416	0.131287	-4.25339	2.10557e-05	0.000200807	ENSG00000114554	plexin A1 [Source:HGNC Symbol;Acc:HGNC:9099]	PLXNA1	protein_coding
53615	107.128	-0.339269	0.183275	-1.85115	0.0641487	0.165792	ENSG00000071655	methyl-CpG binding domain protein 3 [Source:HGNC Symbol;Acc:HGNC:6918]	MBD3	protein_coding
53616	74.8758	-0.121874	0.200813	-0.6069	0.543917	0.719253	ENSG00000008277	ADAM metallopeptidase domain 22 [Source:HGNC Symbol;Acc:HGNC:201]	ADAM22	protein_coding
5362	47.8118	0.393397	0.274865	1.43124	0.152362	0.310115	ENSG00000076356	plexin A2 [Source:HGNC Symbol;Acc:HGNC:9100]	PLXNA2	protein_coding
53635	227.112	-0.118589	0.124634	-0.951496	0.341353	0.537295	ENSG00000104960	PTOV1 extended AT-hook containing adaptor protein [Source:HGNC Symbol;Acc:HGNC:9632]	PTOV1	protein_coding
5364	25.8933	-0.929923	0.370482	-2.51003	0.012072	0.0458672	ENSG00000164050	plexin B1 [Source:HGNC Symbol;Acc:HGNC:9103]	PLXNB1	protein_coding
5366	655.986	2.25738	0.0945928	23.8642	7.20819e-126	8.36805e-123	ENSG00000141682	phorbol-12-myristate-13-acetate-induced protein 1 [Source:HGNC Symbol;Acc:HGNC:9108]	PMAIP1	protein_coding
5367	1.62899	0.111582	1.31494	0.084857	0.932375	NA	ENSG00000183395	pro-melanin concentrating hormone [Source:HGNC Symbol;Acc:HGNC:9109]	PMCH	protein_coding
537	107.727	-0.308617	0.169847	-1.81703	0.0692125	0.175575	ENSG00000071553	ATPase H+ transporting accessory protein 1 [Source:HGNC Symbol;Acc:HGNC:868]	ATP6AP1	protein_coding
5371	44.3028	-0.19862	0.274315	-0.724057	0.469031	0.658044	ENSG00000140464	PML nuclear body scaffold [Source:HGNC Symbol;Acc:HGNC:9113]	PML	protein_coding
5372	27.2442	0.464613	0.333238	1.39424	0.163246	0.326186	ENSG00000100417	phosphomannomutase 1 [Source:HGNC Symbol;Acc:HGNC:9114]	PMM1	protein_coding
5373	89.0574	-0.142147	0.195148	-0.728408	0.466364	0.655889	ENSG00000140650	phosphomannomutase 2 [Source:HGNC Symbol;Acc:HGNC:9115]	PMM2	protein_coding
5376	30.5923	-0.762624	0.33904	-2.24936	0.0244893	0.0801253	ENSG00000109099	peripheral myelin protein 22 [Source:HGNC Symbol;Acc:HGNC:9118]	PMP22	protein_coding
5378	89.0214	-0.21036	0.19119	-1.10027	0.271216	0.462105	ENSG00000064933	PMS1 homolog 1, mismatch repair system component [Source:HGNC Symbol;Acc:HGNC:9121]	PMS1	protein_coding
538	57.4767	0.33011	0.232907	1.41735	0.156381	0.316029	ENSG00000165240	ATPase copper transporting alpha [Source:HGNC Symbol;Acc:HGNC:869]	ATP7A	protein_coding
53820	1.872	-0.554202	1.31288	-0.422126	0.672933	NA	ENSG00000183145	ripply transcriptional repressor 3 [Source:HGNC Symbol;Acc:HGNC:3047]	RIPPLY3	protein_coding
53826	8.10552	-0.395279	0.597481	-0.661576	0.508243	0.690669	ENSG00000137726	FXYD domain containing ion transport regulator 6 [Source:HGNC Symbol;Acc:HGNC:4030]	FXYD6	protein_coding
53827	189.384	-0.162888	0.136159	-1.1963	0.231579	0.415409	ENSG00000089327	FXYD domain containing ion transport regulator 5 [Source:HGNC Symbol;Acc:HGNC:4029]	FXYD5	protein_coding
53833	4.65308	-0.485601	0.817927	-0.593697	0.552715	0.725525	ENSG00000174564	interleukin 20 receptor subunit beta [Source:HGNC Symbol;Acc:HGNC:6004]	IL20RB	protein_coding
53834	318.011	0.134343	0.122054	1.10068	0.271036	0.462038	ENSG00000127418	fibroblast growth factor receptor like 1 [Source:HGNC Symbol;Acc:HGNC:3693]	FGFRL1	protein_coding
53838	92.3313	-0.341636	0.18407	-1.85601	0.0634523	0.164425	ENSG00000171067	chromosome 11 open reading frame 24 [Source:HGNC Symbol;Acc:HGNC:1174]	C11orf24	protein_coding
5387	8.03354	-0.126956	0.605005	-0.209843	0.83379	0.907091	ENSG00000291092	PMS1 homolog 2, mismatch repair system component pseudogene 3 [Source:HGNC Symbol;Acc:HGNC:9128]	PMS2P3	lncRNA
539	269.772	-0.358664	0.12852	-2.79073	0.00525891	0.023375	ENSG00000241837	ATP synthase peripheral stalk subunit OSCP [Source:HGNC Symbol;Acc:HGNC:850]	ATP5PO	protein_coding
53904	38.1064	0.432203	0.283302	1.52559	0.127112	0.273277	ENSG00000095777	myosin IIIA [Source:HGNC Symbol;Acc:HGNC:7601]	MYO3A	protein_coding
53917	24.3104	0.0527984	0.351842	0.150063	0.880715	0.934347	ENSG00000169228	RAB24, member RAS oncogene family [Source:HGNC Symbol;Acc:HGNC:9765]	RAB24	protein_coding
53918	63.3928	0.503168	0.240945	2.08831	0.03677	0.109325	ENSG00000152684	pelota mRNA surveillance and ribosome rescue factor [Source:HGNC Symbol;Acc:HGNC:8829]	PELO	protein_coding
5393	186.833	-0.108019	0.138894	-0.777712	0.436739	0.628837	ENSG00000123737	exosome component 9 [Source:HGNC Symbol;Acc:HGNC:9137]	EXOSC9	protein_coding
53938	52.0148	-0.150693	0.244607	-0.616063	0.537853	0.714341	ENSG00000240344	peptidylprolyl isomerase like 3 [Source:HGNC Symbol;Acc:HGNC:9262]	PPIL3	protein_coding
5394	375.06	-0.0453369	0.0972614	-0.466134	0.641119	0.788619	ENSG00000171824	exosome component 10 [Source:HGNC Symbol;Acc:HGNC:9138]	EXOSC10	protein_coding
53944	74.8972	0.509971	0.206021	2.47534	0.0133108	0.0497162	ENSG00000169118	casein kinase 1 gamma 1 [Source:HGNC Symbol;Acc:HGNC:2454]	CSNK1G1	protein_coding
53947	3.44863	-0.22361	1.0515	-0.212657	0.831594	NA	ENSG00000128274	alpha 1,4-galactosyltransferase (P1PK blood group) [Source:HGNC Symbol;Acc:HGNC:18149]	A4GALT	protein_coding
5395	66.6048	-0.195691	0.213534	-0.916441	0.359435	0.555622	ENSG00000122512	PMS1 homolog 2, mismatch repair system component [Source:HGNC Symbol;Acc:HGNC:9122]	PMS2	protein_coding
5396	31.933	-0.741626	0.315804	-2.34837	0.0188557	0.065378	ENSG00000116132	paired related homeobox 1 [Source:HGNC Symbol;Acc:HGNC:9142]	PRRX1	protein_coding
53981	243.636	0.105844	0.120189	0.880646	0.378509	0.574399	ENSG00000165934	cleavage and polyadenylation specific factor 2 [Source:HGNC Symbol;Acc:HGNC:2325]	CPSF2	protein_coding
540	62.7856	-0.583675	0.224489	-2.60001	0.00932204	0.0372706	ENSG00000123191	ATPase copper transporting beta [Source:HGNC Symbol;Acc:HGNC:870]	ATP7B	protein_coding
54014	292.143	0.275366	0.109847	2.50682	0.0121822	0.0462035	ENSG00000185658	bromodomain and WD repeat domain containing 1 [Source:HGNC Symbol;Acc:HGNC:12760]	BRWD1	protein_coding
54020	14.4056	-0.312991	0.454462	-0.688707	0.491008	0.676978	ENSG00000160190	solute carrier family 37 member 1 [Source:HGNC Symbol;Acc:HGNC:11024]	SLC37A1	protein_coding
54033	20.2919	0.770954	0.383899	2.00822	0.0446197	0.126733	ENSG00000185272	RNA binding motif protein 11 [Source:HGNC Symbol;Acc:HGNC:9897]	RBM11	protein_coding
54039	1.87874	0.667879	1.32373	0.504543	0.61388	NA	ENSG00000183570	poly(rC) binding protein 3 [Source:HGNC Symbol;Acc:HGNC:8651]	PCBP3	protein_coding
54058	36.5731	-0.954321	0.294887	-3.23622	0.00121123	0.00692672	ENSG00000160298	chromosome 21 open reading frame 58 [Source:HGNC Symbol;Acc:HGNC:1300]	C21orf58	protein_coding
54059	40.2854	-0.206733	0.278427	-0.742502	0.457783	0.648606	ENSG00000182362	ybeY metalloendoribonuclease [Source:HGNC Symbol;Acc:HGNC:1299]	YBEY	protein_coding
54069	69.1918	-0.393435	0.225088	-1.74792	0.0804784	0.197106	ENSG00000159055	MIS18 kinetochore protein A [Source:HGNC Symbol;Acc:HGNC:1286]	MIS18A	protein_coding
54093	52.3605	0.837594	0.264086	3.17167	0.00151564	0.00835336	ENSG00000185917	SET domain containing 4 [Source:HGNC Symbol;Acc:HGNC:1258]	SETD4	protein_coding
54101	14.5955	1.03289	0.45984	2.2462	0.0246912	0.0805693	ENSG00000183421	receptor interacting serine/threonine kinase 4 [Source:HGNC Symbol;Acc:HGNC:496]	RIPK4	protein_coding
54103	13.6617	0.33763	0.464812	0.726379	0.467606	0.656624	ENSG00000186088	gamma-secretase activating protein [Source:HGNC Symbol;Acc:HGNC:28042]	GSAP	protein_coding
54107	361.78	0.0179501	0.102155	0.175715	0.860518	0.9231	ENSG00000148229	DNA polymerase epsilon 3, accessory subunit [Source:HGNC Symbol;Acc:HGNC:13546]	POLE3	protein_coding
54108	97.1147	-0.335058	0.180332	-1.858	0.0631684	0.163789	ENSG00000104472	chromatin accessibility complex subunit 1 [Source:HGNC Symbol;Acc:HGNC:13544]	CHRAC1	protein_coding
5411	1105.42	-0.266211	0.0673636	-3.95184	7.75511e-05	0.000638509	ENSG00000100941	pinin, desmosome associated protein [Source:HGNC Symbol;Acc:HGNC:9162]	PNN	protein_coding
5412	160.296	0.45349	0.148118	3.06167	0.00220102	0.0113471	ENSG00000122042	ubiquitin like 3 [Source:HGNC Symbol;Acc:HGNC:12504]	UBL3	protein_coding
5414	4.35276	-0.282681	0.835798	-0.338217	0.735199	0.85006	ENSG00000108387	septin 4 [Source:HGNC Symbol;Acc:HGNC:9165]	SEPTIN4	protein_coding
541468	2.80545	0.897913	1.09528	0.819805	0.412327	NA	ENSG00000171357	leucine rich adaptor protein 1 [Source:HGNC Symbol;Acc:HGNC:32327]	LURAP1	protein_coding
541471	15.5572	0.99757	0.447612	2.22865	0.0258375	0.0833193	ENSG00000172965	MIR4435-2 host gene [Source:HGNC Symbol;Acc:HGNC:35163]	MIR4435-2HG	lncRNA
54148	115.056	0.0675333	0.166319	0.406046	0.684709	0.817783	ENSG00000154719	mitochondrial ribosomal protein L39 [Source:HGNC Symbol;Acc:HGNC:14027]	MRPL39	protein_coding
54149	125.668	1.26403	0.171393	7.375	1.64341e-13	6.37883e-12	ENSG00000154642	chromosome 21 open reading frame 91 [Source:HGNC Symbol;Acc:HGNC:16459]	C21orf91	protein_coding
541565	8.61352	0.098828	0.617588	0.160023	0.872863	0.929282	ENSG00000241852	chromosome 8 open reading frame 58 [Source:HGNC Symbol;Acc:HGNC:32233]	C8orf58	protein_coding
541578	21.6523	0.117922	0.369634	0.319022	0.74971	0.858328	ENSG00000197021	endothelium and lymphocyte associated ASCH domain 2 [Source:HGNC Symbol;Acc:HGNC:17402]	EOLA2	protein_coding
54165	93.2745	0.10602	0.184119	0.575823	0.564735	0.735434	ENSG00000043093	defective in cullin neddylation 1 domain containing 1 [Source:HGNC Symbol;Acc:HGNC:18184]	DCUN1D1	protein_coding
54187	78.5234	0.215099	0.205652	1.04594	0.29559	0.489012	ENSG00000095380	N-acetylneuraminate synthase [Source:HGNC Symbol;Acc:HGNC:19237]	NANS	protein_coding
5420	100.143	-0.630033	0.186228	-3.38313	0.000716657	0.00445339	ENSG00000128567	podocalyxin like [Source:HGNC Symbol;Acc:HGNC:9171]	PODXL	protein_coding
54205	639.331	-0.194833	0.0837216	-2.32715	0.0199574	0.0683626	ENSG00000172115	cytochrome c, somatic [Source:HGNC Symbol;Acc:HGNC:19986]	CYCS	protein_coding
54206	211.598	1.68872	0.138056	12.2321	2.09432e-34	4.05219e-32	ENSG00000116285	ERBB receptor feedback inhibitor 1 [Source:HGNC Symbol;Acc:HGNC:18185]	ERRFI1	protein_coding
5422	891.192	0.0376497	0.0723687	0.520248	0.602891	0.763327	ENSG00000101868	DNA polymerase alpha 1, catalytic subunit [Source:HGNC Symbol;Acc:HGNC:9173]	POLA1	protein_coding
5423	90.1516	0.265149	0.191289	1.38612	0.165711	0.329358	ENSG00000070501	DNA polymerase beta [Source:HGNC Symbol;Acc:HGNC:9174]	POLB	protein_coding
5424	123.756	-0.179896	0.159195	-1.13004	0.25846	0.447045	ENSG00000062822	DNA polymerase delta 1, catalytic subunit [Source:HGNC Symbol;Acc:HGNC:9175]	POLD1	protein_coding
5425	224.171	-0.062105	0.122622	-0.506474	0.612524	0.771049	ENSG00000106628	DNA polymerase delta 2, accessory subunit [Source:HGNC Symbol;Acc:HGNC:9176]	POLD2	protein_coding
5426	629.304	-0.0584735	0.0823944	-0.709678	0.477904	0.665817	ENSG00000177084	DNA polymerase epsilon, catalytic subunit [Source:HGNC Symbol;Acc:HGNC:9177]	POLE	protein_coding
5427	60.3932	-0.177548	0.227997	-0.778731	0.436138	0.628341	ENSG00000100479	DNA polymerase epsilon 2, accessory subunit [Source:HGNC Symbol;Acc:HGNC:9178]	POLE2	protein_coding
542767	4.86815	0.662071	0.793931	0.833915	0.404329	0.59871	ENSG00000205861	prostate and testis expressed opposite C1QTNF9B and MIPEP [Source:HGNC Symbol;Acc:HGNC:39839]	PCOTH	lncRNA
5428	120.468	-0.180578	0.173256	-1.04226	0.297291	0.490745	ENSG00000140521	DNA polymerase gamma, catalytic subunit [Source:HGNC Symbol;Acc:HGNC:9179]	POLG	protein_coding
5429	85.8839	0.240452	0.196171	1.22573	0.220301	0.402982	ENSG00000170734	DNA polymerase eta [Source:HGNC Symbol;Acc:HGNC:9181]	POLH	protein_coding
5430	1207.82	0.157268	0.0662622	2.37341	0.0176245	0.0618992	ENSG00000181222	RNA polymerase II subunit A [Source:HGNC Symbol;Acc:HGNC:9187]	POLR2A	protein_coding
5431	826.591	-0.262294	0.0773388	-3.3915	0.000695111	0.00434347	ENSG00000047315	RNA polymerase II subunit B [Source:HGNC Symbol;Acc:HGNC:9188]	POLR2B	protein_coding
5432	158.999	-0.107501	0.142217	-0.755895	0.449712	0.641084	ENSG00000102978	RNA polymerase II subunit C [Source:HGNC Symbol;Acc:HGNC:9189]	POLR2C	protein_coding
54328	13.1812	-1.06845	0.493095	-2.16682	0.0302486	0.0943652	ENSG00000184194	G protein-coupled receptor 173 [Source:HGNC Symbol;Acc:HGNC:18186]	GPR173	protein_coding
54329	4.84897	-1.47844	0.877433	-1.68496	0.0919969	0.217714	ENSG00000164604	G protein-coupled receptor 85 [Source:HGNC Symbol;Acc:HGNC:4536]	GPR85	protein_coding
5433	171.378	-0.314147	0.146048	-2.15099	0.0314772	0.0972102	ENSG00000144231	RNA polymerase II subunit D [Source:HGNC Symbol;Acc:HGNC:9191]	POLR2D	protein_coding
54331	11.0204	0.531611	0.532309	0.998688	0.317946	0.512259	ENSG00000186469	G protein subunit gamma 2 [Source:HGNC Symbol;Acc:HGNC:4404]	GNG2	protein_coding
54332	41.6294	0.493169	0.269855	1.82753	0.0676201	0.172426	ENSG00000104381	ganglioside induced differentiation associated protein 1 [Source:HGNC Symbol;Acc:HGNC:15968]	GDAP1	protein_coding
5434	197.492	-0.120805	0.133192	-0.906999	0.364407	0.56066	ENSG00000099817	RNA polymerase II, I and III subunit E [Source:HGNC Symbol;Acc:HGNC:9192]	POLR2E	protein_coding
54344	27.6861	-0.948571	0.335357	-2.82854	0.00467605	0.0211599	ENSG00000179085	dolichyl-phosphate mannosyltransferase subunit 3, regulatory [Source:HGNC Symbol;Acc:HGNC:3007]	DPM3	protein_coding
54345	2.19523	-0.367316	1.16809	-0.31446	0.753172	NA	ENSG00000203883	SRY-box transcription factor 18 [Source:HGNC Symbol;Acc:HGNC:11194]	SOX18	protein_coding
5435	150.314	-0.852906	0.164086	-5.19793	2.01518e-07	2.99928e-06	ENSG00000100142	RNA polymerase II, I and III subunit F [Source:HGNC Symbol;Acc:HGNC:9193]	POLR2F	protein_coding
5436	96.7183	-0.193034	0.181373	-1.06429	0.287195	0.479396	ENSG00000168002	RNA polymerase II subunit G [Source:HGNC Symbol;Acc:HGNC:9194]	POLR2G	protein_coding
54361	2.05055	2.53709	1.42894	1.77551	0.0758134	NA	ENSG00000162552	Wnt family member 4 [Source:HGNC Symbol;Acc:HGNC:12783]	WNT4	protein_coding
5437	112.029	-0.0691351	0.168087	-0.411306	0.680848	0.815536	ENSG00000163882	RNA polymerase II, I and III subunit H [Source:HGNC Symbol;Acc:HGNC:9195]	POLR2H	protein_coding
5438	120.414	-0.508608	0.178112	-2.85556	0.00429613	0.0197699	ENSG00000105258	RNA polymerase II subunit I [Source:HGNC Symbol;Acc:HGNC:9196]	POLR2I	protein_coding
54386	145.641	0.37194	0.151425	2.45627	0.0140386	0.0517786	ENSG00000166848	TERF2 interacting protein [Source:HGNC Symbol;Acc:HGNC:19246]	TERF2IP	protein_coding
5439	69.5226	-0.55889	0.223821	-2.49704	0.0125234	0.0472869	ENSG00000005075	RNA polymerase II subunit J [Source:HGNC Symbol;Acc:HGNC:9197]	POLR2J	protein_coding
5440	134.42	-0.531477	0.156481	-3.39644	0.000682687	0.00427768	ENSG00000147669	RNA polymerase II, I and III subunit K [Source:HGNC Symbol;Acc:HGNC:9198]	POLR2K	protein_coding
54407	1495.32	1.45353	0.0693608	20.9561	1.64915e-97	1.23881e-94	ENSG00000134294	solute carrier family 38 member 2 [Source:HGNC Symbol;Acc:HGNC:13448]	SLC38A2	protein_coding
5441	136.268	-0.756425	0.158329	-4.77754	1.77449e-06	2.21291e-05	ENSG00000177700	RNA polymerase II, I and III subunit L [Source:HGNC Symbol;Acc:HGNC:9199]	POLR2L	protein_coding
54413	8.19121	0.224209	0.627072	0.357548	0.720681	0.840773	ENSG00000196338	neuroligin 3 [Source:HGNC Symbol;Acc:HGNC:14289]	NLGN3	protein_coding
54414	23.2721	-0.220927	0.368644	-0.599295	0.548976	0.722873	ENSG00000110013	sialic acid acetylesterase [Source:HGNC Symbol;Acc:HGNC:18187]	SIAE	protein_coding
5442	54.5967	-0.477355	0.248317	-1.92236	0.0545603	0.147301	ENSG00000099821	RNA polymerase mitochondrial [Source:HGNC Symbol;Acc:HGNC:9200]	POLRMT	protein_coding
54431	452.331	-0.134229	0.0986181	-1.3611	0.173483	0.340576	ENSG00000077232	DnaJ heat shock protein family (Hsp40) member C10 [Source:HGNC Symbol;Acc:HGNC:24637]	DNAJC10	protein_coding
54432	44.4684	-0.0559147	0.294843	-0.189642	0.849589	0.916542	ENSG00000058799	Yip1 domain family member 1 [Source:HGNC Symbol;Acc:HGNC:25231]	YIPF1	protein_coding
54433	66.3818	-0.667719	0.225586	-2.95993	0.00307713	0.0149524	ENSG00000109534	GAR1 ribonucleoprotein [Source:HGNC Symbol;Acc:HGNC:14264]	GAR1	protein_coding
54434	134.169	0.060731	0.156591	0.387833	0.69814	0.826021	ENSG00000084112	slingshot protein phosphatase 1 [Source:HGNC Symbol;Acc:HGNC:30579]	SSH1	protein_coding
54437	2.39493	-2.0186	1.25671	-1.60626	0.108217	NA	ENSG00000082684	semaphorin 5B [Source:HGNC Symbol;Acc:HGNC:10737]	SEMA5B	protein_coding
54438	87.7114	0.223199	0.188671	1.18301	0.236805	0.420936	ENSG00000145990	Gfo/Idh/MocA-like oxidoreductase domain containing 1 [Source:HGNC Symbol;Acc:HGNC:21096]	GFOD1	protein_coding
54439	355.327	0.252713	0.102773	2.45893	0.0139352	0.0515506	ENSG00000091009	RNA binding motif protein 27 [Source:HGNC Symbol;Acc:HGNC:29243]	RBM27	protein_coding
54442	79.2649	0.47258	0.203941	2.31723	0.020491	0.0698718	ENSG00000167977	potassium channel tetramerization domain containing 5 [Source:HGNC Symbol;Acc:HGNC:21423]	KCTD5	protein_coding
54443	643.822	-0.353548	0.0783974	-4.50969	6.49224e-06	7.02592e-05	ENSG00000011426	anillin, actin binding protein [Source:HGNC Symbol;Acc:HGNC:14082]	ANLN	protein_coding
5445	64.8466	-0.732616	0.246481	-2.97231	0.00295571	0.0144892	ENSG00000105854	paraoxonase 2 [Source:HGNC Symbol;Acc:HGNC:9205]	PON2	protein_coding
54453	4.42062	0.328959	0.832257	0.395261	0.69265	0.822039	ENSG00000132669	Ras and Rab interactor 2 [Source:HGNC Symbol;Acc:HGNC:18750]	RIN2	protein_coding
54454	104.573	0.508296	0.172992	2.93827	0.00330048	0.0158567	ENSG00000119778	ATPase family AAA domain containing 2B [Source:HGNC Symbol;Acc:HGNC:29230]	ATAD2B	protein_coding
54455	75.3761	0.329856	0.210183	1.56938	0.11656	0.256236	ENSG00000037637	F-box protein 42 [Source:HGNC Symbol;Acc:HGNC:29249]	FBXO42	protein_coding
54457	15.9441	-0.389566	0.432261	-0.901227	0.367467	0.564009	ENSG00000102387	TATA-box binding protein associated factor 7 like [Source:HGNC Symbol;Acc:HGNC:11548]	TAF7L	protein_coding
54458	144.572	-0.493705	0.159549	-3.09439	0.00197221	0.0103529	ENSG00000205352	proline rich 13 [Source:HGNC Symbol;Acc:HGNC:24528]	PRR13	protein_coding
54460	172.143	-0.539514	0.155664	-3.46589	0.000528487	0.00343274	ENSG00000266472	mitochondrial ribosomal protein S21 [Source:HGNC Symbol;Acc:HGNC:14046]	MRPS21	protein_coding
54461	144.952	-0.063736	0.167461	-0.380603	0.703498	0.829594	ENSG00000159069	F-box and WD repeat domain containing 5 [Source:HGNC Symbol;Acc:HGNC:13613]	FBXW5	protein_coding
54462	97.2358	0.564759	0.190451	2.96538	0.00302314	0.0147293	ENSG00000107771	coiled-coil serine rich protein 2 [Source:HGNC Symbol;Acc:HGNC:29197]	CCSER2	protein_coding
54463	42.204	-0.543831	0.282693	-1.92375	0.0543859	0.146923	ENSG00000154153	reticulophagy regulator 1 [Source:HGNC Symbol;Acc:HGNC:25964]	RETREG1	protein_coding
54464	265.625	0.566977	0.119477	4.74548	2.08011e-06	2.54679e-05	ENSG00000114127	5'-3' exoribonuclease 1 [Source:HGNC Symbol;Acc:HGNC:30654]	XRN1	protein_coding
54465	66.1009	-0.508347	0.223227	-2.27726	0.0227706	0.0757835	ENSG00000143971	ETAA1 activator of ATR kinase [Source:HGNC Symbol;Acc:HGNC:24648]	ETAA1	protein_coding
54467	114.276	0.22242	0.170369	1.30552	0.191715	0.365295	ENSG00000001629	ankyrin repeat and IBR domain containing 1 [Source:HGNC Symbol;Acc:HGNC:22215]	ANKIB1	protein_coding
54468	123.26	0.30089	0.1584	1.89955	0.0574919	0.153112	ENSG00000164654	meiosis regulator for oocyte development [Source:HGNC Symbol;Acc:HGNC:21905]	MIOS	protein_coding
54469	131.625	0.344342	0.16835	2.0454	0.0408157	0.118728	ENSG00000086666	zinc finger AN1-type containing 6 [Source:HGNC Symbol;Acc:HGNC:30164]	ZFAND6	protein_coding
5447	83.3078	0.358597	0.195271	1.83641	0.0662976	0.169981	ENSG00000127948	cytochrome p450 oxidoreductase [Source:HGNC Symbol;Acc:HGNC:9208]	POR	protein_coding
54470	22.5067	0.307571	0.371177	0.828637	0.40731	0.601191	ENSG00000198960	armadillo repeat containing X-linked 6 [Source:HGNC Symbol;Acc:HGNC:26094]	ARMCX6	protein_coding
54471	171.96	-0.215147	0.142087	-1.51419	0.129977	0.277607	ENSG00000100335	mitochondrial elongation factor 1 [Source:HGNC Symbol;Acc:HGNC:25979]	MIEF1	protein_coding
54472	27.5746	0.542728	0.330083	1.64422	0.100131	0.231745	ENSG00000078902	toll interacting protein [Source:HGNC Symbol;Acc:HGNC:16476]	TOLLIP	protein_coding
54475	58.3816	0.124641	0.235857	0.52846	0.59718	0.759334	ENSG00000073536	notchless homolog 1 [Source:HGNC Symbol;Acc:HGNC:19889]	NLE1	protein_coding
54476	243.701	0.264447	0.116167	2.27644	0.0228195	0.0758671	ENSG00000011275	ring finger protein 216 [Source:HGNC Symbol;Acc:HGNC:21698]	RNF216	protein_coding
54477	247.869	0.411818	0.115145	3.57651	0.000348217	0.00238048	ENSG00000052126	pleckstrin homology domain containing A5 [Source:HGNC Symbol;Acc:HGNC:30036]	PLEKHA5	protein_coding
54478	26.6047	-0.345676	0.371902	-0.929481	0.35264	0.548837	ENSG00000129195	PICALM interacting mitotic regulator [Source:HGNC Symbol;Acc:HGNC:25483]	PIMREG	protein_coding
54480	38.4879	-0.247794	0.301476	-0.821935	0.411114	0.604482	ENSG00000033100	chondroitin polymerizing factor 2 [Source:HGNC Symbol;Acc:HGNC:29270]	CHPF2	protein_coding
54482	106.881	-0.00241742	0.177863	-0.0135915	0.989156	0.993513	ENSG00000122435	tRNA methyltransferase 13 homolog [Source:HGNC Symbol;Acc:HGNC:25502]	TRMT13	protein_coding
54487	160.467	-0.0613604	0.154777	-0.396444	0.691777	0.821538	ENSG00000128191	DGCR8 microprocessor complex subunit [Source:HGNC Symbol;Acc:HGNC:2847]	DGCR8	protein_coding
54491	42.4426	-0.393192	0.269863	-1.45701	0.145115	0.299421	ENSG00000145569	OTU deubiquitinase with linear linkage specificity like [Source:HGNC Symbol;Acc:HGNC:25629]	OTULINL	protein_coding
54492	4.28618	-0.805679	0.871227	-0.924764	0.355089	0.551032	ENSG00000214357	neuralized E3 ubiquitin protein ligase 1B [Source:HGNC Symbol;Acc:HGNC:35422]	NEURL1B	protein_coding
54494	11.2917	-0.399334	0.525813	-0.759461	0.447577	0.639038	ENSG00000180425	chromosome 11 open reading frame 71 [Source:HGNC Symbol;Acc:HGNC:25937]	C11orf71	protein_coding
54495	200.156	0.24861	0.127861	1.94439	0.0518486	0.142022	ENSG00000166479	thioredoxin related transmembrane protein 3 [Source:HGNC Symbol;Acc:HGNC:24718]	TMX3	protein_coding
54496	63.4388	-0.467336	0.230923	-2.02378	0.0429931	0.123515	ENSG00000132600	protein arginine methyltransferase 7 [Source:HGNC Symbol;Acc:HGNC:25557]	PRMT7	protein_coding
54497	116.018	0.145549	0.169161	0.86042	0.389558	0.584428	ENSG00000008869	HEAT repeat containing 5B [Source:HGNC Symbol;Acc:HGNC:29273]	HEATR5B	protein_coding
54498	31.6055	2.42351	0.360757	6.71783	1.84447e-11	5.42715e-10	ENSG00000088826	spermine oxidase [Source:HGNC Symbol;Acc:HGNC:15862]	SMOX	protein_coding
54499	317.01	-0.204779	0.106393	-1.92473	0.0542629	0.146646	ENSG00000143183	transmembrane and coiled-coil domains 1 [Source:HGNC Symbol;Acc:HGNC:18188]	TMCO1	protein_coding
545	124.915	-0.00696218	0.165195	-0.0421453	0.966383	0.981266	ENSG00000175054	ATR serine/threonine kinase [Source:HGNC Symbol;Acc:HGNC:882]	ATR	protein_coding
54502	59.2573	0.107927	0.234769	0.459715	0.645721	0.791653	ENSG00000163694	RNA binding motif protein 47 [Source:HGNC Symbol;Acc:HGNC:30358]	RBM47	protein_coding
54503	57.3822	-0.44626	0.234807	-1.90054	0.0573625	0.152885	ENSG00000177054	zinc finger DHHC-type palmitoyltransferase 13 [Source:HGNC Symbol;Acc:HGNC:18413]	ZDHHC13	protein_coding
54504	89.6963	-0.133178	0.192813	-0.690708	0.489749	0.675534	ENSG00000106066	carboxypeptidase vitellogenic like [Source:HGNC Symbol;Acc:HGNC:14399]	CPVL	protein_coding
54505	186.754	0.186279	0.131517	1.41638	0.156663	0.316498	ENSG00000067248	DExH-box helicase 29 [Source:HGNC Symbol;Acc:HGNC:15815]	DHX29	protein_coding
54507	2.90727	-0.47441	1.02577	-0.462489	0.64373	NA	ENSG00000143382	ADAMTS like 4 [Source:HGNC Symbol;Acc:HGNC:19706]	ADAMTSL4	protein_coding
5451	305.813	0.293533	0.105746	2.77584	0.00550591	0.0242534	ENSG00000143190	POU class 2 homeobox 1 [Source:HGNC Symbol;Acc:HGNC:9212]	POU2F1	protein_coding
54510	26.3848	-0.559388	0.340732	-1.64172	0.100647	0.232338	ENSG00000189184	protocadherin 18 [Source:HGNC Symbol;Acc:HGNC:14268]	PCDH18	protein_coding
54511	7.52775	-0.48578	0.647207	-0.750578	0.452907	0.644055	ENSG00000146151	3-hydroxy-3-methylglutaryl-CoA lyase like 1 [Source:HGNC Symbol;Acc:HGNC:21359]	HMGCLL1	protein_coding
54512	19.6755	-0.425641	0.409145	-1.04032	0.298192	0.491915	ENSG00000178896	exosome component 4 [Source:HGNC Symbol;Acc:HGNC:18189]	EXOSC4	protein_coding
54516	60.9448	0.435617	0.222976	1.95366	0.0507419	0.1398	ENSG00000112031	mitochondrial translation release factor 1 like [Source:HGNC Symbol;Acc:HGNC:21051]	MTRF1L	protein_coding
54517	169.988	-0.112816	0.137551	-0.820176	0.412116	0.605536	ENSG00000091127	pseudouridine synthase 7 [Source:HGNC Symbol;Acc:HGNC:26033]	PUS7	protein_coding
5452	11.3891	-0.306943	0.512546	-0.59886	0.549266	0.722996	ENSG00000028277	POU class 2 homeobox 2 [Source:HGNC Symbol;Acc:HGNC:9213]	POU2F2	protein_coding
54520	234.155	0.404311	0.120737	3.34869	0.000811936	0.00495385	ENSG00000125633	CCC complex scaffolding subunit CCDC93 [Source:HGNC Symbol;Acc:HGNC:25611]	CCDC93	protein_coding
54521	70.2144	1.01886	0.211894	4.80834	1.52191e-06	1.93574e-05	ENSG00000131725	WD repeat domain 44 [Source:HGNC Symbol;Acc:HGNC:30512]	WDR44	protein_coding
54522	16.0642	-0.347225	0.427653	-0.811931	0.416831	0.610116	ENSG00000134461	ankyrin repeat domain 16 [Source:HGNC Symbol;Acc:HGNC:23471]	ANKRD16	protein_coding
54529	236.625	0.121634	0.124949	0.973467	0.330321	0.525733	ENSG00000138381	asparagine synthetase domain containing 1 [Source:HGNC Symbol;Acc:HGNC:24910]	ASNSD1	protein_coding
5453	3.84925	1.04916	0.913633	1.14834	0.25083	NA	ENSG00000185668	POU class 3 homeobox 1 [Source:HGNC Symbol;Acc:HGNC:9214]	POU3F1	protein_coding
54531	69.0753	0.35241	0.208952	1.68656	0.0916873	0.217266	ENSG00000105556	MIER family member 2 [Source:HGNC Symbol;Acc:HGNC:29210]	MIER2	protein_coding
54532	300.125	1.56151	0.117794	13.2563	4.14766e-40	9.80846e-38	ENSG00000145390	ubiquitin specific peptidase 53 [Source:HGNC Symbol;Acc:HGNC:29255]	USP53	protein_coding
54534	61.7719	-0.212839	0.226866	-0.938171	0.348156	0.544514	ENSG00000136897	mitochondrial ribosomal protein L50 [Source:HGNC Symbol;Acc:HGNC:16654]	MRPL50	protein_coding
54535	6.30722	-1.06318	0.708394	-1.50083	0.1334	0.282554	ENSG00000204536	coiled-coil alpha-helical rod protein 1 [Source:HGNC Symbol;Acc:HGNC:13930]	CCHCR1	protein_coding
54536	133.295	0.0795705	0.15444	0.515219	0.6064	0.766402	ENSG00000138190	exocyst complex component 6 [Source:HGNC Symbol;Acc:HGNC:23196]	EXOC6	protein_coding
54537	101.69	0.0918365	0.187421	0.490002	0.624133	0.777578	ENSG00000122376	shieldin complex subunit 2 [Source:HGNC Symbol;Acc:HGNC:28773]	SHLD2	protein_coding
54539	164.298	-0.17005	0.142411	-1.19408	0.232448	0.415996	ENSG00000147123	NADH:ubiquinone oxidoreductase subunit B11 [Source:HGNC Symbol;Acc:HGNC:20372]	NDUFB11	protein_coding
5454	17.5413	-1.08325	0.432021	-2.5074	0.0121622	0.0461412	ENSG00000184486	POU class 3 homeobox 2 [Source:HGNC Symbol;Acc:HGNC:9215]	POU3F2	protein_coding
54540	60.692	-0.104164	0.229542	-0.45379	0.64998	0.794891	ENSG00000146067	family with sequence similarity 193 member B [Source:HGNC Symbol;Acc:HGNC:25524]	FAM193B	protein_coding
54541	72.2727	2.67499	0.251314	10.644	1.85877e-26	2.30451e-24	ENSG00000168209	DNA damage inducible transcript 4 [Source:HGNC Symbol;Acc:HGNC:24944]	DDIT4	protein_coding
54542	315.497	0.232042	0.108452	2.13957	0.0323892	0.0991268	ENSG00000056586	ring finger and CCCH-type domains 2 [Source:HGNC Symbol;Acc:HGNC:21461]	RC3H2	protein_coding
54543	211.89	-0.374091	0.123943	-3.01825	0.00254237	0.0127819	ENSG00000196683	translocase of outer mitochondrial membrane 7 [Source:HGNC Symbol;Acc:HGNC:21648]	TOMM7	protein_coding
54545	166.605	0.231715	0.146425	1.58249	0.113538	0.251978	ENSG00000150712	myotubularin related protein 12 [Source:HGNC Symbol;Acc:HGNC:18191]	MTMR12	protein_coding
54549	44.6182	-0.0799288	0.272072	-0.293778	0.768927	0.870051	ENSG00000069188	sidekick cell adhesion molecule 2 [Source:HGNC Symbol;Acc:HGNC:19308]	SDK2	protein_coding
5455	6.34232	-0.7802	0.711945	-1.09587	0.273136	0.464385	ENSG00000198914	POU class 3 homeobox 3 [Source:HGNC Symbol;Acc:HGNC:9216]	POU3F3	protein_coding
54550	4.31883	-0.655898	0.901093	-0.727891	0.46668	0.656174	ENSG00000103154	N-terminal EF-hand calcium binding protein 2 [Source:HGNC Symbol;Acc:HGNC:23746]	NECAB2	protein_coding
54552	246.338	-0.427969	0.122979	-3.48002	0.000501375	0.00327162	ENSG00000130119	G protein nucleolar 3 like [Source:HGNC Symbol;Acc:HGNC:25553]	GNL3L	protein_coding
54553	14.1484	-0.662815	0.461926	-1.4349	0.151317	0.308627	ENSG00000268471	MIR4453 host gene [Source:HGNC Symbol;Acc:HGNC:25288]	MIR4453HG	lncRNA
54554	25.5239	-0.664227	0.34678	-1.91542	0.0554396	0.149028	ENSG00000196981	WD repeat domain 5B [Source:HGNC Symbol;Acc:HGNC:17826]	WDR5B	protein_coding
54555	135.62	0.0542401	0.166998	0.324795	0.745337	0.8557	ENSG00000105671	DEAD-box helicase 49 [Source:HGNC Symbol;Acc:HGNC:18684]	DDX49	protein_coding
54556	111.678	0.919477	0.173529	5.29868	1.1664e-07	1.81646e-06	ENSG00000071243	inhibitor of growth family member 3 [Source:HGNC Symbol;Acc:HGNC:14587]	ING3	protein_coding
54557	154.38	0.339928	0.144801	2.34755	0.0188974	0.0655048	ENSG00000197860	small glutamine rich tetratricopeptide repeat co-chaperone beta [Source:HGNC Symbol;Acc:HGNC:23567]	SGTB	protein_coding
54558	21.6931	0.170061	0.371872	0.45731	0.647448	0.793295	ENSG00000132122	spermatogenesis associated 6 [Source:HGNC Symbol;Acc:HGNC:18309]	SPATA6	protein_coding
54566	63.3499	-0.187288	0.218899	-0.855592	0.392223	0.587048	ENSG00000095203	erythrocyte membrane protein band 4.1 like 4B [Source:HGNC Symbol;Acc:HGNC:19818]	EPB41L4B	protein_coding
54567	4.45433	0.501376	0.805954	0.62209	0.533882	0.711029	ENSG00000128917	delta like canonical Notch ligand 4 [Source:HGNC Symbol;Acc:HGNC:2910]	DLL4	protein_coding
5457	42.2923	-1.12354	0.278163	-4.03914	5.36467e-05	0.000457628	ENSG00000152192	POU class 4 homeobox 1 [Source:HGNC Symbol;Acc:HGNC:9218]	POU4F1	protein_coding
54583	248.178	0.394908	0.120293	3.28288	0.00102754	0.00605524	ENSG00000135766	egl-9 family hypoxia inducible factor 1 [Source:HGNC Symbol;Acc:HGNC:1232]	EGLN1	protein_coding
54584	7.07332	0.278751	0.656755	0.424436	0.671248	0.808816	ENSG00000185838	G protein subunit beta 1 like [Source:HGNC Symbol;Acc:HGNC:4397]	GNB1L	protein_coding
54585	99.2633	0.400822	0.182616	2.1949	0.0281711	0.0894129	ENSG00000163818	leucine zipper transcription factor like 1 [Source:HGNC Symbol;Acc:HGNC:6741]	LZTFL1	protein_coding
54587	5.74256	-0.889968	0.74228	-1.19897	0.230541	0.414475	ENSG00000162576	matrix remodeling associated 8 [Source:HGNC Symbol;Acc:HGNC:7542]	MXRA8	protein_coding
546	368.535	0.118782	0.100862	1.17768	0.238925	0.423734	ENSG00000085224	ATRX chromatin remodeler [Source:HGNC Symbol;Acc:HGNC:886]	ATRX	protein_coding
54602	176.38	0.178223	0.141849	1.25643	0.208959	0.38867	ENSG00000102471	Nedd4 family interacting protein 2 [Source:HGNC Symbol;Acc:HGNC:18537]	NDFIP2	protein_coding
54606	225.43	-0.161083	0.125167	-1.28694	0.198115	0.374194	ENSG00000136271	DEAD-box helicase 56 [Source:HGNC Symbol;Acc:HGNC:18193]	DDX56	protein_coding
54617	146.759	0.614177	0.149252	4.11505	3.871e-05	0.000345925	ENSG00000128908	INO80 complex ATPase subunit [Source:HGNC Symbol;Acc:HGNC:26956]	INO80	protein_coding
54619	95.204	-0.14295	0.181371	-0.788165	0.4306	0.623572	ENSG00000107443	cyclin J [Source:HGNC Symbol;Acc:HGNC:23434]	CCNJ	protein_coding
54620	44.2601	-0.986572	0.26996	-3.65452	0.000257668	0.00185375	ENSG00000099364	F-box and leucine rich repeat protein 19 [Source:HGNC Symbol;Acc:HGNC:25300]	FBXL19	protein_coding
54621	21.8979	-0.602815	0.382943	-1.57416	0.11545	0.254804	ENSG00000176834	V-set and immunoglobulin domain containing 10 [Source:HGNC Symbol;Acc:HGNC:26078]	VSIG10	protein_coding
54622	51.2122	0.665985	0.263602	2.52648	0.0115213	0.044116	ENSG00000185305	ARF like GTPase 15 [Source:HGNC Symbol;Acc:HGNC:25945]	ARL15	protein_coding
54623	301.31	-0.254048	0.116667	-2.17755	0.0294394	0.0924368	ENSG00000006712	PAF1 homolog, Paf1/RNA polymerase II complex component [Source:HGNC Symbol;Acc:HGNC:25459]	PAF1	protein_coding
54625	21.0577	-0.227024	0.407491	-0.557125	0.577442	0.744778	ENSG00000173193	poly(ADP-ribose) polymerase family member 14 [Source:HGNC Symbol;Acc:HGNC:29232]	PARP14	protein_coding
54629	81.1938	0.134392	0.197793	0.67946	0.496846	0.68135	ENSG00000128923	MINDY lysine 48 deubiquitinase 2 [Source:HGNC Symbol;Acc:HGNC:26954]	MINDY2	protein_coding
5463	20.3886	0.120035	0.379415	0.316369	0.751723	0.859033	ENSG00000184271	POU class 6 homeobox 1 [Source:HGNC Symbol;Acc:HGNC:9224]	POU6F1	protein_coding
5464	545.582	0.0351733	0.0859291	0.409329	0.682298	0.816583	ENSG00000180817	inorganic pyrophosphatase 1 [Source:HGNC Symbol;Acc:HGNC:9226]	PPA1	protein_coding
5465	34.5146	-0.294757	0.293095	-1.00567	0.314573	0.508365	ENSG00000186951	peroxisome proliferator activated receptor alpha [Source:HGNC Symbol;Acc:HGNC:9232]	PPARA	protein_coding
54660	7.12715	-1.1613	0.721794	-1.60891	0.107637	0.242977	ENSG00000290894	protocadherin beta 18 pseudogene [Source:NCBI gene (formerly Entrezgene);Acc:54660]	PCDHB18P	lncRNA
54662	70.0923	-0.748074	0.20951	-3.57059	0.000356173	0.00243096	ENSG00000107021	TBC1 domain family member 13 [Source:HGNC Symbol;Acc:HGNC:25571]	TBC1D13	protein_coding
54663	66.1608	0.13444	0.219586	0.612242	0.540378	0.716353	ENSG00000133316	WD repeat domain 74 [Source:HGNC Symbol;Acc:HGNC:25529]	WDR74	protein_coding
54664	204.564	-0.225548	0.151652	-1.48727	0.136944	0.287768	ENSG00000106460	transmembrane protein 106B [Source:HGNC Symbol;Acc:HGNC:22407]	TMEM106B	protein_coding
54665	121.361	0.584262	0.160589	3.63824	0.000274503	0.00195178	ENSG00000081019	round spermatid basic protein 1 [Source:HGNC Symbol;Acc:HGNC:25642]	RSBN1	protein_coding
5467	40.435	-0.106321	0.282989	-0.375707	0.707135	0.832115	ENSG00000112033	peroxisome proliferator activated receptor delta [Source:HGNC Symbol;Acc:HGNC:9235]	PPARD	protein_coding
54675	104.593	-0.322869	0.177515	-1.81883	0.0689375	0.175051	ENSG00000088766	cardiolipin synthase 1 [Source:HGNC Symbol;Acc:HGNC:16148]	CRLS1	protein_coding
54676	103.99	0.922764	0.183415	5.03101	4.87903e-07	6.80932e-06	ENSG00000172432	GTP binding protein 2 [Source:HGNC Symbol;Acc:HGNC:4670]	GTPBP2	protein_coding
54677	24.9184	-0.828478	0.352369	-2.35117	0.0187145	0.0649766	ENSG00000005469	carnitine O-octanoyltransferase [Source:HGNC Symbol;Acc:HGNC:2366]	CROT	protein_coding
5468	42.6863	0.21175	0.265504	0.797542	0.425136	0.617914	ENSG00000132170	peroxisome proliferator activated receptor gamma [Source:HGNC Symbol;Acc:HGNC:9236]	PPARG	protein_coding
54680	221.273	0.25507	0.125194	2.0374	0.0416101	0.120627	ENSG00000117174	zinc finger HIT-type containing 6 [Source:HGNC Symbol;Acc:HGNC:26089]	ZNHIT6	protein_coding
54681	30.5321	-0.330089	0.327445	-1.00808	0.313418	0.507503	ENSG00000178467	prolyl 4-hydroxylase, transmembrane [Source:HGNC Symbol;Acc:HGNC:28858]	P4HTM	protein_coding
54682	25.3894	-1.05704	0.354948	-2.97802	0.00290114	0.0142545	ENSG00000111261	MANSC domain containing 1 [Source:HGNC Symbol;Acc:HGNC:25505]	MANSC1	protein_coding
5469	360.894	-0.0989244	0.100218	-0.987087	0.3236	0.518881	ENSG00000125686	mediator complex subunit 1 [Source:HGNC Symbol;Acc:HGNC:9234]	MED1	protein_coding
547	236.919	-0.0748594	0.131215	-0.57051	0.568332	0.738687	ENSG00000130294	kinesin family member 1A [Source:HGNC Symbol;Acc:HGNC:888]	KIF1A	protein_coding
54704	93.3694	0.915164	0.188553	4.85363	1.21224e-06	1.56683e-05	ENSG00000164951	pyruvate dehydrogenase phosphatase catalytic subunit 1 [Source:HGNC Symbol;Acc:HGNC:9279]	PDP1	protein_coding
54707	53.7475	0.212468	0.238454	0.891023	0.372917	0.569135	ENSG00000142751	GPN-loop GTPase 2 [Source:HGNC Symbol;Acc:HGNC:25513]	GPN2	protein_coding
54708	116.795	0.384289	0.167291	2.29712	0.0216117	0.0728952	ENSG00000198060	membrane associated ring-CH-type finger 5 [Source:HGNC Symbol;Acc:HGNC:26025]	MARCHF5	protein_coding
5471	404.096	0.504711	0.0943774	5.3478	8.90302e-08	1.4176e-06	ENSG00000128059	phosphoribosyl pyrophosphate amidotransferase [Source:HGNC Symbol;Acc:HGNC:9238]	PPAT	protein_coding
54718	8.10587	0.119294	0.595176	0.200435	0.84114	0.911211	ENSG00000291104	butyrophilin subfamily 2 member A3, pseudogene [Source:HGNC Symbol;Acc:HGNC:13229]	BTN2A3P	lncRNA
54726	236.622	0.535717	0.118242	4.53069	5.87925e-06	6.46111e-05	ENSG00000164164	OTU deubiquitinase 4 [Source:HGNC Symbol;Acc:HGNC:24949]	OTUD4	protein_coding
54732	173.532	-0.162529	0.146529	-1.1092	0.267346	0.457764	ENSG00000184840	transmembrane p24 trafficking protein 9 [Source:HGNC Symbol;Acc:HGNC:24878]	TMED9	protein_coding
54733	98.6456	0.0823973	0.180828	0.455666	0.64863	0.793968	ENSG00000110660	solute carrier family 35 member F2 [Source:HGNC Symbol;Acc:HGNC:23615]	SLC35F2	protein_coding
54734	10.4073	1.3769	0.555027	2.48078	0.0131097	0.0491517	ENSG00000179331	RAB39A, member RAS oncogene family [Source:HGNC Symbol;Acc:HGNC:16521]	RAB39A	protein_coding
54737	217.56	-0.166897	0.123199	-1.35469	0.175515	0.343025	ENSG00000196199	M-phase phosphoprotein 8 [Source:HGNC Symbol;Acc:HGNC:29810]	MPHOSPH8	protein_coding
54741	56.3767	-0.730929	0.235934	-3.09802	0.00194815	0.0102505	ENSG00000213625	leptin receptor overlapping transcript [Source:HGNC Symbol;Acc:HGNC:29477]	LEPROT	protein_coding
54742	3.76554	2.33777	1.04284	2.24174	0.0249781	NA	ENSG00000160886	lymphocyte antigen 6 family member K [Source:HGNC Symbol;Acc:HGNC:24225]	LY6K	protein_coding
54749	38.7248	-0.340964	0.286513	-1.19005	0.234029	0.417511	ENSG00000086289	ependymin related 1 [Source:HGNC Symbol;Acc:HGNC:17572]	EPDR1	protein_coding
54751	20.9074	-0.208789	0.379336	-0.550407	0.58204	0.748012	ENSG00000162458	filamin binding LIM protein 1 [Source:HGNC Symbol;Acc:HGNC:24686]	FBLIM1	protein_coding
54752	3.83529	0.40439	0.878291	0.460428	0.645209	NA	ENSG00000073598	fibronectin type III domain containing 8 [Source:HGNC Symbol;Acc:HGNC:25286]	FNDC8	protein_coding
54753	50.8133	-0.572238	0.243162	-2.35332	0.0186067	0.0647079	ENSG00000236609	zinc finger protein 853 [Source:HGNC Symbol;Acc:HGNC:21767]	ZNF853	protein_coding
54756	20.1122	0.219337	0.394313	0.556251	0.578039	0.74486	ENSG00000144730	interleukin 17 receptor D [Source:HGNC Symbol;Acc:HGNC:17616]	IL17RD	protein_coding
54757	1.84614	1.08325	1.29033	0.839515	0.40118	NA	ENSG00000108950	FAM20A golgi associated secretory pathway pseudokinase [Source:HGNC Symbol;Acc:HGNC:23015]	FAM20A	protein_coding
54758	39.3742	0.365693	0.277255	1.31898	0.187177	0.359653	ENSG00000104731	kelch domain containing 4 [Source:HGNC Symbol;Acc:HGNC:25272]	KLHDC4	protein_coding
5476	76.361	-0.704493	0.204002	-3.45335	0.00055366	0.00357721	ENSG00000064601	cathepsin A [Source:HGNC Symbol;Acc:HGNC:9251]	CTSA	protein_coding
54760	3.06872	1.31826	1.06864	1.23359	0.217356	NA	ENSG00000115257	proprotein convertase subtilisin/kexin type 4 [Source:HGNC Symbol;Acc:HGNC:8746]	PCSK4	protein_coding
54762	13.5973	-0.19824	0.471007	-0.420884	0.673839	0.810486	ENSG00000178075	GRAM domain containing 1C [Source:HGNC Symbol;Acc:HGNC:25252]	GRAMD1C	protein_coding
54764	196.191	0.575297	0.129098	4.45627	8.33995e-06	8.79448e-05	ENSG00000019995	zinc finger RANBP2-type containing 1 [Source:HGNC Symbol;Acc:HGNC:18224]	ZRANB1	protein_coding
54765	510.347	0.29116	0.0854928	3.40566	0.000660033	0.00416846	ENSG00000166326	tripartite motif containing 44 [Source:HGNC Symbol;Acc:HGNC:19016]	TRIM44	protein_coding
54776	67.5453	0.481695	0.216747	2.22238	0.0262574	0.0844388	ENSG00000125503	protein phosphatase 1 regulatory subunit 12C [Source:HGNC Symbol;Acc:HGNC:14947]	PPP1R12C	protein_coding
54778	86.2575	0.341548	0.199899	1.7086	0.0875248	0.209541	ENSG00000157450	ring finger protein 111 [Source:HGNC Symbol;Acc:HGNC:17384]	RNF111	protein_coding
5478	574.496	-0.408554	0.0855741	-4.77428	1.80353e-06	2.24256e-05	ENSG00000196262	peptidylprolyl isomerase A [Source:HGNC Symbol;Acc:HGNC:9253]	PPIA	protein_coding
54780	183.674	-0.323926	0.137668	-2.35295	0.0186253	0.0647551	ENSG00000107672	NSE4 homolog A, SMC5-SMC6 complex component [Source:HGNC Symbol;Acc:HGNC:25935]	NSMCE4A	protein_coding
54784	9.47926	-1.79449	0.609931	-2.94212	0.00325969	0.015714	ENSG00000160993	alkB homolog 4, lysine demethylase [Source:HGNC Symbol;Acc:HGNC:21900]	ALKBH4	protein_coding
54785	6.63407	-0.220042	0.684531	-0.321449	0.74787	0.857342	ENSG00000196544	BLOC-1 related complex subunit 6 [Source:HGNC Symbol;Acc:HGNC:25939]	BORCS6	protein_coding
54788	133.398	0.137046	0.160833	0.852102	0.394158	0.588839	ENSG00000148719	DnaJ heat shock protein family (Hsp40) member B12 [Source:HGNC Symbol;Acc:HGNC:14891]	DNAJB12	protein_coding
5479	168.366	-0.4676	0.143819	-3.25132	0.0011487	0.00662918	ENSG00000166794	peptidylprolyl isomerase B [Source:HGNC Symbol;Acc:HGNC:9255]	PPIB	protein_coding
54790	119.555	0.78257	0.163396	4.7894	1.67278e-06	2.09837e-05	ENSG00000168769	tet methylcytosine dioxygenase 2 [Source:HGNC Symbol;Acc:HGNC:25941]	TET2	protein_coding
54793	147.957	0.343956	0.15271	2.25236	0.0242998	0.0796479	ENSG00000104756	potassium channel tetramerization domain containing 9 [Source:HGNC Symbol;Acc:HGNC:22401]	KCTD9	protein_coding
54795	9.32018	0.277914	0.560293	0.496016	0.619883	0.775318	ENSG00000130529	transient receptor potential cation channel subfamily M member 4 [Source:HGNC Symbol;Acc:HGNC:17993]	TRPM4	protein_coding
54796	33.8752	0.168647	0.342638	0.492201	0.622577	0.776777	ENSG00000173068	basonuclin zinc finger protein 2 [Source:HGNC Symbol;Acc:HGNC:30988]	BNC2	protein_coding
54797	14.7543	-0.0191935	0.443517	-0.0432758	0.965482	0.981063	ENSG00000130772	mediator complex subunit 18 [Source:HGNC Symbol;Acc:HGNC:25944]	MED18	protein_coding
54798	10.1434	-0.663106	0.555032	-1.19472	0.232198	0.415871	ENSG00000197410	dachsous cadherin-related 2 [Source:HGNC Symbol;Acc:HGNC:23111]	DCHS2	protein_coding
54799	163.876	0.80197	0.152542	5.25736	1.46138e-07	2.22961e-06	ENSG00000011258	mbt domain containing 1 [Source:HGNC Symbol;Acc:HGNC:19866]	MBTD1	protein_coding
5480	27.2098	-0.530449	0.356346	-1.48858	0.136598	0.287325	ENSG00000168938	peptidylprolyl isomerase C [Source:HGNC Symbol;Acc:HGNC:9256]	PPIC	protein_coding
54800	144.418	1.57811	0.163677	9.64162	5.334e-22	4.6976e-20	ENSG00000114796	kelch like family member 24 [Source:HGNC Symbol;Acc:HGNC:25947]	KLHL24	protein_coding
54801	244.149	-0.15428	0.122167	-1.26287	0.206637	0.385501	ENSG00000147874	HAUS augmin like complex subunit 6 [Source:HGNC Symbol;Acc:HGNC:25948]	HAUS6	protein_coding
54802	72.8433	0.249033	0.216714	1.14913	0.250502	0.43719	ENSG00000043514	tRNA isopentenyltransferase 1 [Source:HGNC Symbol;Acc:HGNC:20286]	TRIT1	protein_coding
54805	28.3705	0.77151	0.328759	2.34673	0.0189389	0.0656308	ENSG00000148842	cyclin and CBS domain divalent metal cation transport mediator 2 [Source:HGNC Symbol;Acc:HGNC:103]	CNNM2	protein_coding
54806	109.667	0.297659	0.167257	1.77965	0.0751332	0.186845	ENSG00000135541	Abelson helper integration site 1 [Source:HGNC Symbol;Acc:HGNC:21575]	AHI1	protein_coding
54807	48.2371	0.429467	0.24769	1.73389	0.0829378	0.20189	ENSG00000083828	zinc finger protein 586 [Source:HGNC Symbol;Acc:HGNC:25949]	ZNF586	protein_coding
54808	155.196	0.415911	0.144407	2.88013	0.00397515	0.0185536	ENSG00000141627	dymeclin [Source:HGNC Symbol;Acc:HGNC:21317]	DYM	protein_coding
54809	48.8477	-1.28	0.266319	-4.80626	1.53777e-06	1.95202e-05	ENSG00000205413	sterile alpha motif domain containing 9 [Source:HGNC Symbol;Acc:HGNC:1348]	SAMD9	protein_coding
5481	124.313	0.435967	0.161152	2.70531	0.0068241	0.0289322	ENSG00000171497	peptidylprolyl isomerase D [Source:HGNC Symbol;Acc:HGNC:9257]	PPID	protein_coding
54810	2.0214	1.74561	1.31082	1.33169	0.182962	NA	ENSG00000137960	GIPC PDZ domain containing family member 2 [Source:HGNC Symbol;Acc:HGNC:18177]	GIPC2	protein_coding
54811	146.722	0.539567	0.151123	3.57038	0.000356466	0.00243166	ENSG00000171466	zinc finger protein 562 [Source:HGNC Symbol;Acc:HGNC:25950]	ZNF562	protein_coding
54812	97.0774	0.433723	0.18488	2.34597	0.0189778	0.0656943	ENSG00000119844	aftiphilin [Source:HGNC Symbol;Acc:HGNC:25951]	AFTPH	protein_coding
54813	78.6347	1.02002	0.218832	4.66121	3.14354e-06	3.67274e-05	ENSG00000179454	kelch like family member 28 [Source:HGNC Symbol;Acc:HGNC:19741]	KLHL28	protein_coding
54814	30.8647	0.0237615	0.313445	0.0758076	0.939572	0.966283	ENSG00000011478	glutaminyl-peptide cyclotransferase like [Source:HGNC Symbol;Acc:HGNC:25952]	QPCTL	protein_coding
54815	424.389	0.0122284	0.116199	0.105236	0.916188	0.954634	ENSG00000167491	GATA zinc finger domain containing 2A [Source:HGNC Symbol;Acc:HGNC:29989]	GATAD2A	protein_coding
54816	7.83156	1.17704	0.646151	1.82162	0.0685122	0.174179	ENSG00000137871	zinc finger protein 280D [Source:HGNC Symbol;Acc:HGNC:25953]	ZNF280D	protein_coding
54819	63.2111	0.269968	0.221466	1.219	0.222843	0.40607	ENSG00000155329	zinc finger CCHC-type containing 10 [Source:HGNC Symbol;Acc:HGNC:25954]	ZCCHC10	protein_coding
54821	81.5263	-0.817794	0.196625	-4.15915	3.19434e-05	0.000292623	ENSG00000186871	ERCC excision repair 6 like, spindle assembly checkpoint helicase [Source:HGNC Symbol;Acc:HGNC:20794]	ERCC6L	protein_coding
54822	203.018	0.262474	0.135835	1.93231	0.0533218	0.144907	ENSG00000092439	transient receptor potential cation channel subfamily M member 7 [Source:HGNC Symbol;Acc:HGNC:17994]	TRPM7	protein_coding
54823	23.0008	-0.240342	0.364247	-0.659831	0.509362	0.691165	ENSG00000116668	SWT1 RNA endoribonuclease homolog [Source:HGNC Symbol;Acc:HGNC:16785]	SWT1	protein_coding
54826	26.5164	-0.0313189	0.344793	-0.0908337	0.927625	0.959793	ENSG00000145723	gypsy retrotransposon integrase 1 [Source:HGNC Symbol;Acc:HGNC:25959]	GIN1	protein_coding
54828	85.4832	0.09326	0.18846	0.494852	0.620704	0.77587	ENSG00000141376	BCAS3 microtubule associated cell migration factor [Source:HGNC Symbol;Acc:HGNC:14347]	BCAS3	protein_coding
54829	3.35024	0.216079	0.971566	0.222403	0.824001	NA	ENSG00000106819	asporin [Source:HGNC Symbol;Acc:HGNC:14872]	ASPN	protein_coding
54830	51.667	0.182347	0.24645	0.739895	0.459364	0.650053	ENSG00000198088	nucleoporin 62 C-terminal like [Source:HGNC Symbol;Acc:HGNC:25960]	NUP62CL	protein_coding
54832	129.771	0.129905	0.16233	0.800255	0.423563	0.61661	ENSG00000129003	vacuolar protein sorting 13 homolog C [Source:HGNC Symbol;Acc:HGNC:23594]	VPS13C	protein_coding
54834	94.6952	0.532194	0.18379	2.89566	0.00378361	0.0178028	ENSG00000196505	ganglioside induced differentiation associated protein 2 [Source:HGNC Symbol;Acc:HGNC:18010]	GDAP2	protein_coding
54836	5.41287	-0.140559	0.747368	-0.188072	0.85082	0.917055	ENSG00000119411	B-box and SPRY domain containing [Source:HGNC Symbol;Acc:HGNC:18232]	BSPRY	protein_coding
54838	30.263	-0.971125	0.32434	-2.99416	0.00275205	0.0136587	ENSG00000166272	WW domain binding protein 1 like [Source:HGNC Symbol;Acc:HGNC:23510]	WBP1L	protein_coding
54839	38.7798	0.86061	0.287705	2.99129	0.00277801	0.0137501	ENSG00000137821	leucine rich repeat containing 49 [Source:HGNC Symbol;Acc:HGNC:25965]	LRRC49	protein_coding
54840	87.1377	0.186133	0.189826	0.980545	0.326817	0.521979	ENSG00000137074	aprataxin [Source:HGNC Symbol;Acc:HGNC:15984]	APTX	protein_coding
54841	59.7011	-0.210204	0.227108	-0.925568	0.35467	0.550722	ENSG00000134897	basic, immunoglobulin-like variable motif containing [Source:HGNC Symbol;Acc:HGNC:16034]	BIVM	protein_coding
54842	19.3114	-0.173243	0.39251	-0.441373	0.658943	0.800561	ENSG00000151690	major facilitator superfamily domain containing 6 [Source:HGNC Symbol;Acc:HGNC:24711]	MFSD6	protein_coding
54843	17.5435	1.43004	0.453303	3.1547	0.00160661	0.00876769	ENSG00000137501	synaptotagmin like 2 [Source:HGNC Symbol;Acc:HGNC:15585]	SYTL2	protein_coding
54849	131.011	-0.392819	0.15957	-2.46174	0.0138266	0.0512527	ENSG00000140995	differentially expressed in FDCP 8 homolog [Source:HGNC Symbol;Acc:HGNC:25969]	DEF8	protein_coding
54850	33.4381	0.528464	0.321636	1.64305	0.100373	0.231914	ENSG00000127452	F-box and leucine rich repeat protein 12 [Source:HGNC Symbol;Acc:HGNC:13611]	FBXL12	protein_coding
54851	56.9891	-0.43444	0.235482	-1.8449	0.0650523	0.167585	ENSG00000168876	ankyrin repeat domain 49 [Source:HGNC Symbol;Acc:HGNC:25970]	ANKRD49	protein_coding
54852	49.2499	-0.269376	0.253471	-1.06275	0.287896	0.480265	ENSG00000137819	progestin and adipoQ receptor family member 5 [Source:HGNC Symbol;Acc:HGNC:29645]	PAQR5	protein_coding
54853	42.2083	-0.398017	0.274975	-1.44747	0.147767	0.303275	ENSG00000120314	WD repeat domain 55 [Source:HGNC Symbol;Acc:HGNC:25971]	WDR55	protein_coding
54855	36.0837	1.91507	0.321363	5.95919	2.53487e-09	5.34163e-08	ENSG00000183508	terminal nucleotidyltransferase 5C [Source:HGNC Symbol;Acc:HGNC:24712]	TENT5C	protein_coding
54856	182.357	-0.244089	0.144162	-1.69316	0.0904256	0.215035	ENSG00000116580	gon-4 like [Source:HGNC Symbol;Acc:HGNC:25973]	GON4L	protein_coding
54858	19.3819	-0.168981	0.392506	-0.430518	0.666819	0.806066	ENSG00000130517	pyroglutamyl-peptidase I [Source:HGNC Symbol;Acc:HGNC:13568]	PGPEP1	protein_coding
54859	52.1711	-0.299753	0.243445	-1.2313	0.218212	0.400484	ENSG00000163832	elongator acetyltransferase complex subunit 6 [Source:HGNC Symbol;Acc:HGNC:25976]	ELP6	protein_coding
548596	5.18615	-0.390349	0.77765	-0.50196	0.615696	0.772285	ENSG00000223572	creatine kinase, mitochondrial 1A [Source:HGNC Symbol;Acc:HGNC:31736]	CKMT1A	protein_coding
548596	5.18615	-0.390349	0.77765	-0.50196	0.615696	0.772285	ENSG00000237289	creatine kinase, mitochondrial 1B [Source:HGNC Symbol;Acc:HGNC:1995]	CKMT1B	protein_coding
54861	42.2284	0.175513	0.265406	0.661301	0.508419	0.690764	ENSG00000163788	SNF related kinase [Source:HGNC Symbol;Acc:HGNC:30598]	SNRK	protein_coding
54862	76.8052	-0.869221	0.204549	-4.24944	2.14302e-05	0.000204075	ENSG00000132024	coiled-coil and C2 domain containing 1A [Source:HGNC Symbol;Acc:HGNC:30237]	CC2D1A	protein_coding
54863	4.16013	-0.282935	0.841688	-0.336151	0.736757	0.850849	ENSG00000198113	torsin family 4 member A [Source:HGNC Symbol;Acc:HGNC:25981]	TOR4A	protein_coding
548644	14.8321	-0.292672	0.456504	-0.641116	0.521447	0.700935	ENSG00000285437	RNA polymerase II subunit J3 [Source:HGNC Symbol;Acc:HGNC:33853]	POLR2J3	protein_coding
548645	98.8187	0.238902	0.186115	1.28363	0.199273	0.375826	ENSG00000059769	DnaJ heat shock protein family (Hsp40) member C25 [Source:HGNC Symbol;Acc:HGNC:34187]	DNAJC25	protein_coding
54865	261.947	-0.149177	0.114107	-1.30734	0.191098	0.364584	ENSG00000160818	G-patch domain containing 4 (gene/pseudogene) [Source:HGNC Symbol;Acc:HGNC:25982]	GPATCH4	protein_coding
54867	93.561	-0.102734	0.1921	-0.534794	0.592792	0.756088	ENSG00000119777	transmembrane protein 214 [Source:HGNC Symbol;Acc:HGNC:25983]	TMEM214	protein_coding
54868	23.7451	-0.163483	0.360632	-0.453323	0.650316	0.795225	ENSG00000109066	transmembrane protein 104 [Source:HGNC Symbol;Acc:HGNC:25984]	TMEM104	protein_coding
54869	7.36993	0.354754	0.626309	0.566419	0.571109	0.740863	ENSG00000131037	EPS8 signaling adaptor L1 [Source:HGNC Symbol;Acc:HGNC:21295]	EPS8L1	protein_coding
54870	243.85	-0.437882	0.118562	-3.69329	0.000221371	0.00161815	ENSG00000198218	glutamine rich 1 [Source:HGNC Symbol;Acc:HGNC:24713]	QRICH1	protein_coding
54872	137.061	-0.116135	0.152658	-0.760753	0.446805	0.63815	ENSG00000174227	phosphatidylinositol glycan anchor biosynthesis class G (EMM blood group) [Source:HGNC Symbol;Acc:HGNC:25985]	PIGG	protein_coding
54873	1.7249	-2.04723	1.4821	-1.38131	0.167185	NA	ENSG00000099260	palmdelphin [Source:HGNC Symbol;Acc:HGNC:15846]	PALMD	protein_coding
54874	191.831	0.567073	0.130304	4.35191	1.34956e-05	0.000135062	ENSG00000137942	formin binding protein 1 like [Source:HGNC Symbol;Acc:HGNC:20851]	FNBP1L	protein_coding
54875	107.521	0.0334025	0.1773	0.188396	0.850566	0.917047	ENSG00000044459	centlein [Source:HGNC Symbol;Acc:HGNC:23432]	CNTLN	protein_coding
54876	488.093	-0.130404	0.093422	-1.39586	0.162758	0.325509	ENSG00000163257	DDB1 and CUL4 associated factor 16 [Source:HGNC Symbol;Acc:HGNC:25987]	DCAF16	protein_coding
54877	133.307	0.829271	0.166121	4.99195	5.97712e-07	8.1809e-06	ENSG00000141664	zinc finger CCHC-type containing 2 [Source:HGNC Symbol;Acc:HGNC:22916]	ZCCHC2	protein_coding
54878	185.955	-0.0446851	0.131241	-0.34048	0.733495	0.849141	ENSG00000074603	dipeptidyl peptidase 8 [Source:HGNC Symbol;Acc:HGNC:16490]	DPP8	protein_coding
54879	52.8559	0.76179	0.243608	3.12712	0.00176529	0.00948195	ENSG00000007341	suppression of tumorigenicity 7 like [Source:HGNC Symbol;Acc:HGNC:18441]	ST7L	protein_coding
54880	709.867	0.471325	0.0809644	5.82138	5.83638e-09	1.14662e-07	ENSG00000183337	BCL6 corepressor [Source:HGNC Symbol;Acc:HGNC:20893]	BCOR	protein_coding
54881	108.284	0.604636	0.185621	3.25737	0.0011245	0.00651538	ENSG00000136891	testis expressed 10 [Source:HGNC Symbol;Acc:HGNC:25988]	TEX10	protein_coding
54882	25.8354	0.839829	0.350851	2.39369	0.0166798	0.0590521	ENSG00000131503	ankyrin repeat and KH domain containing 1 [Source:HGNC Symbol;Acc:HGNC:24714]	ANKHD1	protein_coding
54884	37.4262	0.124926	0.280226	0.445806	0.655738	0.798699	ENSG00000042445	retinol saturase [Source:HGNC Symbol;Acc:HGNC:25991]	RETSAT	protein_coding
54885	22.1812	-0.236148	0.374365	-0.630795	0.528174	0.706841	ENSG00000133138	TBC1 domain family member 8B [Source:HGNC Symbol;Acc:HGNC:24715]	TBC1D8B	protein_coding
54887	264.183	0.719517	0.113969	6.31326	2.73222e-10	6.72264e-09	ENSG00000065060	bridge-like lipid transfer protein family member 3A [Source:HGNC Symbol;Acc:HGNC:21216]	BLTP3A	protein_coding
54888	685.466	-0.210852	0.0800661	-2.63347	0.00845164	0.0344926	ENSG00000037474	NOP2/Sun RNA methyltransferase 2 [Source:HGNC Symbol;Acc:HGNC:25994]	NSUN2	protein_coding
54890	157.701	-0.0194232	0.143203	-0.135634	0.892111	0.942053	ENSG00000091542	alkB homolog 5, RNA demethylase [Source:HGNC Symbol;Acc:HGNC:25996]	ALKBH5	protein_coding
54891	263.732	1.12937	0.120387	9.38121	6.52205e-21	5.30487e-19	ENSG00000114933	INO80 complex subunit D [Source:HGNC Symbol;Acc:HGNC:25997]	INO80D	protein_coding
54892	396.007	-0.214043	0.0952092	-2.24813	0.024568	0.0802996	ENSG00000146918	non-SMC condensin II complex subunit G2 [Source:HGNC Symbol;Acc:HGNC:21904]	NCAPG2	protein_coding
54893	2.30191	1.09178	1.17215	0.931435	0.351629	NA	ENSG00000166912	myotubularin related protein 10 [Source:HGNC Symbol;Acc:HGNC:25999]	MTMR10	protein_coding
54894	45.8378	-0.444744	0.260993	-1.70404	0.088373	0.211136	ENSG00000108375	ring finger protein 43 [Source:HGNC Symbol;Acc:HGNC:18505]	RNF43	protein_coding
54896	25.6337	0.127777	0.339826	0.376008	0.706911	0.832005	ENSG00000040487	solute carrier family 66 member 1 [Source:HGNC Symbol;Acc:HGNC:26001]	SLC66A1	protein_coding
54897	50.8209	0.2716	0.249172	1.09001	0.275707	0.46708	ENSG00000130940	castor zinc finger 1 [Source:HGNC Symbol;Acc:HGNC:26002]	CASZ1	protein_coding
54898	137.322	-0.282515	0.156248	-1.80812	0.0705877	0.178146	ENSG00000197977	ELOVL fatty acid elongase 2 [Source:HGNC Symbol;Acc:HGNC:14416]	ELOVL2	protein_coding
54899	65.0271	0.231026	0.220421	1.04811	0.294587	0.487922	ENSG00000168297	PX domain containing serine/threonine kinase like [Source:HGNC Symbol;Acc:HGNC:23326]	PXK	protein_coding
549	25.5108	0.273059	0.342038	0.798331	0.424678	0.617459	ENSG00000148090	AU RNA binding methylglutaconyl-CoA hydratase [Source:HGNC Symbol;Acc:HGNC:890]	AUH	protein_coding
54901	69.7559	0.302915	0.211477	1.43237	0.152037	0.309581	ENSG00000145996	CDKAL1 threonylcarbamoyladenosine tRNA methylthiotransferase [Source:HGNC Symbol;Acc:HGNC:21050]	CDKAL1	protein_coding
54902	137.251	0.125369	0.157829	0.794338	0.426999	0.619633	ENSG00000011295	tetratricopeptide repeat domain 19 [Source:HGNC Symbol;Acc:HGNC:26006]	TTC19	protein_coding
54903	44.0834	-0.154082	0.264882	-0.5817	0.560769	0.731911	ENSG00000011143	MKS transition zone complex subunit 1 [Source:HGNC Symbol;Acc:HGNC:7121]	MKS1	protein_coding
54904	492.381	0.193142	0.0905341	2.13336	0.0328952	0.10028	ENSG00000147548	nuclear receptor binding SET domain protein 3 [Source:HGNC Symbol;Acc:HGNC:12767]	NSD3	protein_coding
54906	651.139	0.383473	0.0811607	4.72486	2.30278e-06	2.80329e-05	ENSG00000108021	transcription activation suppressor family member 2 [Source:HGNC Symbol;Acc:HGNC:23484]	TASOR2	protein_coding
54908	278.58	-0.535298	0.114072	-4.69265	2.69691e-06	3.19773e-05	ENSG00000040275	spindle apparatus coiled-coil protein 1 [Source:HGNC Symbol;Acc:HGNC:26010]	SPDL1	protein_coding
54910	20.1348	-0.873393	0.391678	-2.22987	0.0257558	0.0830769	ENSG00000168758	semaphorin 4C [Source:HGNC Symbol;Acc:HGNC:10731]	SEMA4C	protein_coding
54913	2.50106	-0.506718	1.08005	-0.469163	0.638953	NA	ENSG00000178718	ribonuclease P and MRP subunit p25 [Source:HGNC Symbol;Acc:HGNC:30361]	RPP25	protein_coding
54914	102.326	0.03887	0.174535	0.222705	0.823765	0.901257	ENSG00000188352	focadhesin [Source:HGNC Symbol;Acc:HGNC:23377]	FOCAD	protein_coding
54915	201.285	0.724978	0.135171	5.36342	8.16603e-08	1.3117e-06	ENSG00000149658	YTH N6-methyladenosine RNA binding protein F1 [Source:HGNC Symbol;Acc:HGNC:15867]	YTHDF1	protein_coding
54916	62.5089	0.245905	0.232289	1.05862	0.289775	0.48258	ENSG00000070269	transmembrane protein 260 [Source:HGNC Symbol;Acc:HGNC:20185]	TMEM260	protein_coding
54918	161.93	-0.0604858	0.149562	-0.40442	0.685904	0.818674	ENSG00000091317	CKLF like MARVEL transmembrane domain containing 6 [Source:HGNC Symbol;Acc:HGNC:19177]	CMTM6	protein_coding
54919	177.474	-0.460097	0.140261	-3.2803	0.00103699	0.00609964	ENSG00000164818	dynein axonemal assembly factor 5 [Source:HGNC Symbol;Acc:HGNC:26013]	DNAAF5	protein_coding
54920	30.1042	-0.306896	0.329083	-0.93258	0.351037	0.547276	ENSG00000167264	dihydrouridine synthase 2 [Source:HGNC Symbol;Acc:HGNC:26014]	DUS2	protein_coding
54921	76.3702	-0.0493996	0.207396	-0.23819	0.811734	0.894263	ENSG00000168802	chromosome transmission fidelity factor 8 [Source:HGNC Symbol;Acc:HGNC:24353]	CHTF8	protein_coding
54922	2.82292	-1.71746	1.12686	-1.52411	0.12748	NA	ENSG00000105538	Ras interacting protein 1 [Source:HGNC Symbol;Acc:HGNC:24716]	RASIP1	protein_coding
54923	3.55038	-1.84715	1.07997	-1.71037	0.0871983	NA	ENSG00000203896	Lck interacting transmembrane adaptor 1 [Source:HGNC Symbol;Acc:HGNC:26016]	LIME1	protein_coding
54925	52.663	-0.170016	0.241086	-0.705207	0.480682	0.66786	ENSG00000140987	zinc finger and SCAN domain containing 32 [Source:HGNC Symbol;Acc:HGNC:20812]	ZSCAN32	protein_coding
54926	204.676	-0.192054	0.127598	-1.50515	0.132285	0.281219	ENSG00000107341	ubiquitin conjugating enzyme E2 R2 [Source:HGNC Symbol;Acc:HGNC:19907]	UBE2R2	protein_coding
54927	197.438	-0.115818	0.128292	-0.902771	0.366647	0.562954	ENSG00000106554	coiled-coil-helix-coiled-coil-helix domain containing 3 [Source:HGNC Symbol;Acc:HGNC:21906]	CHCHD3	protein_coding
54928	415.442	0.0394765	0.102015	0.386968	0.69878	0.826149	ENSG00000104331	3'(2'), 5'-bisphosphate nucleotidase 2 [Source:HGNC Symbol;Acc:HGNC:26019]	BPNT2	protein_coding
54929	63.555	-0.50652	0.220752	-2.29452	0.0217607	0.073243	ENSG00000064545	transmembrane protein 161A [Source:HGNC Symbol;Acc:HGNC:26020]	TMEM161A	protein_coding
5493	8.30402	-0.173524	0.602398	-0.288054	0.773305	0.872668	ENSG00000118898	periplakin [Source:HGNC Symbol;Acc:HGNC:9273]	PPL	protein_coding
54930	33.9435	-0.293838	0.306276	-0.959389	0.337363	0.53358	ENSG00000092036	HAUS augmin like complex subunit 4 [Source:HGNC Symbol;Acc:HGNC:20163]	HAUS4	protein_coding
54931	142.014	-0.396949	0.152264	-2.60697	0.00913467	0.0366823	ENSG00000174173	tRNA methyltransferase 10C, mitochondrial RNase P subunit [Source:HGNC Symbol;Acc:HGNC:26022]	TRMT10C	protein_coding
54932	19.9922	-0.289025	0.386196	-0.748389	0.454226	0.645356	ENSG00000187609	exonuclease 3'-5' domain containing 3 [Source:HGNC Symbol;Acc:HGNC:26023]	EXD3	protein_coding
54933	1.90996	0.617548	1.24193	0.497247	0.619015	NA	ENSG00000158315	rhomboid like 2 [Source:HGNC Symbol;Acc:HGNC:16083]	RHBDL2	protein_coding
54934	161.081	0.97923	0.143362	6.83046	8.46418e-12	2.62348e-10	ENSG00000139620	KAT8 regulatory NSL complex subunit 2 [Source:HGNC Symbol;Acc:HGNC:26024]	KANSL2	protein_coding
54936	27.6932	-0.18704	0.333169	-0.561397	0.574527	0.742851	ENSG00000116863	ADP-ribosylserine hydrolase [Source:HGNC Symbol;Acc:HGNC:21304]	ADPRS	protein_coding
54938	56.919	0.590582	0.234903	2.51416	0.0119317	0.0454288	ENSG00000104835	seryl-tRNA synthetase 2, mitochondrial [Source:HGNC Symbol;Acc:HGNC:17697]	SARS2	protein_coding
54939	71.7531	-0.650395	0.207268	-3.13794	0.00170141	0.00919534	ENSG00000140365	COMM domain containing 4 [Source:HGNC Symbol;Acc:HGNC:26027]	COMMD4	protein_coding
5494	171.337	0.0751353	0.142143	0.528592	0.597089	0.759293	ENSG00000100614	protein phosphatase, Mg2+/Mn2+ dependent 1A [Source:HGNC Symbol;Acc:HGNC:9275]	PPM1A	protein_coding
54940	347.404	0.213274	0.103001	2.0706	0.0383962	0.112977	ENSG00000109180	OCIA domain containing 1 [Source:HGNC Symbol;Acc:HGNC:16074]	OCIAD1	protein_coding
54941	53.2747	0.705954	0.241023	2.92899	0.00340067	0.0162829	ENSG00000101695	ring finger protein 125 [Source:HGNC Symbol;Acc:HGNC:21150]	RNF125	protein_coding
54942	82.8292	0.433869	0.191067	2.27077	0.0231607	0.0768015	ENSG00000119328	actin binding transcription modulator [Source:HGNC Symbol;Acc:HGNC:1364]	ABITRAM	protein_coding
54946	27.6927	0.220202	0.334457	0.658386	0.51029	0.691763	ENSG00000114544	solute carrier family 41 member 3 [Source:HGNC Symbol;Acc:HGNC:31046]	SLC41A3	protein_coding
54947	64.9584	-0.473723	0.221878	-2.13506	0.0327561	0.099951	ENSG00000087253	lysophosphatidylcholine acyltransferase 2 [Source:HGNC Symbol;Acc:HGNC:26032]	LPCAT2	protein_coding
54948	145.436	-0.672673	0.151011	-4.45446	8.41041e-06	8.86146e-05	ENSG00000166902	mitochondrial ribosomal protein L16 [Source:HGNC Symbol;Acc:HGNC:14476]	MRPL16	protein_coding
54949	52.0662	-0.0378448	0.238895	-0.158416	0.874129	0.930374	ENSG00000167985	succinate dehydrogenase complex assembly factor 2 [Source:HGNC Symbol;Acc:HGNC:26034]	SDHAF2	protein_coding
5495	114.948	0.685684	0.168605	4.06681	4.76614e-05	0.000413475	ENSG00000138032	protein phosphatase, Mg2+/Mn2+ dependent 1B [Source:HGNC Symbol;Acc:HGNC:9276]	PPM1B	protein_coding
54951	80.5093	-0.733274	0.203033	-3.61161	0.000304307	0.00213399	ENSG00000169019	COMM domain containing 8 [Source:HGNC Symbol;Acc:HGNC:26036]	COMMD8	protein_coding
54952	54.5893	-0.309319	0.235529	-1.31329	0.189084	0.361885	ENSG00000180098	tRNA selenocysteine 1 associated protein 1 [Source:HGNC Symbol;Acc:HGNC:30813]	TRNAU1AP	protein_coding
54953	212.576	0.419658	0.141702	2.96155	0.00306096	0.0148852	ENSG00000157181	odr-4 GPCR localization factor homolog [Source:HGNC Symbol;Acc:HGNC:24299]	ODR4	protein_coding
54954	18.0205	-0.216078	0.44518	-0.485373	0.627412	0.779534	ENSG00000184083	family with sequence similarity 120 member C [Source:HGNC Symbol;Acc:HGNC:16949]	FAM120C	protein_coding
54955	103.348	0.0860595	0.173117	0.497118	0.619106	0.774716	ENSG00000116922	AFG2 interacting ribosome maturation factor [Source:HGNC Symbol;Acc:HGNC:26039]	AIRIM	protein_coding
54956	34.2383	0.523579	0.309068	1.69406	0.0902546	0.214867	ENSG00000138617	poly(ADP-ribose) polymerase family member 16 [Source:HGNC Symbol;Acc:HGNC:26040]	PARP16	protein_coding
54957	57.034	1.45985	0.241825	6.03681	1.57193e-09	3.42551e-08	ENSG00000140830	thioredoxin like 4B [Source:HGNC Symbol;Acc:HGNC:26041]	TXNL4B	protein_coding
54958	5.04861	-0.256201	0.790499	-0.3241	0.745862	0.856055	ENSG00000130748	transmembrane protein 160 [Source:HGNC Symbol;Acc:HGNC:26042]	TMEM160	protein_coding
5496	422.075	-0.0443551	0.0958414	-0.462797	0.64351	0.790189	ENSG00000115241	protein phosphatase, Mg2+/Mn2+ dependent 1G [Source:HGNC Symbol;Acc:HGNC:9278]	PPM1G	protein_coding
54960	21.3879	0.10223	0.395027	0.258791	0.795796	0.885142	ENSG00000046647	gem nuclear organelle associated protein 8 [Source:HGNC Symbol;Acc:HGNC:26044]	GEMIN8	protein_coding
54961	26.3689	-0.294164	0.337442	-0.871746	0.383347	0.578917	ENSG00000172830	slingshot protein phosphatase 3 [Source:HGNC Symbol;Acc:HGNC:30581]	SSH3	protein_coding
54962	146.042	-0.246951	0.15024	-1.64371	0.100235	0.231843	ENSG00000075131	TIMELESS interacting protein [Source:HGNC Symbol;Acc:HGNC:30750]	TIPIN	protein_coding
54963	85.9332	-0.443935	0.202356	-2.19383	0.0282476	0.0895655	ENSG00000198276	uridine-cytidine kinase 1 like 1 [Source:HGNC Symbol;Acc:HGNC:15938]	UCKL1	protein_coding
54964	4.23323	-0.159663	0.822489	-0.194121	0.846081	0.913872	ENSG00000143443	chromosome 1 open reading frame 56 [Source:HGNC Symbol;Acc:HGNC:26045]	C1orf56	protein_coding
54965	69.9347	-0.297839	0.211335	-1.40932	0.158741	0.319584	ENSG00000163964	phosphatidylinositol glycan anchor biosynthesis class X [Source:HGNC Symbol;Acc:HGNC:26046]	PIGX	protein_coding
54968	86.3686	0.125001	0.19887	0.628557	0.529639	0.707775	ENSG00000175606	transmembrane protein 70 [Source:HGNC Symbol;Acc:HGNC:26050]	TMEM70	protein_coding
54969	38.083	0.313683	0.279691	1.12154	0.262059	0.451863	ENSG00000056050	histone PARylation factor 1 [Source:HGNC Symbol;Acc:HGNC:26051]	HPF1	protein_coding
54970	27.2766	-0.153437	0.338551	-0.453218	0.650392	0.795242	ENSG00000149292	tetratricopeptide repeat domain 12 [Source:HGNC Symbol;Acc:HGNC:23700]	TTC12	protein_coding
54971	67.6627	0.717177	0.225737	3.17705	0.00148783	0.00823206	ENSG00000172530	BTG3 associated nuclear protein [Source:HGNC Symbol;Acc:HGNC:13450]	BANP	protein_coding
54972	25.908	0.138156	0.337809	0.408978	0.682556	0.816662	ENSG00000006118	transmembrane protein 132A [Source:HGNC Symbol;Acc:HGNC:31092]	TMEM132A	protein_coding
54973	91.9059	0.0170666	0.216907	0.0786816	0.937286	0.965331	ENSG00000127054	integrator complex subunit 11 [Source:HGNC Symbol;Acc:HGNC:26052]	INTS11	protein_coding
54974	45.4694	0.344268	0.26286	1.3097	0.190297	0.363514	ENSG00000113272	tRNA-histidine guanylyltransferase 1 like [Source:HGNC Symbol;Acc:HGNC:26053]	THG1L	protein_coding
54976	82.7577	-0.520596	0.193156	-2.6952	0.00703456	0.0296963	ENSG00000101220	adipose secreted signaling protein [Source:HGNC Symbol;Acc:HGNC:15873]	ADISSP	protein_coding
54977	68.3234	0.270917	0.213072	1.27148	0.203557	0.381876	ENSG00000144659	solute carrier family 25 member 38 [Source:HGNC Symbol;Acc:HGNC:26054]	SLC25A38	protein_coding
54978	52.0263	0.367708	0.250174	1.46981	0.141614	0.294337	ENSG00000213699	solute carrier family 35 member F6 [Source:HGNC Symbol;Acc:HGNC:26055]	SLC35F6	protein_coding
5498	17.0833	-0.604851	0.444006	-1.36226	0.173116	0.340002	ENSG00000143224	protoporphyrinogen oxidase [Source:HGNC Symbol;Acc:HGNC:9280]	PPOX	protein_coding
54980	18.6434	0.283054	0.40024	0.70721	0.479436	0.666978	ENSG00000115998	chromosome 2 open reading frame 42 [Source:HGNC Symbol;Acc:HGNC:26056]	C2orf42	protein_coding
54981	6.0911	0.0864685	0.703314	0.122944	0.902151	0.948093	ENSG00000106733	nicotinamide riboside kinase 1 [Source:HGNC Symbol;Acc:HGNC:26057]	NMRK1	protein_coding
54982	73.3876	-0.606414	0.206369	-2.9385	0.00329809	0.0158512	ENSG00000128973	CLN6 transmembrane ER protein [Source:HGNC Symbol;Acc:HGNC:2077]	CLN6	protein_coding
54984	32.9028	-0.339768	0.330691	-1.02745	0.304209	0.49862	ENSG00000254093	PIN2 (TERF1) interacting telomerase inhibitor 1 [Source:HGNC Symbol;Acc:HGNC:30046]	PINX1	protein_coding
54984	32.9028	-0.339768	0.330691	-1.02745	0.304209	0.49862	ENSG00000258724	PIN2 (TERF1) interacting telomerase inhibitor 1 [Source:HGNC Symbol;Acc:HGNC:30046]	PINX1	protein_coding
54985	44.1317	-0.281094	0.264622	-1.06225	0.288123	0.480525	ENSG00000103145	host cell factor C1 regulator 1 [Source:HGNC Symbol;Acc:HGNC:21198]	HCFC1R1	protein_coding
54986	18.3246	0.270002	0.39982	0.675308	0.49948	0.683232	ENSG00000168038	unc-51 like kinase 4 [Source:HGNC Symbol;Acc:HGNC:15784]	ULK4	protein_coding
54987	61.9509	-0.366417	0.224915	-1.62914	0.103284	0.236497	ENSG00000162384	CXXC motif containing zinc binding protein [Source:HGNC Symbol;Acc:HGNC:26059]	CZIB	protein_coding
54989	221.261	0.390629	0.132597	2.94599	0.00321924	0.0155542	ENSG00000198146	zinc finger protein 770 [Source:HGNC Symbol;Acc:HGNC:26061]	ZNF770	protein_coding
5499	208.738	-0.00579619	0.128023	-0.0452747	0.963888	0.980474	ENSG00000172531	protein phosphatase 1 catalytic subunit alpha [Source:HGNC Symbol;Acc:HGNC:9281]	PPP1CA	protein_coding
54991	44.0782	-0.734501	0.28291	-2.59623	0.00942527	0.0376013	ENSG00000131591	chromosome 1 open reading frame 159 [Source:HGNC Symbol;Acc:HGNC:26062]	C1orf159	protein_coding
54993	23.8443	0.106673	0.355263	0.300264	0.763976	0.867075	ENSG00000176371	zinc finger and SCAN domain containing 2 [Source:HGNC Symbol;Acc:HGNC:20994]	ZSCAN2	protein_coding
54994	157.303	0.0454435	0.143405	0.316888	0.751328	0.859033	ENSG00000101193	GID complex subunit 8 homolog [Source:HGNC Symbol;Acc:HGNC:15857]	GID8	protein_coding
54995	15.4805	-0.408396	0.437723	-0.933001	0.350819	0.547071	ENSG00000151093	3-oxoacyl-ACP synthase, mitochondrial [Source:HGNC Symbol;Acc:HGNC:26063]	OXSM	protein_coding
54996	36.0364	-0.271153	0.292738	-0.926264	0.354309	0.550444	ENSG00000117791	mitochondrial amidoxime reducing component 2 [Source:HGNC Symbol;Acc:HGNC:26064]	MTARC2	protein_coding
54997	20.2225	-0.712155	0.411125	-1.73221	0.0832362	0.202269	ENSG00000088992	tescalcin [Source:HGNC Symbol;Acc:HGNC:26065]	TESC	protein_coding
54998	81.2734	-0.560361	0.199734	-2.80554	0.00502322	0.0224917	ENSG00000175756	aurora kinase A interacting protein 1 [Source:HGNC Symbol;Acc:HGNC:24114]	AURKAIP1	protein_coding
55	2.04681	-0.774747	1.25104	-0.619282	0.535731	NA	ENSG00000014257	acid phosphatase 3 [Source:HGNC Symbol;Acc:HGNC:125]	ACP3	protein_coding
550	178.343	-0.0116269	0.13407	-0.0867221	0.930892	0.961072	ENSG00000115307	AUP1 lipid droplet regulating VLDL assembly factor [Source:HGNC Symbol;Acc:HGNC:891]	AUP1	protein_coding
5500	465.539	0.289633	0.0987996	2.93152	0.00337305	0.0161689	ENSG00000213639	protein phosphatase 1 catalytic subunit beta [Source:HGNC Symbol;Acc:HGNC:9282]	PPP1CB	protein_coding
55000	795.94	-0.196342	0.0838834	-2.34066	0.0192497	0.0664376	ENSG00000253352	taurine up-regulated 1 [Source:HGNC Symbol;Acc:HGNC:26066]	TUG1	protein_coding
55002	115.638	0.787355	0.165088	4.76931	1.84861e-06	2.2897e-05	ENSG00000150403	transmembrane and coiled-coil domains 3 [Source:HGNC Symbol;Acc:HGNC:20329]	TMCO3	protein_coding
55003	98.7153	-0.0575063	0.185671	-0.309722	0.756772	0.862456	ENSG00000111845	PAK1 interacting protein 1 [Source:HGNC Symbol;Acc:HGNC:20882]	PAK1IP1	protein_coding
55004	64.8797	-0.774638	0.232504	-3.33172	0.000863111	0.00522366	ENSG00000149357	late endosomal/lysosomal adaptor, MAPK and MTOR activator 1 [Source:HGNC Symbol;Acc:HGNC:26068]	LAMTOR1	protein_coding
55005	68.8608	0.288229	0.214502	1.34371	0.179043	0.348055	ENSG00000155906	required for meiotic nuclear division 1 homolog [Source:HGNC Symbol;Acc:HGNC:21176]	RMND1	protein_coding
55006	35.7128	0.289685	0.299574	0.966988	0.33355	0.529431	ENSG00000171103	tRNA methyltransferase 61B [Source:HGNC Symbol;Acc:HGNC:26070]	TRMT61B	protein_coding
55007	82.9414	0.367916	0.194132	1.89518	0.0580679	0.154061	ENSG00000100376	family with sequence similarity 118 member A [Source:HGNC Symbol;Acc:HGNC:1313]	FAM118A	protein_coding
55008	18.2008	-1.02067	0.411695	-2.47918	0.0131683	0.0493426	ENSG00000138642	HECT and RLD domain containing E3 ubiquitin protein ligase family member 6 [Source:HGNC Symbol;Acc:HGNC:26072]	HERC6	protein_coding
55009	26.8367	-0.261767	0.336709	-0.777429	0.436906	0.628936	ENSG00000310576	family with sequence similarity 174 member C [Source:HGNC Symbol;Acc:HGNC:26073]	FAM174C	protein_coding
5501	919.861	0.24075	0.0774111	3.11001	0.00187079	0.00992523	ENSG00000186298	protein phosphatase 1 catalytic subunit gamma [Source:HGNC Symbol;Acc:HGNC:9283]	PPP1CC	protein_coding
55010	130.038	-0.0932039	0.168141	-0.554319	0.57936	0.74581	ENSG00000185480	PARP1 binding protein [Source:HGNC Symbol;Acc:HGNC:26074]	PARPBP	protein_coding
55011	178.499	0.0190255	0.140799	0.135126	0.892512	0.9424	ENSG00000104872	PIH1 domain containing 1 [Source:HGNC Symbol;Acc:HGNC:26075]	PIH1D1	protein_coding
55012	75.9769	0.608355	0.202471	3.00465	0.00265884	0.0132579	ENSG00000092020	protein phosphatase 2 regulatory subunit B''gamma [Source:HGNC Symbol;Acc:HGNC:17485]	PPP2R3C	protein_coding
55013	75.1623	-0.058047	0.204777	-0.283465	0.77682	0.874548	ENSG00000005059	mitochondrial calcium uniporter dominant negative subunit beta [Source:HGNC Symbol;Acc:HGNC:26076]	MCUB	protein_coding
55014	86.6296	0.0484689	0.188858	0.256642	0.797455	0.886524	ENSG00000136874	syntaxin 17 [Source:HGNC Symbol;Acc:HGNC:11432]	STX17	protein_coding
55015	207.251	0.528825	0.126275	4.18789	2.81557e-05	0.000260542	ENSG00000185246	pre-mRNA processing factor 39 [Source:HGNC Symbol;Acc:HGNC:20314]	PRPF39	protein_coding
55016	23.5603	-0.137699	0.358563	-0.384031	0.700956	0.827742	ENSG00000145416	membrane associated ring-CH-type finger 1 [Source:HGNC Symbol;Acc:HGNC:26077]	MARCHF1	protein_coding
55017	54.0544	-0.462145	0.238193	-1.94021	0.0523537	0.142885	ENSG00000179933	chromosome 14 open reading frame 119 [Source:HGNC Symbol;Acc:HGNC:20270]	C14orf119	protein_coding
5502	12.0416	-0.409518	0.493973	-0.829029	0.407088	0.601123	ENSG00000135447	protein phosphatase 1 regulatory inhibitor subunit 1A [Source:HGNC Symbol;Acc:HGNC:9286]	PPP1R1A	protein_coding
55020	49.0404	-0.0906885	0.249543	-0.363418	0.716292	0.838026	ENSG00000075234	tetratricopeptide repeat domain 38 [Source:HGNC Symbol;Acc:HGNC:26082]	TTC38	protein_coding
55023	635.381	0.295126	0.0830063	3.55546	0.00037732	0.00255617	ENSG00000146247	pleckstrin homology domain interacting protein [Source:HGNC Symbol;Acc:HGNC:15673]	PHIP	protein_coding
55026	7.78605	-0.427871	0.610279	-0.701107	0.483236	0.670024	ENSG00000125355	transmembrane protein 255A [Source:HGNC Symbol;Acc:HGNC:26086]	TMEM255A	protein_coding
55027	87.7465	-0.0182972	0.204685	-0.0893917	0.928771	0.960201	ENSG00000155393	HEAT repeat containing 3 [Source:HGNC Symbol;Acc:HGNC:26087]	HEATR3	protein_coding
55028	138.088	-0.210982	0.152932	-1.37958	0.167717	0.332054	ENSG00000141219	mitochondrial nucleoid associated protein 1 [Source:HGNC Symbol;Acc:HGNC:29601]	MTNAP1	protein_coding
55030	94.5636	0.176986	0.182208	0.971338	0.33138	0.526792	ENSG00000178974	F-box protein 34 [Source:HGNC Symbol;Acc:HGNC:20201]	FBXO34	protein_coding
55031	351.13	0.509581	0.108185	4.71025	2.47411e-06	2.98061e-05	ENSG00000170242	ubiquitin specific peptidase 47 [Source:HGNC Symbol;Acc:HGNC:20076]	USP47	protein_coding
55032	54.3363	-0.0489319	0.247737	-0.197516	0.843424	0.91273	ENSG00000138459	solute carrier family 35 member A5 [Source:HGNC Symbol;Acc:HGNC:20792]	SLC35A5	protein_coding
55033	73.5833	0.393015	0.205163	1.91562	0.0554135	0.149006	ENSG00000106080	FKBP prolyl isomerase 14 [Source:HGNC Symbol;Acc:HGNC:18625]	FKBP14	protein_coding
55034	13.7873	-0.0231718	0.4673	-0.0495866	0.960452	0.978737	ENSG00000075643	molybdenum cofactor sulfurase [Source:HGNC Symbol;Acc:HGNC:18234]	MOCOS	protein_coding
55035	386.025	0.252157	0.119513	2.10986	0.0348702	0.104824	ENSG00000198000	nucleolar protein 8 [Source:HGNC Symbol;Acc:HGNC:23387]	NOL8	protein_coding
55036	17.8728	0.376417	0.406228	0.926617	0.354125	0.550345	ENSG00000141519	coiled-coil domain 40 molecular ruler complex subunit [Source:HGNC Symbol;Acc:HGNC:26090]	CCDC40	protein_coding
55037	235.472	-0.322134	0.118504	-2.71834	0.006561	0.0279746	ENSG00000132300	pentatricopeptide repeat domain 3 [Source:HGNC Symbol;Acc:HGNC:24717]	PTCD3	protein_coding
55038	71.1287	-0.555731	0.207915	-2.67288	0.00752026	0.0313426	ENSG00000170779	cell division cycle associated 4 [Source:HGNC Symbol;Acc:HGNC:14625]	CDCA4	protein_coding
55039	43.1357	-0.81207	0.27723	-2.92923	0.00339803	0.0162764	ENSG00000183665	tRNA methyltransferase 12 homolog [Source:HGNC Symbol;Acc:HGNC:26091]	TRMT12	protein_coding
5504	176.586	0.370827	0.137288	2.70109	0.00691128	0.0292726	ENSG00000184203	protein phosphatase 1 regulatory inhibitor subunit 2 [Source:HGNC Symbol;Acc:HGNC:9288]	PPP1R2	protein_coding
55041	168.18	0.396548	0.14423	2.74942	0.00597009	0.0258986	ENSG00000115762	pleckstrin homology domain containing B2 [Source:HGNC Symbol;Acc:HGNC:19236]	PLEKHB2	protein_coding
55048	47.0403	0.367438	0.254651	1.4429	0.149047	0.30507	ENSG00000167987	VPS37C subunit of ESCRT-I [Source:HGNC Symbol;Acc:HGNC:26097]	VPS37C	protein_coding
55049	17.2849	-0.547348	0.440838	-1.24161	0.214381	0.395679	ENSG00000006015	required for excision 1-B domain containing [Source:HGNC Symbol;Acc:HGNC:26098]	REX1BD	protein_coding
55051	61.6201	-0.136549	0.22225	-0.614391	0.538957	0.715137	ENSG00000119720	NRDE-2, necessary for RNA interference, domain containing [Source:HGNC Symbol;Acc:HGNC:20186]	NRDE2	protein_coding
55052	94.9932	-0.636678	0.187354	-3.39827	0.000678138	0.00425962	ENSG00000242485	mitochondrial ribosomal protein L20 [Source:HGNC Symbol;Acc:HGNC:14478]	MRPL20	protein_coding
55054	62.0787	0.37264	0.226087	1.64822	0.0993083	0.23066	ENSG00000085978	autophagy related 16 like 1 [Source:HGNC Symbol;Acc:HGNC:21498]	ATG16L1	protein_coding
55055	125.055	0.0736702	0.158058	0.466097	0.641146	0.788619	ENSG00000174442	zwilch kinetochore protein [Source:HGNC Symbol;Acc:HGNC:25468]	ZWILCH	protein_coding
55056	5.54183	0.0909571	0.747645	0.121658	0.90317	0.948633	ENSG00000285410	GABPB1 intronic transcript [Source:HGNC Symbol;Acc:HGNC:25469]	GABPB1-IT1	lncRNA
55057	4.04562	0.309911	0.841979	0.368074	0.712818	0.835446	ENSG00000176092	crystallin beta-gamma domain containing 2 [Source:HGNC Symbol;Acc:HGNC:17295]	CRYBG2	protein_coding
55061	5.71033	-1.02069	0.760007	-1.343	0.179271	0.348288	ENSG00000143502	sushi domain containing 4 [Source:HGNC Symbol;Acc:HGNC:25470]	SUSD4	protein_coding
55062	18.2819	0.371645	0.399697	0.929818	0.352465	0.548633	ENSG00000070540	WD repeat domain, phosphoinositide interacting 1 [Source:HGNC Symbol;Acc:HGNC:25471]	WIPI1	protein_coding
55063	8.73652	0.628296	0.602573	1.04269	0.297092	0.490609	ENSG00000078487	zinc finger CW-type and PWWP domain containing 1 [Source:HGNC Symbol;Acc:HGNC:23486]	ZCWPW1	protein_coding
550631	3.99757	0.0924131	0.877044	0.105369	0.916083	0.954634	ENSG00000187860	coiled-coil domain containing 157 [Source:HGNC Symbol;Acc:HGNC:33854]	CCDC157	protein_coding
55064	6.80809	1.2157	0.680854	1.78556	0.074171	0.185029	ENSG00000106686	spermatogenesis associated 6 like [Source:HGNC Symbol;Acc:HGNC:25472]	SPATA6L	protein_coding
550643	76.3812	-0.244085	0.202761	-1.20381	0.228664	0.412228	ENSG00000204272	negative regulator of P-body association [Source:HGNC Symbol;Acc:HGNC:50713]	NBDY	protein_coding
55066	152.541	0.349004	0.143599	2.43041	0.0150817	0.0545998	ENSG00000090857	pyruvate dehydrogenase phosphatase regulatory subunit [Source:HGNC Symbol;Acc:HGNC:30264]	PDPR	protein_coding
55068	24.0134	-0.143857	0.349232	-0.411925	0.680394	0.815069	ENSG00000120658	ecto-NOX disulfide-thiol exchanger 1 [Source:HGNC Symbol;Acc:HGNC:25474]	ENOX1	protein_coding
55069	98.1858	-1.14446	0.193475	-5.91531	3.31258e-09	6.73592e-08	ENSG00000106609	transmembrane protein 248 [Source:HGNC Symbol;Acc:HGNC:25476]	TMEM248	protein_coding
5507	1.82917	-0.00311497	1.32847	-0.00234479	0.998129	NA	ENSG00000119938	protein phosphatase 1 regulatory subunit 3C [Source:HGNC Symbol;Acc:HGNC:9293]	PPP1R3C	protein_coding
55070	19.4319	0.804851	0.403635	1.99401	0.0461515	0.129876	ENSG00000140543	DET1 partner of COP1 E3 ubiquitin ligase [Source:HGNC Symbol;Acc:HGNC:25477]	DET1	protein_coding
55071	57.4886	-0.104915	0.230847	-0.454477	0.649485	0.794698	ENSG00000135045	chromosome 9 open reading frame 40 [Source:HGNC Symbol;Acc:HGNC:23433]	C9orf40	protein_coding
55072	56.1382	-0.275962	0.23504	-1.17411	0.240352	0.425282	ENSG00000092098	ring finger protein 31 [Source:HGNC Symbol;Acc:HGNC:16031]	RNF31	protein_coding
55074	188.945	0.485347	0.134691	3.60342	0.000314059	0.00218916	ENSG00000164830	oxidation resistance 1 [Source:HGNC Symbol;Acc:HGNC:15822]	OXR1	protein_coding
55075	459.367	0.592631	0.0942421	6.28839	3.20777e-10	7.86241e-09	ENSG00000137831	uveal autoantigen with coiled-coil domains and ankyrin repeats [Source:HGNC Symbol;Acc:HGNC:15947]	UACA	protein_coding
55076	10.1069	-0.814781	0.563945	-1.44479	0.148517	0.304376	ENSG00000181458	transmembrane protein 45A [Source:HGNC Symbol;Acc:HGNC:25480]	TMEM45A	protein_coding
55080	4.06931	1.14968	0.872725	1.31734	0.187724	0.360456	ENSG00000139192	TAP binding protein like [Source:HGNC Symbol;Acc:HGNC:30683]	TAPBPL	protein_coding
55081	165.152	-0.109137	0.144155	-0.757077	0.449004	0.640646	ENSG00000114446	intraflagellar transport 57 [Source:HGNC Symbol;Acc:HGNC:17367]	IFT57	protein_coding
55082	267.87	-0.0160425	0.117271	-0.136798	0.891191	0.941315	ENSG00000134884	arginine and glutamate rich 1 [Source:HGNC Symbol;Acc:HGNC:25482]	ARGLU1	protein_coding
55084	78.1594	0.241244	0.200596	1.20263	0.229118	0.412672	ENSG00000112320	sine oculis binding protein homolog [Source:HGNC Symbol;Acc:HGNC:29256]	SOBP	protein_coding
55086	251.148	0.268389	0.118456	2.26572	0.0234685	0.07746	ENSG00000147231	RPA1 related single stranded DNA binding protein, X-linked [Source:HGNC Symbol;Acc:HGNC:25486]	RADX	protein_coding
55088	131.815	0.504922	0.160952	3.1371	0.00170625	0.00921304	ENSG00000165813	coiled-coil domain containing 186 [Source:HGNC Symbol;Acc:HGNC:24349]	CCDC186	protein_coding
55089	5.42922	0.343597	0.775643	0.442983	0.657778	0.799711	ENSG00000139209	solute carrier family 38 member 4 [Source:HGNC Symbol;Acc:HGNC:14679]	SLC38A4	protein_coding
5509	8.14781	-0.687473	0.60457	-1.13713	0.255485	0.443132	ENSG00000132825	protein phosphatase 1 regulatory subunit 3D [Source:HGNC Symbol;Acc:HGNC:9294]	PPP1R3D	protein_coding
55090	21.0039	-0.250913	0.39594	-0.633715	0.526267	0.704891	ENSG00000141026	mediator complex subunit 9 [Source:HGNC Symbol;Acc:HGNC:25487]	MED9	protein_coding
55092	17.3804	0.114522	0.407535	0.281012	0.778701	0.875662	ENSG00000171729	transmembrane protein 51 [Source:HGNC Symbol;Acc:HGNC:25488]	TMEM51	protein_coding
55093	24.7378	-0.0773284	0.345469	-0.223836	0.822885	0.90099	ENSG00000156795	N-terminal glutamine amidase 1 [Source:HGNC Symbol;Acc:HGNC:25490]	NTAQ1	protein_coding
55094	76.3554	0.19921	0.199247	0.999816	0.3174	0.511767	ENSG00000076650	G-patch domain containing 1 [Source:HGNC Symbol;Acc:HGNC:24658]	GPATCH1	protein_coding
55095	365.704	-0.276986	0.107163	-2.58472	0.0097458	0.0386623	ENSG00000179134	sterile alpha motif domain containing 4B [Source:HGNC Symbol;Acc:HGNC:25492]	SAMD4B	protein_coding
55096	6.19924	-0.420092	0.736252	-0.570582	0.568283	0.738687	ENSG00000255423	endogenous Bornavirus like nucleoprotein 2 [Source:HGNC Symbol;Acc:HGNC:25493]	EBLN2	protein_coding
5510	161.744	-0.387815	0.150141	-2.58301	0.00979412	0.0388178	ENSG00000115685	protein phosphatase 1 regulatory subunit 7 [Source:HGNC Symbol;Acc:HGNC:9295]	PPP1R7	protein_coding
55100	163.1	0.244125	0.140068	1.7429	0.0813503	0.198518	ENSG00000082068	WD repeat domain 70 [Source:HGNC Symbol;Acc:HGNC:25495]	WDR70	protein_coding
55101	74.8972	0.143926	0.213515	0.674078	0.500262	0.683531	ENSG00000105341	distal membrane arm assembly component 2 [Source:HGNC Symbol;Acc:HGNC:25496]	DMAC2	protein_coding
55102	210.852	0.354967	0.127057	2.79375	0.00521004	0.02319	ENSG00000066739	autophagy related 2B [Source:HGNC Symbol;Acc:HGNC:20187]	ATG2B	protein_coding
55103	219.973	0.100376	0.130099	0.771539	0.440388	0.632309	ENSG00000116191	Ral GEF with PH domain and SH3 binding motif 2 [Source:HGNC Symbol;Acc:HGNC:30279]	RALGPS2	protein_coding
55105	95.2588	0.522105	0.201101	2.59623	0.00942536	0.0376013	ENSG00000092978	G-patch domain containing 2 [Source:HGNC Symbol;Acc:HGNC:25499]	GPATCH2	protein_coding
55106	40.2931	0.398646	0.270981	1.47112	0.141258	0.293897	ENSG00000172123	schlafen family member 12 [Source:HGNC Symbol;Acc:HGNC:25500]	SLFN12	protein_coding
55107	1.90438	0.995721	1.26497	0.78715	0.431194	NA	ENSG00000131620	anoctamin 1 [Source:HGNC Symbol;Acc:HGNC:21625]	ANO1	protein_coding
55108	141.671	0.277705	0.156676	1.77248	0.0763155	0.189013	ENSG00000160058	BSD domain containing 1 [Source:HGNC Symbol;Acc:HGNC:25501]	BSDC1	protein_coding
55109	192.702	-0.53329	0.137437	-3.88026	0.000104345	0.000829695	ENSG00000164252	angiogenic factor with G-patch and FHA domains 1 [Source:HGNC Symbol;Acc:HGNC:24684]	AGGF1	protein_coding
5511	182.846	-0.284664	0.132179	-2.15362	0.0312699	0.0967573	ENSG00000117751	protein phosphatase 1 regulatory subunit 8 [Source:HGNC Symbol;Acc:HGNC:9296]	PPP1R8	protein_coding
55110	159.515	-0.270067	0.147314	-1.83327	0.0667624	0.170819	ENSG00000111196	mago homolog B, exon junction complex subunit [Source:HGNC Symbol;Acc:HGNC:25504]	MAGOHB	protein_coding
55111	46.898	-0.409756	0.277316	-1.47758	0.139521	0.291602	ENSG00000104886	pleckstrin homology domain containing J1 [Source:HGNC Symbol;Acc:HGNC:18211]	PLEKHJ1	protein_coding
55112	102.483	0.0076957	0.177512	0.043353	0.96542	0.981063	ENSG00000126870	dynein 2 intermediate chain 1 [Source:HGNC Symbol;Acc:HGNC:21862]	DYNC2I1	protein_coding
55113	17.7894	-0.0959292	0.409949	-0.234003	0.814983	0.896025	ENSG00000158156	XK related 8 [Source:HGNC Symbol;Acc:HGNC:25508]	XKR8	protein_coding
55114	136.68	0.0911623	0.151313	0.602477	0.546857	0.721401	ENSG00000140750	Rho GTPase activating protein 17 [Source:HGNC Symbol;Acc:HGNC:18239]	ARHGAP17	protein_coding
55116	37.8576	0.295912	0.288866	1.02439	0.30565	0.500309	ENSG00000121775	transmembrane protein 39B [Source:HGNC Symbol;Acc:HGNC:25510]	TMEM39B	protein_coding
55117	260.133	-0.129195	0.113478	-1.1385	0.254911	0.442346	ENSG00000072041	solute carrier family 6 member 15 [Source:HGNC Symbol;Acc:HGNC:13621]	SLC6A15	protein_coding
55119	495.061	0.0387427	0.0953156	0.406468	0.684399	0.817718	ENSG00000134186	pre-mRNA processing factor 38B [Source:HGNC Symbol;Acc:HGNC:25512]	PRPF38B	protein_coding
55120	85.24	0.0356755	0.195238	0.182728	0.855011	0.919747	ENSG00000115392	FA complementation group L [Source:HGNC Symbol;Acc:HGNC:20748]	FANCL	protein_coding
55122	146.487	0.672392	0.152404	4.41191	1.02464e-05	0.000105522	ENSG00000135334	akirin 2 [Source:HGNC Symbol;Acc:HGNC:21407]	AKIRIN2	protein_coding
55125	192.451	0.0853944	0.130728	0.653223	0.513613	0.694244	ENSG00000101639	centrosomal protein 192 [Source:HGNC Symbol;Acc:HGNC:25515]	CEP192	protein_coding
55127	580.357	-0.201846	0.082728	-2.43987	0.0146924	0.0534993	ENSG00000119285	HEAT repeat containing 1 [Source:HGNC Symbol;Acc:HGNC:25517]	HEATR1	protein_coding
55128	19.9359	0.455809	0.399298	1.14153	0.253651	0.441058	ENSG00000167333	tripartite motif containing 68 [Source:HGNC Symbol;Acc:HGNC:21161]	TRIM68	protein_coding
55129	41.7482	-0.00299557	0.273821	-0.0109399	0.991271	0.994699	ENSG00000160746	anoctamin 10 [Source:HGNC Symbol;Acc:HGNC:25519]	ANO10	protein_coding
55130	39.0375	-0.213711	0.285004	-0.74985	0.453345	0.644464	ENSG00000169126	outer dynein arm docking complex subunit 2 [Source:HGNC Symbol;Acc:HGNC:25583]	ODAD2	protein_coding
55131	182.155	0.135162	0.132425	1.02067	0.30741	0.501678	ENSG00000106344	RNA binding motif protein 28 [Source:HGNC Symbol;Acc:HGNC:21863]	RBM28	protein_coding
55132	175.189	0.933731	0.138376	6.7478	1.50105e-11	4.4885e-10	ENSG00000138709	La ribonucleoprotein 1B [Source:HGNC Symbol;Acc:HGNC:24704]	LARP1B	protein_coding
55133	63.816	0.404109	0.235274	1.71761	0.0858675	0.206697	ENSG00000068784	S1 RNA binding domain 1 [Source:HGNC Symbol;Acc:HGNC:25521]	SRBD1	protein_coding
55135	28.8754	-0.0988387	0.33004	-0.299475	0.764578	0.867495	ENSG00000141499	WD repeat containing antisense to TP53 [Source:HGNC Symbol;Acc:HGNC:25522]	WRAP53	protein_coding
55137	74.5524	-0.0965831	0.206117	-0.468583	0.639368	0.787554	ENSG00000182263	fidgetin, microtubule severing factor [Source:HGNC Symbol;Acc:HGNC:13285]	FIGN	protein_coding
55139	50.5318	-0.295669	0.253584	-1.16596	0.24363	0.428888	ENSG00000163516	ankyrin repeat and zinc finger peptidyl tRNA hydrolase 1 [Source:HGNC Symbol;Acc:HGNC:25527]	ANKZF1	protein_coding
55140	140.454	0.00271005	0.151006	0.0179467	0.985681	0.991594	ENSG00000134014	elongator acetyltransferase complex subunit 3 [Source:HGNC Symbol;Acc:HGNC:20696]	ELP3	protein_coding
55142	71.8478	0.691946	0.209469	3.30334	0.000955408	0.00571187	ENSG00000137814	HAUS augmin like complex subunit 2 [Source:HGNC Symbol;Acc:HGNC:25530]	HAUS2	protein_coding
55143	164.27	-0.599842	0.140358	-4.27364	1.92306e-05	0.000186183	ENSG00000134690	cell division cycle associated 8 [Source:HGNC Symbol;Acc:HGNC:14629]	CDCA8	protein_coding
55144	149.853	0.636837	0.146091	4.35917	1.30556e-05	0.000130863	ENSG00000171492	leucine rich repeat containing 8 VRAC subunit D [Source:HGNC Symbol;Acc:HGNC:16992]	LRRC8D	protein_coding
55145	85.6983	0.718276	0.191737	3.74616	0.000179565	0.00134332	ENSG00000131931	THAP domain containing 1 [Source:HGNC Symbol;Acc:HGNC:20856]	THAP1	protein_coding
55146	68.2206	-0.398763	0.211563	-1.88485	0.0594505	0.156953	ENSG00000136247	zinc finger DHHC-type palmitoyltransferase 4 [Source:HGNC Symbol;Acc:HGNC:18471]	ZDHHC4	protein_coding
55147	248.162	0.45769	0.124832	3.66646	0.000245936	0.0017814	ENSG00000100461	RNA binding motif protein 23 [Source:HGNC Symbol;Acc:HGNC:20155]	RBM23	protein_coding
55149	270.022	0.293149	0.118384	2.47625	0.0132769	0.0496474	ENSG00000107951	mitochondrial poly(A) polymerase [Source:HGNC Symbol;Acc:HGNC:25532]	MTPAP	protein_coding
5515	601.503	0.305387	0.0875334	3.48881	0.000485177	0.00318218	ENSG00000113575	protein phosphatase 2 catalytic subunit alpha [Source:HGNC Symbol;Acc:HGNC:9299]	PPP2CA	protein_coding
55150	4.4397	0.824367	0.876441	0.940585	0.346917	0.543291	ENSG00000221916	chromosome 19 open reading frame 73 [Source:HGNC Symbol;Acc:HGNC:25534]	C19orf73	protein_coding
55151	151.785	0.156301	0.148449	1.05289	0.29239	0.485479	ENSG00000095209	transmembrane protein 38B [Source:HGNC Symbol;Acc:HGNC:25535]	TMEM38B	protein_coding
55152	11.553	0.289242	0.523842	0.552155	0.580842	0.747114	ENSG00000178149	DALR anticodon binding domain containing 3 [Source:HGNC Symbol;Acc:HGNC:25536]	DALRD3	protein_coding
55153	178.739	0.261629	0.144224	1.81405	0.0696702	0.17635	ENSG00000198301	SDA1 domain containing 1 [Source:HGNC Symbol;Acc:HGNC:25537]	SDAD1	protein_coding
55154	20.3097	-0.406187	0.394711	-1.02908	0.303444	0.497787	ENSG00000125459	misato mitochondrial distribution and morphology regulator 1 [Source:HGNC Symbol;Acc:HGNC:29678]	MSTO1	protein_coding
55156	156.293	0.395486	0.146632	2.69713	0.0069941	0.0295353	ENSG00000104442	armadillo repeat containing 1 [Source:HGNC Symbol;Acc:HGNC:17684]	ARMC1	protein_coding
55157	282.526	-0.569831	0.114185	-4.9904	6.0253e-07	8.23802e-06	ENSG00000117593	aspartyl-tRNA synthetase 2, mitochondrial [Source:HGNC Symbol;Acc:HGNC:25538]	DARS2	protein_coding
55159	297.178	0.169114	0.108508	1.55853	0.119107	0.260668	ENSG00000168411	ring finger and WD repeat domain 3 [Source:HGNC Symbol;Acc:HGNC:25539]	RFWD3	protein_coding
5516	225.259	0.372396	0.121148	3.07389	0.00211288	0.0109815	ENSG00000104695	protein phosphatase 2 catalytic subunit beta [Source:HGNC Symbol;Acc:HGNC:9300]	PPP2CB	protein_coding
55160	13.2738	0.0884576	0.480606	0.184054	0.853971	0.919107	ENSG00000074964	Rho guanine nucleotide exchange factor 10 like [Source:HGNC Symbol;Acc:HGNC:25540]	ARHGEF10L	protein_coding
55161	360.615	-0.00222366	0.103066	-0.0215751	0.982787	0.990309	ENSG00000109133	transmembrane protein 33 [Source:HGNC Symbol;Acc:HGNC:25541]	TMEM33	protein_coding
55163	79.2384	-0.503425	0.198482	-2.53638	0.0112006	0.043132	ENSG00000108439	pyridoxamine 5'-phosphate oxidase [Source:HGNC Symbol;Acc:HGNC:30260]	PNPO	protein_coding
55164	59.1544	0.128343	0.230415	0.557009	0.577521	0.744794	ENSG00000144736	SHQ1, H/ACA ribonucleoprotein assembly factor [Source:HGNC Symbol;Acc:HGNC:25543]	SHQ1	protein_coding
55165	211.037	0.00589869	0.124357	0.0474334	0.962168	0.97955	ENSG00000138180	centrosomal protein 55 [Source:HGNC Symbol;Acc:HGNC:1161]	CEP55	protein_coding
55166	54.509	0.519681	0.238574	2.17828	0.0293851	0.0923347	ENSG00000031691	centromere protein Q [Source:HGNC Symbol;Acc:HGNC:21347]	CENPQ	protein_coding
55167	208.021	1.00636	0.129283	7.78418	7.01691e-15	3.17751e-13	ENSG00000174579	MSL complex subunit 2 [Source:HGNC Symbol;Acc:HGNC:25544]	MSL2	protein_coding
55168	82.9295	0.161755	0.192756	0.839167	0.401375	0.595857	ENSG00000096080	mitochondrial ribosomal protein S18A [Source:HGNC Symbol;Acc:HGNC:14515]	MRPS18A	protein_coding
55170	47.6856	-0.891688	0.25751	-3.46273	0.00053473	0.003468	ENSG00000198890	protein arginine methyltransferase 6 [Source:HGNC Symbol;Acc:HGNC:18241]	PRMT6	protein_coding
55171	33.2614	-0.0594829	0.309444	-0.192225	0.847566	0.914835	ENSG00000113838	TBCC domain containing 1 [Source:HGNC Symbol;Acc:HGNC:25546]	TBCCD1	protein_coding
55172	35.8967	-0.274873	0.287689	-0.955452	0.339349	0.535726	ENSG00000165506	dynein axonemal assembly factor 2 [Source:HGNC Symbol;Acc:HGNC:20188]	DNAAF2	protein_coding
55173	106.923	-0.124886	0.174409	-0.716056	0.473957	0.662162	ENSG00000048544	mitochondrial ribosomal protein S10 [Source:HGNC Symbol;Acc:HGNC:14502]	MRPS10	protein_coding
55174	242.261	-0.105015	0.119395	-0.879559	0.379098	0.575087	ENSG00000104613	integrator complex subunit 10 [Source:HGNC Symbol;Acc:HGNC:25548]	INTS10	protein_coding
55175	211.603	0.752542	0.133867	5.62156	1.89238e-08	3.39883e-07	ENSG00000178502	kelch like family member 11 [Source:HGNC Symbol;Acc:HGNC:19008]	KLHL11	protein_coding
55176	63.8712	0.044346	0.226387	0.195886	0.844699	0.913285	ENSG00000065665	SEC61 translocon subunit alpha 2 [Source:HGNC Symbol;Acc:HGNC:17702]	SEC61A2	protein_coding
55177	33.9082	-0.3823	0.301498	-1.268	0.204797	0.383217	ENSG00000137824	regulator of microtubule dynamics 3 [Source:HGNC Symbol;Acc:HGNC:25550]	RMDN3	protein_coding
55178	34.1036	0.0582582	0.304923	0.191059	0.848479	0.915667	ENSG00000171861	mitochondrial rRNA methyltransferase 3 [Source:HGNC Symbol;Acc:HGNC:18485]	MRM3	protein_coding
55179	111.333	-0.487493	0.171924	-2.83552	0.00457517	0.020777	ENSG00000158234	Fas apoptotic inhibitory molecule [Source:HGNC Symbol;Acc:HGNC:18703]	FAIM	protein_coding
5518	508.069	-0.280884	0.0986296	-2.84786	0.00440139	0.0201849	ENSG00000105568	protein phosphatase 2 scaffold subunit Aalpha [Source:HGNC Symbol;Acc:HGNC:9302]	PPP2R1A	protein_coding
55180	48.4928	0.554064	0.257977	2.14772	0.0317357	0.0977719	ENSG00000140471	lines homolog 1 [Source:HGNC Symbol;Acc:HGNC:30922]	LINS1	protein_coding
55181	86.2465	-0.0752152	0.187667	-0.40079	0.688575	0.819723	ENSG00000167447	SMG8 nonsense mediated mRNA decay factor [Source:HGNC Symbol;Acc:HGNC:25551]	SMG8	protein_coding
55182	119.13	-0.274243	0.165024	-1.66184	0.0965458	0.225763	ENSG00000187147	ring finger protein 220 [Source:HGNC Symbol;Acc:HGNC:25552]	RNF220	protein_coding
55183	732.953	0.193851	0.082939	2.33727	0.0194251	0.0668621	ENSG00000080345	replication timing regulatory factor 1 [Source:HGNC Symbol;Acc:HGNC:23207]	RIF1	protein_coding
55184	14.0129	0.657246	0.461815	1.42318	0.154684	0.313095	ENSG00000089091	double zinc ribbon and ankyrin repeat domains 1 [Source:HGNC Symbol;Acc:HGNC:15858]	DZANK1	protein_coding
55186	366.93	0.475327	0.107081	4.43895	9.03977e-06	9.44664e-05	ENSG00000114120	solute carrier family 25 member 36 [Source:HGNC Symbol;Acc:HGNC:25554]	SLC25A36	protein_coding
55187	189.122	-0.0203455	0.144975	-0.140339	0.888393	0.939215	ENSG00000048707	vacuolar protein sorting 13 homolog D [Source:HGNC Symbol;Acc:HGNC:23595]	VPS13D	protein_coding
55188	61.5302	-0.191948	0.2288	-0.838931	0.401508	0.595944	ENSG00000111785	RIC8 guanine nucleotide exchange factor B [Source:HGNC Symbol;Acc:HGNC:25555]	RIC8B	protein_coding
5519	146.572	0.0638278	0.151724	0.420682	0.673987	0.810511	ENSG00000137713	protein phosphatase 2 scaffold subunit Abeta [Source:HGNC Symbol;Acc:HGNC:9303]	PPP2R1B	protein_coding
55190	51.6022	0.220232	0.258083	0.853336	0.393473	0.588456	ENSG00000196368	nudix hydrolase 11 [Source:HGNC Symbol;Acc:HGNC:18011]	NUDT11	protein_coding
55191	52.8987	0.0260421	0.24371	0.106857	0.914903	0.954051	ENSG00000172890	NAD synthetase 1 [Source:HGNC Symbol;Acc:HGNC:29832]	NADSYN1	protein_coding
55192	13.8899	-0.556744	0.461198	-1.20717	0.227367	0.411116	ENSG00000104129	DnaJ heat shock protein family (Hsp40) member C17 [Source:HGNC Symbol;Acc:HGNC:25556]	DNAJC17	protein_coding
55193	366.969	-0.0720152	0.0975309	-0.738383	0.460282	0.650907	ENSG00000163939	polybromo 1 [Source:HGNC Symbol;Acc:HGNC:30064]	PBRM1	protein_coding
55194	1.9072	-1.75664	1.38238	-1.27074	0.203822	NA	ENSG00000142694	eva-1 homolog B [Source:HGNC Symbol;Acc:HGNC:25558]	EVA1B	protein_coding
55196	287.811	0.433732	0.113697	3.81479	0.000136297	0.00105678	ENSG00000174718	retroelement silencing factor 1 [Source:HGNC Symbol;Acc:HGNC:25559]	RESF1	protein_coding
55197	379.657	0.102867	0.104752	0.982008	0.326096	0.521513	ENSG00000141425	regulation of nuclear pre-mRNA domain containing 1A [Source:HGNC Symbol;Acc:HGNC:25560]	RPRD1A	protein_coding
55198	90.4455	-0.205902	0.190303	-1.08197	0.279267	0.470791	ENSG00000136044	adaptor protein, phosphotyrosine interacting with PH domain and leucine zipper 2 [Source:HGNC Symbol;Acc:HGNC:18242]	APPL2	protein_coding
55199	8.49885	-0.176244	0.600179	-0.293652	0.769024	0.870051	ENSG00000158483	family with sequence similarity 86 member C1, pseudogene [Source:HGNC Symbol;Acc:HGNC:25561]	FAM86C1P	transcribed_unprocessed_pseudogene
5520	758.016	0.894565	0.084005	10.649	1.76342e-26	2.20774e-24	ENSG00000221914	protein phosphatase 2 regulatory subunit Balpha [Source:HGNC Symbol;Acc:HGNC:9304]	PPP2R2A	protein_coding
55201	53.8239	-0.205027	0.265931	-0.77098	0.440719	0.632642	ENSG00000130479	microtubule associated protein 1S [Source:HGNC Symbol;Acc:HGNC:15715]	MAP1S	protein_coding
55203	67.8645	-0.887838	0.226373	-3.92201	8.7813e-05	0.000711982	ENSG00000153012	leucine rich repeat LGI family member 2 [Source:HGNC Symbol;Acc:HGNC:18710]	LGI2	protein_coding
55204	111.044	-0.0556924	0.172078	-0.323646	0.746206	0.856159	ENSG00000143457	golgi phosphoprotein 3 like [Source:HGNC Symbol;Acc:HGNC:24882]	GOLPH3L	protein_coding
55205	62.8911	0.0171687	0.220794	0.0777591	0.93802	0.965876	ENSG00000074657	zinc finger protein 532 [Source:HGNC Symbol;Acc:HGNC:30940]	ZNF532	protein_coding
55206	440.677	0.386415	0.102724	3.76168	0.000168776	0.0012738	ENSG00000139697	strawberry notch homolog 1 [Source:HGNC Symbol;Acc:HGNC:22973]	SBNO1	protein_coding
55207	156.748	0.281508	0.142483	1.97572	0.0481864	0.134354	ENSG00000134108	ARF like GTPase 8B [Source:HGNC Symbol;Acc:HGNC:25564]	ARL8B	protein_coding
55208	90.8647	0.899657	0.189043	4.759	1.9455e-06	2.39576e-05	ENSG00000150401	defective in cullin neddylation 1 domain containing 2 [Source:HGNC Symbol;Acc:HGNC:20328]	DCUN1D2	protein_coding
55209	770.764	0.447914	0.0735995	6.08583	1.15892e-09	2.58279e-08	ENSG00000168137	SET domain containing 5 [Source:HGNC Symbol;Acc:HGNC:25566]	SETD5	protein_coding
5521	10.7283	-0.206534	0.523512	-0.394517	0.693199	0.822446	ENSG00000156475	protein phosphatase 2 regulatory subunit Bbeta [Source:HGNC Symbol;Acc:HGNC:9305]	PPP2R2B	protein_coding
55210	56.2929	-0.313318	0.232894	-1.34532	0.178521	0.347465	ENSG00000197785	ATPase family AAA domain containing 3A [Source:HGNC Symbol;Acc:HGNC:25567]	ATAD3A	protein_coding
55212	123.511	0.33598	0.158026	2.1261	0.033495	0.101623	ENSG00000138686	Bardet-Biedl syndrome 7 [Source:HGNC Symbol;Acc:HGNC:18758]	BBS7	protein_coding
55213	81.597	0.4196	0.204345	2.05339	0.0400351	0.116857	ENSG00000136144	RCC1 and BTB domain containing protein 1 [Source:HGNC Symbol;Acc:HGNC:18243]	RCBTB1	protein_coding
55214	32.6929	0.791846	0.317235	2.49608	0.0125573	0.0474009	ENSG00000090530	prolyl 3-hydroxylase 2 [Source:HGNC Symbol;Acc:HGNC:19317]	P3H2	protein_coding
55215	538.025	0.09603	0.088338	1.08707	0.277004	0.468074	ENSG00000140525	FA complementation group I [Source:HGNC Symbol;Acc:HGNC:25568]	FANCI	protein_coding
55216	168.875	0.0538793	0.144777	0.372154	0.709778	0.833597	ENSG00000150776	NKAP domain containing 1 [Source:HGNC Symbol;Acc:HGNC:25569]	NKAPD1	protein_coding
55217	25.7822	0.253947	0.361798	0.701901	0.482741	0.669847	ENSG00000185973	trimethyllysine hydroxylase, epsilon [Source:HGNC Symbol;Acc:HGNC:18308]	TMLHE	protein_coding
55218	65.4324	-0.247693	0.229886	-1.07746	0.281275	0.473176	ENSG00000081177	exonuclease 3'-5' domain containing 2 [Source:HGNC Symbol;Acc:HGNC:20217]	EXD2	protein_coding
55219	154.879	0.19298	0.148915	1.2959	0.195009	0.370319	ENSG00000204178	macoilin 1 [Source:HGNC Symbol;Acc:HGNC:25572]	MACO1	protein_coding
5522	79.3351	-0.746909	0.205102	-3.64165	0.000270898	0.00193259	ENSG00000074211	protein phosphatase 2 regulatory subunit Bgamma [Source:HGNC Symbol;Acc:HGNC:9306]	PPP2R2C	protein_coding
55222	8.12545	-1.1396	0.647972	-1.75872	0.0786251	0.193663	ENSG00000172731	leucine rich repeat containing 20 [Source:HGNC Symbol;Acc:HGNC:23421]	LRRC20	protein_coding
55223	27.629	0.501263	0.327431	1.5309	0.125795	0.271189	ENSG00000116525	tripartite motif containing 62 [Source:HGNC Symbol;Acc:HGNC:25574]	TRIM62	protein_coding
55224	16.1521	0.322801	0.441784	0.730677	0.464976	0.654514	ENSG00000143845	ethanolamine kinase 2 [Source:HGNC Symbol;Acc:HGNC:25575]	ETNK2	protein_coding
55225	161.478	0.0776652	0.162011	0.479383	0.631666	0.782232	ENSG00000162437	ribonucleoprotein, PTB binding 2 [Source:HGNC Symbol;Acc:HGNC:25577]	RAVER2	protein_coding
55226	359.972	-0.463797	0.102497	-4.52496	6.04079e-06	6.61018e-05	ENSG00000135372	N-acetyltransferase 10 [Source:HGNC Symbol;Acc:HGNC:29830]	NAT10	protein_coding
55227	68.519	0.213626	0.210168	1.01645	0.309414	0.503788	ENSG00000137269	leucine rich repeat containing 1 [Source:HGNC Symbol;Acc:HGNC:14307]	LRRC1	protein_coding
55228	58.657	-1.01086	0.240943	-4.19543	2.7235e-05	0.000252348	ENSG00000182013	PNMA family member 8A [Source:HGNC Symbol;Acc:HGNC:25578]	PNMA8A	protein_coding
5523	44.6449	0.300859	0.277216	1.08529	0.277795	0.468866	ENSG00000073711	protein phosphatase 2 regulatory subunit B''alpha [Source:HGNC Symbol;Acc:HGNC:9307]	PPP2R3A	protein_coding
55230	61.2305	0.157664	0.233511	0.675187	0.499557	0.683232	ENSG00000085982	ubiquitin specific peptidase 40 [Source:HGNC Symbol;Acc:HGNC:20069]	USP40	protein_coding
55231	2.41353	-1.54214	1.17832	-1.30876	0.190616	NA	ENSG00000182791	coiled-coil domain containing 87 [Source:HGNC Symbol;Acc:HGNC:25579]	CCDC87	protein_coding
55233	175.63	-0.788987	0.140639	-5.61004	2.02286e-08	3.60277e-07	ENSG00000114978	MOB kinase activator 1A [Source:HGNC Symbol;Acc:HGNC:16015]	MOB1A	protein_coding
55234	207.397	-0.325964	0.127197	-2.56267	0.0103871	0.0405883	ENSG00000122692	SMU1 DNA replication regulator and spliceosomal factor [Source:HGNC Symbol;Acc:HGNC:18247]	SMU1	protein_coding
55236	318.671	-0.0497618	0.109219	-0.455616	0.648666	0.793968	ENSG00000033178	ubiquitin like modifier activating enzyme 6 [Source:HGNC Symbol;Acc:HGNC:25581]	UBA6	protein_coding
55238	34.9162	-0.253488	0.292524	-0.866553	0.386187	0.581283	ENSG00000103042	solute carrier family 38 member 7 [Source:HGNC Symbol;Acc:HGNC:25582]	SLC38A7	protein_coding
55239	207.23	0.295875	0.13489	2.19345	0.0282747	0.0896172	ENSG00000087263	2-oxoglutarate and iron dependent oxygenase domain containing 1 [Source:HGNC Symbol;Acc:HGNC:25585]	OGFOD1	protein_coding
5524	76.5726	-0.379575	0.20798	-1.82505	0.0679927	0.173065	ENSG00000119383	protein phosphatase 2 phosphatase activator [Source:HGNC Symbol;Acc:HGNC:9308]	PTPA	protein_coding
55240	62.2709	-0.564874	0.230144	-2.45443	0.0141107	0.0519139	ENSG00000115107	STEAP3 metalloreductase [Source:HGNC Symbol;Acc:HGNC:24592]	STEAP3	protein_coding
55243	98.1599	-0.406151	0.183608	-2.21205	0.0269629	0.0862299	ENSG00000183853	kirre like nephrin family adhesion molecule 1 [Source:HGNC Symbol;Acc:HGNC:15734]	KIRREL1	protein_coding
55244	21.3327	-0.204919	0.407769	-0.502538	0.615289	0.772004	ENSG00000142494	solute carrier family 47 member 1 [Source:HGNC Symbol;Acc:HGNC:25588]	SLC47A1	protein_coding
55245	65.0007	-0.138453	0.220161	-0.628869	0.529435	0.707649	ENSG00000101019	ubiquinol-cytochrome c reductase complex assembly factor 1 [Source:HGNC Symbol;Acc:HGNC:15891]	UQCC1	protein_coding
55246	155.451	-0.043922	0.141194	-0.311075	0.755744	0.861683	ENSG00000147419	coiled-coil domain containing 25 [Source:HGNC Symbol;Acc:HGNC:25591]	CCDC25	protein_coding
55247	72.6057	-0.28028	0.214088	-1.30918	0.190472	0.363685	ENSG00000109674	nei like DNA glycosylase 3 [Source:HGNC Symbol;Acc:HGNC:24573]	NEIL3	protein_coding
55248	24.1059	0.11334	0.351965	0.32202	0.747438	0.857122	ENSG00000065600	proton activated chloride channel 1 [Source:HGNC Symbol;Acc:HGNC:25593]	PACC1	protein_coding
55249	200.669	0.798027	0.132646	6.01621	1.78543e-09	3.83838e-08	ENSG00000163374	YY1 associated protein 1 [Source:HGNC Symbol;Acc:HGNC:30935]	YY1AP1	protein_coding
5525	68.1343	0.237795	0.214127	1.11053	0.266769	0.457112	ENSG00000066027	protein phosphatase 2 regulatory subunit B'alpha [Source:HGNC Symbol;Acc:HGNC:9309]	PPP2R5A	protein_coding
55250	136.913	0.626831	0.156782	3.99811	6.38504e-05	0.000536075	ENSG00000134759	elongator acetyltransferase complex subunit 2 [Source:HGNC Symbol;Acc:HGNC:18248]	ELP2	protein_coding
55251	40.2077	0.37816	0.292129	1.2945	0.195494	0.370779	ENSG00000203880	protein-L-isoaspartate (D-aspartate) O-methyltransferase domain containing 2 [Source:HGNC Symbol;Acc:HGNC:15882]	PCMTD2	protein_coding
55252	297.771	0.107364	0.1197	0.89694	0.369751	0.566221	ENSG00000143970	ASXL transcriptional regulator 2 [Source:HGNC Symbol;Acc:HGNC:23805]	ASXL2	protein_coding
55253	44.294	0.530073	0.265807	1.9942	0.0461298	0.129867	ENSG00000198874	tRNA-yW synthesizing protein 1 homolog [Source:HGNC Symbol;Acc:HGNC:25598]	TYW1	protein_coding
55254	79.607	0.563534	0.216255	2.60588	0.00916388	0.0367534	ENSG00000176142	transmembrane protein 39A [Source:HGNC Symbol;Acc:HGNC:25600]	TMEM39A	protein_coding
55255	162.572	0.0585926	0.151802	0.38598	0.699512	0.82657	ENSG00000164253	WD repeat domain 41 [Source:HGNC Symbol;Acc:HGNC:25601]	WDR41	protein_coding
55256	51.4697	-0.476792	0.250779	-1.90124	0.0572706	0.152885	ENSG00000182551	acireductone dioxygenase 1 [Source:HGNC Symbol;Acc:HGNC:30576]	ADI1	protein_coding
55257	78.035	-0.730003	0.201399	-3.62465	0.000289349	0.00203918	ENSG00000101189	MRG domain binding protein [Source:HGNC Symbol;Acc:HGNC:15866]	MRGBP	protein_coding
55259	3.60469	0.427835	0.909657	0.470325	0.638123	NA	ENSG00000118307	dynein axonemal intermediate chain 7 [Source:HGNC Symbol;Acc:HGNC:29599]	DNAI7	protein_coding
5526	17.8384	0.358415	0.427246	0.838897	0.401527	0.595944	ENSG00000068971	protein phosphatase 2 regulatory subunit B'beta [Source:HGNC Symbol;Acc:HGNC:9310]	PPP2R5B	protein_coding
55260	18.383	-0.691938	0.409911	-1.68802	0.091407	0.216763	ENSG00000161558	transmembrane protein 143 [Source:HGNC Symbol;Acc:HGNC:25603]	TMEM143	protein_coding
55262	17.7666	-0.355364	0.412589	-0.861302	0.389071	0.58391	ENSG00000146826	trafficking protein particle complex subunit 14 [Source:HGNC Symbol;Acc:HGNC:25604]	TRAPPC14	protein_coding
55266	71.1147	-1.51839	0.22593	-6.72062	1.80957e-11	5.34914e-10	ENSG00000139291	transmembrane protein 19 [Source:HGNC Symbol;Acc:HGNC:25605]	TMEM19	protein_coding
55268	77.9812	-0.271281	0.197836	-1.37124	0.170299	0.33602	ENSG00000121310	enoyl-CoA hydratase domain containing 2 [Source:HGNC Symbol;Acc:HGNC:23408]	ECHDC2	protein_coding
55269	289.716	-0.0317015	0.110295	-0.287425	0.773787	0.873135	ENSG00000121390	paraspeckle component 1 [Source:HGNC Symbol;Acc:HGNC:20320]	PSPC1	protein_coding
5527	211.194	-0.0743187	0.12563	-0.591567	0.55414	0.726751	ENSG00000078304	protein phosphatase 2 regulatory subunit B'gamma [Source:HGNC Symbol;Acc:HGNC:9311]	PPP2R5C	protein_coding
55270	90.9426	0.0140032	0.186937	0.0749086	0.940287	0.966941	ENSG00000136159	nudix hydrolase 15 [Source:HGNC Symbol;Acc:HGNC:23063]	NUDT15	protein_coding
55272	58.3943	-1.14957	0.243394	-4.7231	2.3228e-06	2.82228e-05	ENSG00000177971	IMP U3 small nucleolar ribonucleoprotein 3 [Source:HGNC Symbol;Acc:HGNC:14497]	IMP3	protein_coding
55273	6.37314	4.27669	1.17443	3.64151	0.000271047	0.00193259	ENSG00000166292	transmembrane protein 100 [Source:HGNC Symbol;Acc:HGNC:25607]	TMEM100	protein_coding
55274	207.615	0.255188	0.129245	1.97444	0.0483312	0.134536	ENSG00000130024	PHD finger protein 10 [Source:HGNC Symbol;Acc:HGNC:18250]	PHF10	protein_coding
55275	99.7272	0.0558187	0.179179	0.311524	0.755402	0.861601	ENSG00000141252	VPS53 subunit of GARP complex [Source:HGNC Symbol;Acc:HGNC:25608]	VPS53	protein_coding
55276	137.961	-0.0777087	0.153274	-0.506991	0.612161	0.770937	ENSG00000169299	phosphoglucomutase 2 [Source:HGNC Symbol;Acc:HGNC:8906]	PGM2	protein_coding
55277	4.03314	0.836124	0.87782	0.952501	0.340843	0.536691	ENSG00000172456	FGGY carbohydrate kinase domain containing [Source:HGNC Symbol;Acc:HGNC:25610]	FGGY	protein_coding
55278	101.086	0.421916	0.17498	2.41123	0.0158988	0.0569025	ENSG00000130348	glutaminyl-tRNA amidotransferase subunit QRSL1 [Source:HGNC Symbol;Acc:HGNC:21020]	QRSL1	protein_coding
55279	95.468	1.46462	0.192727	7.59944	2.97415e-14	1.24524e-12	ENSG00000175105	zinc finger protein 654 [Source:HGNC Symbol;Acc:HGNC:25612]	ZNF654	protein_coding
5528	226.822	-0.329326	0.128356	-2.56572	0.0102963	0.0404067	ENSG00000112640	protein phosphatase 2 regulatory subunit B'delta [Source:HGNC Symbol;Acc:HGNC:9312]	PPP2R5D	protein_coding
55280	75.9848	-0.101438	0.201638	-0.503067	0.614917	0.771744	ENSG00000095485	CWF19 like cell cycle control factor 1 [Source:HGNC Symbol;Acc:HGNC:25613]	CWF19L1	protein_coding
55281	12.9283	-0.959834	0.520408	-1.84439	0.0651265	0.167658	ENSG00000146859	transmembrane protein 140 [Source:HGNC Symbol;Acc:HGNC:21870]	TMEM140	protein_coding
55283	53.8763	0.373962	0.245183	1.52524	0.1272	0.273412	ENSG00000055732	mucolipin TRP cation channel 3 [Source:HGNC Symbol;Acc:HGNC:13358]	MCOLN3	protein_coding
55284	101.171	0.494732	0.178771	2.7674	0.0056505	0.0247536	ENSG00000104343	ubiquitin conjugating enzyme E2 W [Source:HGNC Symbol;Acc:HGNC:25616]	UBE2W	protein_coding
55285	204.435	-0.225873	0.127245	-1.7751	0.0758807	0.188228	ENSG00000089682	RNA binding motif protein 41 [Source:HGNC Symbol;Acc:HGNC:25617]	RBM41	protein_coding
55286	9.7514	0.664663	0.560189	1.1865	0.235426	0.419535	ENSG00000154274	PDCD10 and GCKIII kinases associated 1 [Source:HGNC Symbol;Acc:HGNC:25618]	PGCKA1	protein_coding
55288	90.6482	-0.174244	0.195567	-0.890968	0.372946	0.569135	ENSG00000126858	ras homolog family member T1 [Source:HGNC Symbol;Acc:HGNC:21168]	RHOT1	protein_coding
552889	446.385	-0.779931	0.0937159	-8.32229	8.62799e-17	4.76967e-15	ENSG00000253719	ataxin 7 like 3B [Source:HGNC Symbol;Acc:HGNC:37931]	ATXN7L3B	protein_coding
55289	1.61063	1.3968	1.50352	0.929024	0.352877	NA	ENSG00000153093	acyl-CoA oxidase like [Source:HGNC Symbol;Acc:HGNC:25621]	ACOXL	protein_coding
5529	152.152	0.0134731	0.154771	0.087052	0.93063	0.960944	ENSG00000154001	protein phosphatase 2 regulatory subunit B'epsilon [Source:HGNC Symbol;Acc:HGNC:9313]	PPP2R5E	protein_coding
55290	24.7467	0.718781	0.36119	1.99004	0.0465869	0.130894	ENSG00000104221	BRF2 general transcription factor IIIB subunit [Source:HGNC Symbol;Acc:HGNC:17298]	BRF2	protein_coding
552900	6.48831	-0.364861	0.700275	-0.521026	0.602349	0.763207	ENSG00000169627	bolA family member 2B [Source:HGNC Symbol;Acc:HGNC:32479]	BOLA2B	protein_coding
552900	6.48831	-0.364861	0.700275	-0.521026	0.602349	0.763207	ENSG00000183336	bolA family member 2 [Source:HGNC Symbol;Acc:HGNC:29488]	BOLA2	protein_coding
55291	544.18	0.360143	0.0844965	4.26223	2.02398e-05	0.000193798	ENSG00000110075	protein phosphatase 6 regulatory subunit 3 [Source:HGNC Symbol;Acc:HGNC:1173]	PPP6R3	protein_coding
55293	43.5734	0.00481558	0.272416	0.0176773	0.985896	0.99162	ENSG00000151116	UEV and lactate/malate dehyrogenase domains [Source:HGNC Symbol;Acc:HGNC:30866]	UEVLD	protein_coding
55294	100.83	0.783417	0.178997	4.3767	1.20488e-05	0.000121727	ENSG00000109670	F-box and WD repeat domain containing 7 [Source:HGNC Symbol;Acc:HGNC:16712]	FBXW7	protein_coding
55295	10.9528	0.0346512	0.536387	0.0646012	0.948492	0.971856	ENSG00000167487	kelch like family member 26 [Source:HGNC Symbol;Acc:HGNC:25623]	KLHL26	protein_coding
55296	22.7155	-0.0186559	0.357547	-0.0521774	0.958387	0.977593	ENSG00000109680	TBC1 domain family member 19 [Source:HGNC Symbol;Acc:HGNC:25624]	TBC1D19	protein_coding
55297	103.939	0.557648	0.173309	3.21766	0.00129242	0.00732867	ENSG00000123106	coiled-coil domain containing 91 [Source:HGNC Symbol;Acc:HGNC:24855]	CCDC91	protein_coding
55298	38.0405	-0.219834	0.278943	-0.788095	0.430641	0.623572	ENSG00000137522	ring finger protein 121 [Source:HGNC Symbol;Acc:HGNC:21070]	RNF121	protein_coding
55299	482.181	0.139261	0.0954963	1.45829	0.144762	0.298982	ENSG00000113460	biogenesis of ribosomes BRX1 [Source:HGNC Symbol;Acc:HGNC:24170]	BRIX1	protein_coding
5530	144.177	0.492742	0.150681	3.27011	0.00107507	0.00629174	ENSG00000138814	protein phosphatase 3 catalytic subunit alpha [Source:HGNC Symbol;Acc:HGNC:9314]	PPP3CA	protein_coding
55300	128.178	0.67987	0.163574	4.15635	3.23372e-05	0.000295384	ENSG00000038210	phosphatidylinositol 4-kinase type 2 beta [Source:HGNC Symbol;Acc:HGNC:18215]	PI4K2B	protein_coding
55301	1.46532	1.25388	1.61109	0.778277	0.436406	NA	ENSG00000152463	oleoyl-ACP hydrolase [Source:HGNC Symbol;Acc:HGNC:25625]	OLAH	protein_coding
55304	3.24547	-0.805828	1.023	-0.787709	0.430867	NA	ENSG00000172296	serine palmitoyltransferase long chain base subunit 3 [Source:HGNC Symbol;Acc:HGNC:16253]	SPTLC3	protein_coding
55308	123.41	-0.365207	0.161015	-2.26815	0.0233198	0.0771886	ENSG00000168872	DEAD-box helicase 19A [Source:HGNC Symbol;Acc:HGNC:25628]	DDX19A	protein_coding
5531	128.005	-0.331432	0.170505	-1.94383	0.0519164	0.142147	ENSG00000149923	protein phosphatase 4 catalytic subunit [Source:HGNC Symbol;Acc:HGNC:9319]	PPP4C	protein_coding
553103	2.28491	-1.66149	1.26919	-1.30909	0.190503	NA	ENSG00000233006	MIR3936 host gene [Source:HGNC Symbol;Acc:HGNC:40538]	MIR3936HG	lncRNA
55311	50.0876	-0.493372	0.256227	-1.92553	0.054163	0.146445	ENSG00000167685	zinc finger protein 444 [Source:HGNC Symbol;Acc:HGNC:16052]	ZNF444	protein_coding
553115	99.5825	0.0289383	0.178632	0.161999	0.871306	0.928523	ENSG00000162517	penta-EF-hand domain containing 1 [Source:HGNC Symbol;Acc:HGNC:30009]	PEF1	protein_coding
55312	108.138	-0.218468	0.174196	-1.25415	0.209787	0.389846	ENSG00000135002	riboflavin kinase [Source:HGNC Symbol;Acc:HGNC:30324]	RFK	protein_coding
55313	59.5225	-0.279141	0.229928	-1.21404	0.224733	0.408228	ENSG00000103381	calcineurin like phosphoesterase domain containing 1 [Source:HGNC Symbol;Acc:HGNC:25632]	CPPED1	protein_coding
55314	22.1179	0.414172	0.367683	1.12644	0.25998	0.449127	ENSG00000164124	transmembrane protein 144 [Source:HGNC Symbol;Acc:HGNC:25633]	TMEM144	protein_coding
55315	11.5596	-0.265727	0.50461	-0.526598	0.598472	0.76008	ENSG00000198246	solute carrier family 29 member 3 [Source:HGNC Symbol;Acc:HGNC:23096]	SLC29A3	protein_coding
55316	45.0932	-0.458968	0.269698	-1.70179	0.0887953	0.211907	ENSG00000136444	radical S-adenosyl methionine domain containing 1 [Source:HGNC Symbol;Acc:HGNC:25634]	RSAD1	protein_coding
55317	16.3175	0.0502256	0.433649	0.115821	0.907795	0.950831	ENSG00000125843	adaptor related protein complex 5 subunit sigma 1 [Source:HGNC Symbol;Acc:HGNC:15875]	AP5S1	protein_coding
55319	82.893	0.18003	0.199108	0.904182	0.365899	0.562226	ENSG00000198498	translation machinery associated 16 homolog [Source:HGNC Symbol;Acc:HGNC:25638]	TMA16	protein_coding
5532	130.243	-0.205592	0.154334	-1.33213	0.182818	0.353786	ENSG00000107758	protein phosphatase 3 catalytic subunit beta [Source:HGNC Symbol;Acc:HGNC:9315]	PPP3CB	protein_coding
55320	225.511	-0.418889	0.124388	-3.36758	0.000758297	0.00467348	ENSG00000129534	MIS18 binding protein 1 [Source:HGNC Symbol;Acc:HGNC:20190]	MIS18BP1	protein_coding
55321	7.81525	-0.143478	0.624625	-0.229703	0.818323	0.898011	ENSG00000125895	transmembrane protein 74B [Source:HGNC Symbol;Acc:HGNC:15893]	TMEM74B	protein_coding
55322	235.662	0.0520625	0.118574	0.439073	0.660608	0.80167	ENSG00000082213	chromosome 5 open reading frame 22 [Source:HGNC Symbol;Acc:HGNC:25639]	C5orf22	protein_coding
55323	75.8562	0.89115	0.204347	4.36097	1.29487e-05	0.000129894	ENSG00000166173	La ribonucleoprotein 6, translational regulator [Source:HGNC Symbol;Acc:HGNC:24012]	LARP6	protein_coding
55324	54.4339	-0.134227	0.236292	-0.568057	0.569996	0.740021	ENSG00000161204	ATP binding cassette subfamily F member 3 [Source:HGNC Symbol;Acc:HGNC:72]	ABCF3	protein_coding
55325	55.0638	0.310071	0.237905	1.30334	0.19246	0.36655	ENSG00000109775	UFM1 specific peptidase 2 [Source:HGNC Symbol;Acc:HGNC:25640]	UFSP2	protein_coding
55326	95.7848	-0.144489	0.183595	-0.787001	0.431281	0.623933	ENSG00000155189	1-acylglycerol-3-phosphate O-acyltransferase 5 [Source:HGNC Symbol;Acc:HGNC:20886]	AGPAT5	protein_coding
55327	161.721	0.143079	0.151521	0.944286	0.345023	0.541214	ENSG00000148943	lin-7 homolog C, crumbs cell polarity complex component [Source:HGNC Symbol;Acc:HGNC:17789]	LIN7C	protein_coding
55329	45.9396	-0.296934	0.257727	-1.15212	0.24927	0.436052	ENSG00000138587	meiosis specific nuclear structural 1 [Source:HGNC Symbol;Acc:HGNC:29636]	MNS1	protein_coding
5533	50.3387	0.481548	0.251623	1.91377	0.05565	0.149359	ENSG00000120910	protein phosphatase 3 catalytic subunit gamma [Source:HGNC Symbol;Acc:HGNC:9316]	PPP3CC	protein_coding
55330	25.4667	-0.926817	0.364811	-2.54054	0.0110681	0.0427654	ENSG00000186222	biogenesis of lysosomal organelles complex 1 subunit 4 [Source:HGNC Symbol;Acc:HGNC:24206]	BLOC1S4	protein_coding
55331	172.706	0.449789	0.150246	2.99369	0.00275623	0.013674	ENSG00000078124	alkaline ceramidase 3 [Source:HGNC Symbol;Acc:HGNC:16066]	ACER3	protein_coding
55332	15.4981	0.0033209	0.436267	0.00761209	0.993926	0.996189	ENSG00000136048	DNA damage regulated autophagy modulator 1 [Source:HGNC Symbol;Acc:HGNC:25645]	DRAM1	protein_coding
55333	145.162	-0.518802	0.151783	-3.41806	0.000630694	0.00399899	ENSG00000213463	synaptojanin 2 binding protein [Source:HGNC Symbol;Acc:HGNC:18955]	SYNJ2BP	protein_coding
55334	147.704	-0.0656917	0.154996	-0.423828	0.671691	0.809196	ENSG00000029364	solute carrier family 39 member 9 [Source:HGNC Symbol;Acc:HGNC:20182]	SLC39A9	protein_coding
55335	11.6928	-0.568679	0.501648	-1.13362	0.256953	0.444981	ENSG00000165028	nipsnap homolog 3B [Source:HGNC Symbol;Acc:HGNC:23641]	NIPSNAP3B	protein_coding
55339	214.437	-0.078345	0.127095	-0.61643	0.537611	0.714241	ENSG00000136709	WD repeat domain 33 [Source:HGNC Symbol;Acc:HGNC:25651]	WDR33	protein_coding
5534	219.671	0.0260033	0.13229	0.196563	0.84417	0.913022	ENSG00000221823	protein phosphatase 3 regulatory subunit B, alpha [Source:HGNC Symbol;Acc:HGNC:9317]	PPP3R1	protein_coding
55341	156.258	0.225634	0.153234	1.47247	0.140893	0.293378	ENSG00000041802	large 60S subunit nuclear export GTPase 1 [Source:HGNC Symbol;Acc:HGNC:25652]	LSG1	protein_coding
55342	132.019	0.0262782	0.156026	0.168422	0.866251	0.925853	ENSG00000165209	spermatid perinuclear RNA binding protein [Source:HGNC Symbol;Acc:HGNC:16462]	STRBP	protein_coding
55343	28.4508	-0.484717	0.322462	-1.50318	0.132794	0.281829	ENSG00000181830	solute carrier family 35 member C1 [Source:HGNC Symbol;Acc:HGNC:20197]	SLC35C1	protein_coding
55345	117.262	0.497605	0.165381	3.00883	0.00262257	0.0131077	ENSG00000138658	zinc finger GRF-type containing 1 [Source:HGNC Symbol;Acc:HGNC:25654]	ZGRF1	protein_coding
55346	69.3906	-0.308834	0.243544	-1.26809	0.204767	0.383217	ENSG00000176148	t-complex 11 like 1 [Source:HGNC Symbol;Acc:HGNC:25655]	TCP11L1	protein_coding
55347	80.3223	-0.11483	0.206877	-0.555064	0.578851	0.745454	ENSG00000144827	abhydrolase domain containing 10, depalmitoylase [Source:HGNC Symbol;Acc:HGNC:25656]	ABHD10	protein_coding
55349	21.6396	-0.559169	0.382783	-1.4608	0.144071	0.297941	ENSG00000016391	choline dehydrogenase [Source:HGNC Symbol;Acc:HGNC:24288]	CHDH	protein_coding
55352	62.5894	-0.585467	0.223308	-2.62179	0.00874694	0.0354036	ENSG00000172301	coordinator of PRMT5 and differentiation stimulator [Source:HGNC Symbol;Acc:HGNC:28848]	COPRS	protein_coding
55353	591.316	0.0416937	0.0924382	0.451044	0.651958	0.796165	ENSG00000104341	lysosomal protein transmembrane 4 beta [Source:HGNC Symbol;Acc:HGNC:13646]	LAPTM4B	protein_coding
55355	133.564	-0.788245	0.161384	-4.88429	1.038e-06	1.36231e-05	ENSG00000123485	Holliday junction recognition protein [Source:HGNC Symbol;Acc:HGNC:25444]	HJURP	protein_coding
55356	22.5932	-0.133826	0.365701	-0.365944	0.714407	0.83651	ENSG00000163393	solute carrier family 22 member 15 [Source:HGNC Symbol;Acc:HGNC:20301]	SLC22A15	protein_coding
55357	2.69387	0.972458	1.08852	0.893379	0.371654	NA	ENSG00000095383	TBC1 domain family member 2 [Source:HGNC Symbol;Acc:HGNC:18026]	TBC1D2	protein_coding
55359	3.72109	0.999606	0.900309	1.11029	0.266873	NA	ENSG00000060140	serine/threonine/tyrosine kinase 1 [Source:HGNC Symbol;Acc:HGNC:18889]	STYK1	protein_coding
5536	441.675	-0.43337	0.0989289	-4.38062	1.18343e-05	0.000120226	ENSG00000011485	protein phosphatase 5 catalytic subunit [Source:HGNC Symbol;Acc:HGNC:9322]	PPP5C	protein_coding
55361	62.8422	0.427	0.223755	1.90834	0.0563476	0.150788	ENSG00000155252	phosphatidylinositol 4-kinase type 2 alpha [Source:HGNC Symbol;Acc:HGNC:30031]	PI4K2A	protein_coding
55362	70.6432	-0.0762373	0.218051	-0.349631	0.726616	0.844764	ENSG00000137216	transmembrane protein 63B [Source:HGNC Symbol;Acc:HGNC:17735]	TMEM63B	protein_coding
55364	66.1676	0.0316862	0.212972	0.148781	0.881726	0.935052	ENSG00000154059	impact RWD domain protein [Source:HGNC Symbol;Acc:HGNC:20387]	IMPACT	protein_coding
55366	207.53	-0.131351	0.130855	-1.00379	0.315481	0.509435	ENSG00000205213	leucine rich repeat containing G protein-coupled receptor 4 [Source:HGNC Symbol;Acc:HGNC:13299]	LGR4	protein_coding
55367	29.7438	-0.322519	0.337663	-0.955149	0.339502	0.535846	ENSG00000177595	p53-induced death domain protein 1 [Source:HGNC Symbol;Acc:HGNC:16491]	PIDD1	protein_coding
5537	212.002	0.132309	0.132371	0.999529	0.317539	0.511926	ENSG00000119414	protein phosphatase 6 catalytic subunit [Source:HGNC Symbol;Acc:HGNC:9323]	PPP6C	protein_coding
55374	45.5327	-0.770135	0.26201	-2.93934	0.00328914	0.015832	ENSG00000113119	transmembrane and coiled-coil domains 6 [Source:HGNC Symbol;Acc:HGNC:28814]	TMCO6	protein_coding
55379	619.614	0.0235841	0.0792068	0.297753	0.765892	0.868072	ENSG00000108829	leucine rich repeat containing 59 [Source:HGNC Symbol;Acc:HGNC:28817]	LRRC59	protein_coding
5538	410.008	-0.35878	0.0962322	-3.72827	0.000192796	0.00142973	ENSG00000131238	palmitoyl-protein thioesterase 1 [Source:HGNC Symbol;Acc:HGNC:9325]	PPT1	protein_coding
55388	224.331	-0.0917497	0.123111	-0.745261	0.456114	0.646888	ENSG00000065328	minichromosome maintenance 10 replication initiation factor [Source:HGNC Symbol;Acc:HGNC:18043]	MCM10	protein_coding
554203	37.0017	-0.202332	0.283312	-0.714166	0.475125	0.66346	ENSG00000225470	JPX transcript, XIST activator [Source:HGNC Symbol;Acc:HGNC:37191]	JPX	lncRNA
55421	229.749	-0.0181474	0.125802	-0.144253	0.885301	0.937265	ENSG00000074356	nuclear cap binding subunit 3 [Source:HGNC Symbol;Acc:HGNC:24612]	NCBP3	protein_coding
55422	217.943	0.119711	0.126885	0.943461	0.345445	0.541667	ENSG00000130844	zinc finger protein 331 [Source:HGNC Symbol;Acc:HGNC:15489]	ZNF331	protein_coding
55425	112.562	0.120203	0.173674	0.692119	0.488863	0.674874	ENSG00000133114	GPALPP motifs containing 1 [Source:HGNC Symbol;Acc:HGNC:20298]	GPALPP1	protein_coding
554251	7.47525	0.399557	0.667404	0.598674	0.54939	0.722996	ENSG00000204923	F-box protein 48 [Source:HGNC Symbol;Acc:HGNC:33857]	FBXO48	protein_coding
554282	3.515	-0.638026	0.934396	-0.682822	0.494719	NA	ENSG00000263513	family with sequence similarity 72 member C [Source:HGNC Symbol;Acc:HGNC:30602]	FAM72C	protein_coding
55432	145.528	-0.120719	0.157385	-0.767029	0.443064	0.63451	ENSG00000180667	YOD1 deubiquitinase [Source:HGNC Symbol;Acc:HGNC:25035]	YOD1	protein_coding
55435	111.331	0.258799	0.172272	1.50227	0.133028	0.282046	ENSG00000138660	adaptor related protein complex 1 associated regulatory protein [Source:HGNC Symbol;Acc:HGNC:28808]	AP1AR	protein_coding
55437	45.463	-0.381959	0.26019	-1.468	0.142104	0.29498	ENSG00000082146	STE20 related adaptor beta [Source:HGNC Symbol;Acc:HGNC:13205]	STRADB	protein_coding
55449	24.0207	-0.472641	0.349699	-1.35157	0.176514	0.344608	ENSG00000215256	DHRS4 antisense RNA 1 [Source:HGNC Symbol;Acc:HGNC:23175]	DHRS4-AS1	lncRNA
55450	26.5904	-0.38253	0.355629	-1.07564	0.282086	0.473917	ENSG00000162545	calcium/calmodulin dependent protein kinase II inhibitor 1 [Source:HGNC Symbol;Acc:HGNC:24190]	CAMK2N1	protein_coding
55454	160.587	1.18254	0.152016	7.77904	7.30781e-15	3.29755e-13	ENSG00000169826	chondroitin sulfate N-acetylgalactosaminyltransferase 2 [Source:HGNC Symbol;Acc:HGNC:24292]	CSGALNACT2	protein_coding
5546	221.987	-0.374174	0.123166	-3.03795	0.00238193	0.0121358	ENSG00000143294	proline rich mitotic checkpoint control factor [Source:HGNC Symbol;Acc:HGNC:9343]	PRCC	protein_coding
5547	147.286	0.216563	0.157128	1.37826	0.168124	0.332653	ENSG00000137509	prolylcarboxypeptidase [Source:HGNC Symbol;Acc:HGNC:9344]	PRCP	protein_coding
55471	53.5793	-0.00463326	0.235024	-0.019714	0.984272	0.991329	ENSG00000003509	NADH:ubiquinone oxidoreductase complex assembly factor 7 [Source:HGNC Symbol;Acc:HGNC:28816]	NDUFAF7	protein_coding
55472	6.28487	0.00627743	0.684611	0.00916933	0.992684	0.995569	ENSG00000279331	RBM12B antisense RNA 1 [Source:HGNC Symbol;Acc:HGNC:28818]	RBM12B-AS1	TEC
55486	92.948	-0.168233	0.194683	-0.864138	0.387512	0.582446	ENSG00000175193	presenilin associated rhomboid like [Source:HGNC Symbol;Acc:HGNC:18253]	PARL	protein_coding
5550	126.175	-0.0843064	0.161599	-0.5217	0.601879	0.76287	ENSG00000085377	prolyl endopeptidase [Source:HGNC Symbol;Acc:HGNC:9358]	PREP	protein_coding
55500	367.729	0.160523	0.108339	1.48167	0.138428	0.289864	ENSG00000139163	ethanolamine kinase 1 [Source:HGNC Symbol;Acc:HGNC:24649]	ETNK1	protein_coding
55501	26.6096	-0.620244	0.373575	-1.66029	0.0968555	0.226321	ENSG00000136213	carbohydrate sulfotransferase 12 [Source:HGNC Symbol;Acc:HGNC:17423]	CHST12	protein_coding
55502	11.3045	0.324423	0.510262	0.635796	0.524909	0.70387	ENSG00000144485	hes family bHLH transcription factor 6 [Source:HGNC Symbol;Acc:HGNC:18254]	HES6	protein_coding
55504	36.9497	-0.106444	0.287787	-0.36987	0.711479	0.834766	ENSG00000127863	TNF receptor superfamily member 19 [Source:HGNC Symbol;Acc:HGNC:11915]	TNFRSF19	protein_coding
55505	114.868	-0.612773	0.168564	-3.63525	0.000277716	0.00196971	ENSG00000182117	NOP10 ribonucleoprotein [Source:HGNC Symbol;Acc:HGNC:14378]	NOP10	protein_coding
55506	81.7521	-0.26765	0.201586	-1.32772	0.18427	0.355404	ENSG00000099284	macroH2A.2 histone [Source:HGNC Symbol;Acc:HGNC:14453]	MACROH2A2	protein_coding
55508	32.9243	0.0949472	0.305699	0.310591	0.756112	0.861948	ENSG00000175782	solute carrier family 35 member E3 [Source:HGNC Symbol;Acc:HGNC:20864]	SLC35E3	protein_coding
55509	2.22236	-1.74336	1.28278	-1.35904	0.174133	NA	ENSG00000123685	basic leucine zipper ATF-like transcription factor 3 [Source:HGNC Symbol;Acc:HGNC:28915]	BATF3	protein_coding
55512	6.04273	1.46914	0.777262	1.89014	0.058739	0.155428	ENSG00000103056	sphingomyelin phosphodiesterase 3 [Source:HGNC Symbol;Acc:HGNC:14240]	SMPD3	protein_coding
55520	6.99019	-0.453731	0.66542	-0.681872	0.49532	0.680578	ENSG00000141642	elaC ribonuclease Z 1 [Source:HGNC Symbol;Acc:HGNC:14197]	ELAC1	protein_coding
55521	63.3211	1.55792	0.238757	6.5251	6.79543e-11	1.84633e-09	ENSG00000152503	tripartite motif containing 36 [Source:HGNC Symbol;Acc:HGNC:16280]	TRIM36	protein_coding
55526	65.7748	0.487529	0.217201	2.2446	0.024794	0.0807691	ENSG00000181192	dehydrogenase E1 and transketolase domain containing 1 [Source:HGNC Symbol;Acc:HGNC:23537]	DHTKD1	protein_coding
55527	96.6632	-0.44623	0.207126	-2.15439	0.03121	0.0966185	ENSG00000141965	fem-1 homolog A [Source:HGNC Symbol;Acc:HGNC:16934]	FEM1A	protein_coding
55529	23.2667	0.197345	0.361838	0.545395	0.585482	0.750658	ENSG00000155099	phosphatidylinositol-4,5-bisphosphate 4-phosphatase 2 [Source:HGNC Symbol;Acc:HGNC:25452]	PIP4P2	protein_coding
55531	9.0394	-0.254167	0.585259	-0.434281	0.664084	0.804206	ENSG00000110675	ELMO domain containing 1 [Source:HGNC Symbol;Acc:HGNC:25334]	ELMOD1	protein_coding
55532	4.31733	-0.618502	0.840374	-0.735984	0.46174	0.651888	ENSG00000196660	solute carrier family 30 member 10 [Source:HGNC Symbol;Acc:HGNC:25355]	SLC30A10	protein_coding
55534	28.509	-0.522928	0.333822	-1.56649	0.117234	0.257346	ENSG00000196782	mastermind like transcriptional coactivator 3 [Source:HGNC Symbol;Acc:HGNC:16272]	MAML3	protein_coding
55536	197.917	0.128792	0.136902	0.94076	0.346828	0.543235	ENSG00000164649	cell division cycle associated 7 like [Source:HGNC Symbol;Acc:HGNC:30777]	CDCA7L	protein_coding
55540	29.0513	0.0570196	0.321547	0.177329	0.85925	0.922301	ENSG00000056736	interleukin 17 receptor B [Source:HGNC Symbol;Acc:HGNC:18015]	IL17RB	protein_coding
55544	91.7539	-0.123388	0.186437	-0.661825	0.508084	0.690669	ENSG00000132819	RNA binding motif protein 38 [Source:HGNC Symbol;Acc:HGNC:15818]	RBM38	protein_coding
55552	25.1316	0.804745	0.380281	2.11618	0.0343293	0.103515	ENSG00000197933	zinc finger protein 823 [Source:HGNC Symbol;Acc:HGNC:30936]	ZNF823	protein_coding
55553	32.2401	1.22063	0.32338	3.77458	0.000160278	0.00121685	ENSG00000110693	SRY-box transcription factor 6 [Source:HGNC Symbol;Acc:HGNC:16421]	SOX6	protein_coding
55556	69.7245	0.0967032	0.212057	0.456024	0.648373	0.793877	ENSG00000132199	enolase superfamily member 1 [Source:HGNC Symbol;Acc:HGNC:30365]	ENOSF1	protein_coding
55558	75.9509	0.169063	0.213349	0.792426	0.428112	0.620896	ENSG00000130827	plexin A3 [Source:HGNC Symbol;Acc:HGNC:9101]	PLXNA3	protein_coding
55559	37.496	-0.556318	0.300906	-1.84881	0.0644854	0.166359	ENSG00000213397	HAUS augmin like complex subunit 7 [Source:HGNC Symbol;Acc:HGNC:32979]	HAUS7	protein_coding
55561	4.33457	-1.37489	0.87357	-1.57387	0.115517	0.254863	ENSG00000171219	CDC42 binding protein kinase gamma [Source:HGNC Symbol;Acc:HGNC:29829]	CDC42BPG	protein_coding
55565	17.3213	-0.469216	0.433357	-1.08275	0.27892	0.470393	ENSG00000102984	zinc finger protein 821 [Source:HGNC Symbol;Acc:HGNC:28043]	ZNF821	protein_coding
55567	3.50934	-0.401331	0.954622	-0.420408	0.674187	NA	ENSG00000158486	dynein axonemal heavy chain 3 [Source:HGNC Symbol;Acc:HGNC:2949]	DNAH3	protein_coding
55568	57.7291	0.205069	0.23766	0.862869	0.388209	0.583022	ENSG00000164574	polypeptide N-acetylgalactosaminyltransferase 10 [Source:HGNC Symbol;Acc:HGNC:19873]	GALNT10	protein_coding
5557	184.332	0.102454	0.133911	0.76509	0.444218	0.635521	ENSG00000198056	DNA primase subunit 1 [Source:HGNC Symbol;Acc:HGNC:9369]	PRIM1	protein_coding
55571	128.486	0.133674	0.161117	0.829668	0.406727	0.600729	ENSG00000158435	CCR4-NOT transcription complex subunit 11 [Source:HGNC Symbol;Acc:HGNC:25217]	CNOT11	protein_coding
55572	58.8545	-0.0258219	0.225895	-0.114309	0.908993	0.951306	ENSG00000110074	FAD dependent oxidoreductase domain containing 1 [Source:HGNC Symbol;Acc:HGNC:26927]	FOXRED1	protein_coding
55573	529.419	0.33261	0.0863432	3.85219	0.000117067	0.00091997	ENSG00000091527	CDV3 homolog [Source:HGNC Symbol;Acc:HGNC:26928]	CDV3	protein_coding
55576	1.94146	-1.07727	1.29258	-0.833429	0.404603	NA	ENSG00000136011	stabilin 2 [Source:HGNC Symbol;Acc:HGNC:18629]	STAB2	protein_coding
55577	12.5909	-0.114519	0.483193	-0.237005	0.812653	0.894696	ENSG00000124357	N-acetylglucosamine kinase [Source:HGNC Symbol;Acc:HGNC:17174]	NAGK	protein_coding
55578	219.862	0.348324	0.125004	2.7865	0.00532806	0.023592	ENSG00000102710	SPT20 homolog, SAGA complex component [Source:HGNC Symbol;Acc:HGNC:20596]	SUPT20H	protein_coding
5558	79.3074	-0.017226	0.199618	-0.0862947	0.931232	0.961216	ENSG00000146143	DNA primase subunit 2 [Source:HGNC Symbol;Acc:HGNC:9370]	PRIM2	protein_coding
55582	21.2368	0.62158	0.376323	1.65172	0.0985917	0.229454	ENSG00000165115	kinesin family member 27 [Source:HGNC Symbol;Acc:HGNC:18632]	KIF27	protein_coding
55584	3.9258	-0.219735	0.907687	-0.242082	0.808717	0.892656	ENSG00000174343	cholinergic receptor nicotinic alpha 9 subunit [Source:HGNC Symbol;Acc:HGNC:14079]	CHRNA9	protein_coding
55585	184.417	-0.794131	0.144067	-5.51221	3.54348e-08	6.08203e-07	ENSG00000160714	ubiquitin conjugating enzyme E2 Q1 [Source:HGNC Symbol;Acc:HGNC:15698]	UBE2Q1	protein_coding
55588	134.524	-0.37746	0.156792	-2.40739	0.0160668	0.0573431	ENSG00000063322	mediator complex subunit 29 [Source:HGNC Symbol;Acc:HGNC:23074]	MED29	protein_coding
55589	124.982	0.566916	0.166351	3.40795	0.000654521	0.00413979	ENSG00000138756	BMP2 inducible kinase [Source:HGNC Symbol;Acc:HGNC:18041]	BMP2K	protein_coding
55591	238.222	0.490951	0.123273	3.98262	6.81593e-05	0.000568143	ENSG00000028203	vezatin, adherens junctions transmembrane protein [Source:HGNC Symbol;Acc:HGNC:18258]	VEZT	protein_coding
55593	128.17	0.045192	0.159185	0.283897	0.77649	0.87433	ENSG00000068308	OTU deubiquitinase 5 [Source:HGNC Symbol;Acc:HGNC:25402]	OTUD5	protein_coding
55596	192.949	1.16766	0.135923	8.5906	8.65193e-18	5.1871e-16	ENSG00000033030	zinc finger CCHC-type containing 8 [Source:HGNC Symbol;Acc:HGNC:25265]	ZCCHC8	protein_coding
55599	58.8875	-0.268122	0.233094	-1.15027	0.250031	0.436725	ENSG00000185946	RNA binding region (RNP1, RRM) containing 3 [Source:HGNC Symbol;Acc:HGNC:18666]	RNPC3	protein_coding
55601	9.64119	-0.356205	0.560931	-0.635025	0.525412	0.704115	ENSG00000137628	DExD/H-box helicase 60 [Source:HGNC Symbol;Acc:HGNC:25942]	DDX60	protein_coding
55602	82.7777	1.24671	0.204937	6.0834	1.17663e-09	2.61769e-08	ENSG00000168564	CDKN2A interacting protein [Source:HGNC Symbol;Acc:HGNC:24325]	CDKN2AIP	protein_coding
55603	32.8718	0.734786	0.32303	2.27467	0.0229258	0.0761471	ENSG00000112773	terminal nucleotidyltransferase 5A [Source:HGNC Symbol;Acc:HGNC:18345]	TENT5A	protein_coding
55604	65.7965	-0.411506	0.214965	-1.9143	0.0555824	0.149272	ENSG00000079691	capping protein regulator and myosin 1 linker 1 [Source:HGNC Symbol;Acc:HGNC:21581]	CARMIL1	protein_coding
55605	211.879	0.786467	0.135258	5.81458	6.07876e-09	1.19058e-07	ENSG00000139116	kinesin family member 21A [Source:HGNC Symbol;Acc:HGNC:19349]	KIF21A	protein_coding
55607	63.6775	0.240039	0.232951	1.03043	0.30281	0.497032	ENSG00000158528	protein phosphatase 1 regulatory subunit 9A [Source:HGNC Symbol;Acc:HGNC:14946]	PPP1R9A	protein_coding
55608	150.788	0.737952	0.15098	4.88775	1.01996e-06	1.34139e-05	ENSG00000088448	ankyrin repeat domain 10 [Source:HGNC Symbol;Acc:HGNC:20265]	ANKRD10	protein_coding
55609	100.157	1.32827	0.186887	7.10735	1.18289e-12	4.0686e-11	ENSG00000056277	zinc finger protein 280C [Source:HGNC Symbol;Acc:HGNC:25955]	ZNF280C	protein_coding
55610	62.8862	0.195604	0.223597	0.874807	0.381679	0.577356	ENSG00000004766	VPS50 subunit of EARP/GARPII complex [Source:HGNC Symbol;Acc:HGNC:25956]	VPS50	protein_coding
55611	189.7	-0.453449	0.131458	-3.44938	0.000561876	0.00362565	ENSG00000167770	OTU deubiquitinase, ubiquitin aldehyde binding 1 [Source:HGNC Symbol;Acc:HGNC:23077]	OTUB1	protein_coding
55612	72.4007	-0.44539	0.208059	-2.14069	0.0322988	0.0989341	ENSG00000101311	FERM domain containing kindlin 1 [Source:HGNC Symbol;Acc:HGNC:15889]	FERMT1	protein_coding
55613	8.94149	-0.354141	0.575818	-0.615023	0.538539	0.714706	ENSG00000102043	myotubularin related protein 8 [Source:HGNC Symbol;Acc:HGNC:16825]	MTMR8	protein_coding
55614	89.423	-0.209039	0.184807	-1.13112	0.258006	0.446381	ENSG00000089177	kinesin family member 16B [Source:HGNC Symbol;Acc:HGNC:15869]	KIF16B	protein_coding
55615	9.04691	-0.155266	0.596491	-0.2603	0.794633	0.884847	ENSG00000186654	proline rich 5 [Source:HGNC Symbol;Acc:HGNC:31682]	PRR5	protein_coding
55616	32.0483	0.326979	0.309572	1.05623	0.290864	0.483889	ENSG00000088280	ArfGAP with SH3 domain, ankyrin repeat and PH domain 3 [Source:HGNC Symbol;Acc:HGNC:14987]	ASAP3	protein_coding
55617	33.8925	0.196666	0.295811	0.664839	0.506154	0.688861	ENSG00000089123	taspase 1 [Source:HGNC Symbol;Acc:HGNC:15859]	TASP1	protein_coding
5562	349.751	0.292531	0.102678	2.84901	0.00438558	0.0201236	ENSG00000132356	protein kinase AMP-activated catalytic subunit alpha 1 [Source:HGNC Symbol;Acc:HGNC:9376]	PRKAA1	protein_coding
55620	2.64073	0.240725	1.03917	0.23165	0.81681	NA	ENSG00000178078	signal transducing adaptor family member 2 [Source:HGNC Symbol;Acc:HGNC:30430]	STAP2	protein_coding
55621	88.9407	0.300754	0.18673	1.61064	0.107259	0.242553	ENSG00000104907	tRNA methyltransferase 1 [Source:HGNC Symbol;Acc:HGNC:25980]	TRMT1	protein_coding
55622	90.3522	0.16686	0.192043	0.868869	0.384919	0.580195	ENSG00000018699	tetratricopeptide repeat domain 27 [Source:HGNC Symbol;Acc:HGNC:25986]	TTC27	protein_coding
55623	176.129	-0.408247	0.13446	-3.0362	0.00239578	0.0121889	ENSG00000066654	THUMP domain 1 NAT10 acetyltransferase adaptor [Source:HGNC Symbol;Acc:HGNC:23807]	THUMPD1	protein_coding
55624	69.9438	-0.931125	0.224153	-4.15398	3.26747e-05	0.00029804	ENSG00000085998	protein O-linked mannose N-acetylglucosaminyltransferase 1 (beta 1,2-) [Source:HGNC Symbol;Acc:HGNC:19139]	POMGNT1	protein_coding
55625	77.743	-0.352578	0.201961	-1.74577	0.0808502	0.197604	ENSG00000153786	zinc finger DHHC-type palmitoyltransferase 7 [Source:HGNC Symbol;Acc:HGNC:18459]	ZDHHC7	protein_coding
55626	113.701	0.370504	0.166596	2.22397	0.0261503	0.0841794	ENSG00000110497	autophagy and beclin 1 regulator 1 [Source:HGNC Symbol;Acc:HGNC:25990]	AMBRA1	protein_coding
55627	144.626	-0.371236	0.152688	-2.43133	0.0150433	0.0545438	ENSG00000136699	sphingomyelin phosphodiesterase 4 [Source:HGNC Symbol;Acc:HGNC:32949]	SMPD4	protein_coding
55628	51.0668	0.0692166	0.24251	0.285418	0.775324	0.874096	ENSG00000215421	zinc finger protein 407 [Source:HGNC Symbol;Acc:HGNC:19904]	ZNF407	protein_coding
55629	189.392	0.230182	0.133588	1.72307	0.0848761	0.204813	ENSG00000189266	proline rich nuclear receptor coactivator 2 [Source:HGNC Symbol;Acc:HGNC:23158]	PNRC2	protein_coding
5563	294.929	0.551669	0.11186	4.93176	8.14911e-07	1.08626e-05	ENSG00000162409	protein kinase AMP-activated catalytic subunit alpha 2 [Source:HGNC Symbol;Acc:HGNC:9377]	PRKAA2	protein_coding
55630	30.409	-0.861441	0.327895	-2.62718	0.00860948	0.0350026	ENSG00000147804	solute carrier family 39 member 4 [Source:HGNC Symbol;Acc:HGNC:17129]	SLC39A4	protein_coding
55631	169.073	-0.00483379	0.142418	-0.0339409	0.972924	0.984972	ENSG00000066557	leucine rich repeat containing 40 [Source:HGNC Symbol;Acc:HGNC:26004]	LRRC40	protein_coding
55632	152.013	0.153372	0.151328	1.01351	0.310817	0.505043	ENSG00000092140	G2/M-phase specific E3 ubiquitin protein ligase [Source:HGNC Symbol;Acc:HGNC:20338]	G2E3	protein_coding
55633	60.2484	0.40874	0.226948	1.80103	0.0716982	0.180056	ENSG00000065491	TBC1 domain family member 22B [Source:HGNC Symbol;Acc:HGNC:21602]	TBC1D22B	protein_coding
55634	26.0183	0.488397	0.351044	1.39127	0.164144	0.327262	ENSG00000147121	KRAB box domain containing 4 [Source:HGNC Symbol;Acc:HGNC:26007]	KRBOX4	protein_coding
55635	315.777	-0.186307	0.110163	-1.69119	0.0908003	0.215725	ENSG00000024526	DEP domain containing 1 [Source:HGNC Symbol;Acc:HGNC:22949]	DEPDC1	protein_coding
55636	581.274	0.13623	0.0873393	1.55978	0.118812	0.260068	ENSG00000171316	chromodomain helicase DNA binding protein 7 [Source:HGNC Symbol;Acc:HGNC:20626]	CHD7	protein_coding
55638	24.7304	-1.06358	0.363975	-2.92213	0.00347644	0.0165711	ENSG00000147642	syntabulin [Source:HGNC Symbol;Acc:HGNC:26011]	SYBU	protein_coding
5564	69.6822	0.627712	0.208225	3.01459	0.00257328	0.0128921	ENSG00000111725	protein kinase AMP-activated non-catalytic subunit beta 1 [Source:HGNC Symbol;Acc:HGNC:9378]	PRKAB1	protein_coding
55640	3.32514	-1.06429	0.972485	-1.0944	0.273778	NA	ENSG00000119686	FLVCR choline and putative heme transporter 2 [Source:HGNC Symbol;Acc:HGNC:20105]	FLVCR2	protein_coding
55643	110.804	-0.340674	0.178994	-1.90327	0.0570051	0.152259	ENSG00000133243	BTB domain containing 2 [Source:HGNC Symbol;Acc:HGNC:15504]	BTBD2	protein_coding
55644	42.8814	0.0867717	0.285036	0.304423	0.760805	0.865245	ENSG00000092094	O-sialoglycoprotein endopeptidase [Source:HGNC Symbol;Acc:HGNC:18028]	OSGEP	protein_coding
55646	442.629	-0.0786343	0.0997386	-0.788405	0.43046	0.623452	ENSG00000145220	Ly1 antibody reactive [Source:HGNC Symbol;Acc:HGNC:26021]	LYAR	protein_coding
55647	2.98818	-0.321216	1.02934	-0.312059	0.754996	NA	ENSG00000139832	RAB20, member RAS oncogene family [Source:HGNC Symbol;Acc:HGNC:18260]	RAB20	protein_coding
5565	156.907	0.694009	0.144385	4.80666	1.53469e-06	1.95005e-05	ENSG00000131791	protein kinase AMP-activated non-catalytic subunit beta 2 [Source:HGNC Symbol;Acc:HGNC:9379]	PRKAB2	protein_coding
55650	14.1281	0.354692	0.456765	0.77653	0.437436	0.629557	ENSG00000060642	phosphatidylinositol glycan anchor biosynthesis class V [Source:HGNC Symbol;Acc:HGNC:26031]	PIGV	protein_coding
55651	175.475	-0.307819	0.135042	-2.27943	0.0226415	0.0755206	ENSG00000145912	NHP2 ribonucleoprotein [Source:HGNC Symbol;Acc:HGNC:14377]	NHP2	protein_coding
55652	20.2776	-0.507989	0.39485	-1.28654	0.198256	0.374351	ENSG00000211584	solute carrier family 48 member 1 [Source:HGNC Symbol;Acc:HGNC:26035]	SLC48A1	protein_coding
55653	18.185	-0.55591	0.412182	-1.3487	0.177433	0.346048	ENSG00000124243	breast carcinoma amplified sequence 4 [Source:HGNC Symbol;Acc:HGNC:14367]	BCAS4	protein_coding
55654	42.3016	-0.133718	0.267123	-0.500586	0.616663	0.772795	ENSG00000135956	transmembrane protein 127 [Source:HGNC Symbol;Acc:HGNC:26038]	TMEM127	protein_coding
55656	201.715	-0.0135058	0.132147	-0.102203	0.918596	0.955794	ENSG00000164941	integrator complex subunit 8 [Source:HGNC Symbol;Acc:HGNC:26048]	INTS8	protein_coding
55657	24.8258	-0.421073	0.348829	-1.2071	0.227392	0.411116	ENSG00000171163	zinc finger protein 692 [Source:HGNC Symbol;Acc:HGNC:26049]	ZNF692	protein_coding
55658	58.2732	0.192909	0.23657	0.815439	0.414821	0.608042	ENSG00000070423	ring finger protein 126 [Source:HGNC Symbol;Acc:HGNC:21151]	RNF126	protein_coding
55659	37.6138	0.370371	0.27977	1.32384	0.185555	0.357239	ENSG00000083817	zinc finger protein 416 [Source:HGNC Symbol;Acc:HGNC:20645]	ZNF416	protein_coding
5566	104.741	-0.289112	0.174295	-1.65876	0.0971651	0.22692	ENSG00000072062	protein kinase cAMP-activated catalytic subunit alpha [Source:HGNC Symbol;Acc:HGNC:9380]	PRKACA	protein_coding
55660	972.515	-0.0109793	0.0682152	-0.160951	0.872132	0.928997	ENSG00000196504	pre-mRNA processing factor 40 homolog A [Source:HGNC Symbol;Acc:HGNC:16463]	PRPF40A	protein_coding
55661	280.181	0.0687364	0.12292	0.559196	0.576028	0.743939	ENSG00000124228	DEAD-box helicase 27 [Source:HGNC Symbol;Acc:HGNC:15837]	DDX27	protein_coding
55662	111.653	-0.198807	0.18491	-1.07516	0.282304	0.473935	ENSG00000166135	hypoxia inducible factor 1 subunit alpha inhibitor [Source:HGNC Symbol;Acc:HGNC:17113]	HIF1AN	protein_coding
55663	33.0893	0.53181	0.307983	1.72675	0.0842125	0.203789	ENSG00000083838	zinc finger protein 446 [Source:HGNC Symbol;Acc:HGNC:21036]	ZNF446	protein_coding
55664	43.6192	0.357832	0.266132	1.34456	0.178766	0.347676	ENSG00000106993	cell division cycle 37 like 1, HSP90 cochaperone [Source:HGNC Symbol;Acc:HGNC:17179]	CDC37L1	protein_coding
55665	51.5169	-0.121287	0.241329	-0.502578	0.615261	0.772004	ENSG00000106608	upregulator of cell proliferation [Source:HGNC Symbol;Acc:HGNC:30890]	URGCP	protein_coding
55666	327.539	0.143619	0.103838	1.38311	0.166632	0.330674	ENSG00000182446	NPL4 homolog, ubiquitin recognition factor [Source:HGNC Symbol;Acc:HGNC:18261]	NPLOC4	protein_coding
55667	143.582	0.221011	0.156856	1.409	0.158835	0.319623	ENSG00000137145	DENN domain containing 4C [Source:HGNC Symbol;Acc:HGNC:26079]	DENND4C	protein_coding
55668	213.167	0.418127	0.129173	3.23696	0.00120809	0.00691499	ENSG00000089916	G-patch domain containing 2 like [Source:HGNC Symbol;Acc:HGNC:20210]	GPATCH2L	protein_coding
55669	153.417	-0.148219	0.149353	-0.992412	0.320997	0.515679	ENSG00000171109	mitofusin 1 [Source:HGNC Symbol;Acc:HGNC:18262]	MFN1	protein_coding
5567	122.967	0.617916	0.164081	3.76591	0.000165942	0.00125612	ENSG00000142875	protein kinase cAMP-activated catalytic subunit beta [Source:HGNC Symbol;Acc:HGNC:9381]	PRKACB	protein_coding
55670	38.8057	-0.0528119	0.279683	-0.188828	0.850228	0.916967	ENSG00000215193	peroxisomal biogenesis factor 26 [Source:HGNC Symbol;Acc:HGNC:22965]	PEX26	protein_coding
55671	282.716	0.331639	0.11	3.01489	0.00257074	0.012889	ENSG00000100796	protein phosphatase 4 regulatory subunit 3A [Source:HGNC Symbol;Acc:HGNC:20219]	PPP4R3A	protein_coding
55672	21.7223	0.77855	0.38282	2.03372	0.0419795	0.121395	ENSG00000219481	NBPF member 1 [Source:HGNC Symbol;Acc:HGNC:26088]	NBPF1	protein_coding
55676	101.024	0.0830864	0.177075	0.469216	0.638915	0.787331	ENSG00000152683	solute carrier family 30 member 6 [Source:HGNC Symbol;Acc:HGNC:19305]	SLC30A6	protein_coding
55677	245.479	-0.213122	0.120351	-1.77084	0.0765868	0.189611	ENSG00000163166	interacts with SUPT6H, CTD assembly factor 1 [Source:HGNC Symbol;Acc:HGNC:25467]	IWS1	protein_coding
55679	3.05417	-0.0998986	1.00319	-0.0995814	0.920677	NA	ENSG00000072163	LIM zinc finger domain containing 2 [Source:HGNC Symbol;Acc:HGNC:16084]	LIMS2	protein_coding
55680	102.611	0.00481062	0.197278	0.024385	0.980546	0.989143	ENSG00000204130	RUN and FYVE domain containing 2 [Source:HGNC Symbol;Acc:HGNC:19761]	RUFY2	protein_coding
55681	355.845	0.780741	0.104816	7.44866	9.42908e-14	3.7984e-12	ENSG00000136021	SCY1 like pseudokinase 2 [Source:HGNC Symbol;Acc:HGNC:19286]	SCYL2	protein_coding
55683	189.337	0.029524	0.134388	0.219692	0.826111	0.902774	ENSG00000114982	KAT8 regulatory NSL complex subunit 3 [Source:HGNC Symbol;Acc:HGNC:25473]	KANSL3	protein_coding
55684	586.135	-0.7649	0.0896251	-8.53444	1.40834e-17	8.24975e-16	ENSG00000196642	RAB, member RAS oncogene family like 6 [Source:HGNC Symbol;Acc:HGNC:24703]	RABL6	protein_coding
55686	22.1404	-0.755467	0.377081	-2.00346	0.0451278	0.127864	ENSG00000118242	melanoregulin [Source:HGNC Symbol;Acc:HGNC:25478]	MREG	protein_coding
55687	55.0974	0.0429382	0.243924	0.176031	0.86027	0.923008	ENSG00000100416	tRNA mitochondrial 2-thiouridylase [Source:HGNC Symbol;Acc:HGNC:25481]	TRMU	protein_coding
55689	260.022	-0.15002	0.114706	-1.30786	0.19092	0.364378	ENSG00000163872	YEATS domain containing 2 [Source:HGNC Symbol;Acc:HGNC:25489]	YEATS2	protein_coding
5569	35.097	0.450122	0.299361	1.50361	0.132682	0.281687	ENSG00000171033	cAMP-dependent protein kinase inhibitor alpha [Source:HGNC Symbol;Acc:HGNC:9017]	PKIA	protein_coding
55690	110.011	-0.466041	0.172768	-2.6975	0.00698633	0.0295122	ENSG00000175115	phosphofurin acidic cluster sorting protein 1 [Source:HGNC Symbol;Acc:HGNC:30032]	PACS1	protein_coding
55691	41.5114	-0.800244	0.282323	-2.8345	0.00458976	0.0208211	ENSG00000151474	FERM domain containing 4A [Source:HGNC Symbol;Acc:HGNC:25491]	FRMD4A	protein_coding
55692	175.359	-0.201678	0.137467	-1.46711	0.142346	0.295362	ENSG00000007392	LUC7 like [Source:HGNC Symbol;Acc:HGNC:6723]	LUC7L	protein_coding
55693	8.3787	0.341623	0.62953	0.542664	0.587361	0.751639	ENSG00000186280	lysine demethylase 4D [Source:HGNC Symbol;Acc:HGNC:25498]	KDM4D	protein_coding
55695	34.7263	0.20828	0.298755	0.697158	0.485704	0.672497	ENSG00000130305	NOP2/Sun RNA methyltransferase 5 [Source:HGNC Symbol;Acc:HGNC:16385]	NSUN5	protein_coding
55696	205.203	0.147253	0.125505	1.17328	0.240682	0.425576	ENSG00000086589	RNA binding motif protein 22 [Source:HGNC Symbol;Acc:HGNC:25503]	RBM22	protein_coding
55697	92.9398	-0.545204	0.18826	-2.89601	0.00377936	0.0177893	ENSG00000103043	VAC14 component of PIKFYVE complex [Source:HGNC Symbol;Acc:HGNC:25507]	VAC14	protein_coding
55698	18.8779	0.269982	0.398214	0.677982	0.497783	0.681902	ENSG00000157927	Rap associating with DIL domain [Source:HGNC Symbol;Acc:HGNC:22226]	RADIL	protein_coding
55699	535.104	-0.464749	0.0924209	-5.02862	4.94032e-07	6.87982e-06	ENSG00000067704	isoleucyl-tRNA synthetase 2, mitochondrial [Source:HGNC Symbol;Acc:HGNC:29685]	IARS2	protein_coding
5570	13.6984	0.385216	0.477633	0.80651	0.419949	0.61355	ENSG00000135549	cAMP-dependent protein kinase inhibitor beta [Source:HGNC Symbol;Acc:HGNC:9018]	PKIB	protein_coding
55700	137.61	-0.0574648	0.17064	-0.336761	0.736297	0.850445	ENSG00000116871	MAP7 domain containing 1 [Source:HGNC Symbol;Acc:HGNC:25514]	MAP7D1	protein_coding
55701	26.5586	-0.144193	0.335644	-0.429601	0.667486	0.806189	ENSG00000165801	Rho guanine nucleotide exchange factor 40 [Source:HGNC Symbol;Acc:HGNC:25516]	ARHGEF40	protein_coding
55702	34.4905	-0.0757246	0.291127	-0.260108	0.79478	0.884847	ENSG00000105248	YJU2 splicing factor homolog [Source:HGNC Symbol;Acc:HGNC:25518]	YJU2	protein_coding
55703	102.573	-0.571479	0.182849	-3.12541	0.00177558	0.00952298	ENSG00000013503	RNA polymerase III subunit B [Source:HGNC Symbol;Acc:HGNC:30348]	POLR3B	protein_coding
55704	391.258	0.513788	0.107349	4.78615	1.70007e-06	2.13051e-05	ENSG00000115355	coiled-coil domain containing 88A [Source:HGNC Symbol;Acc:HGNC:25523]	CCDC88A	protein_coding
55705	438.272	-0.159419	0.091514	-1.74202	0.0815043	0.198818	ENSG00000198700	importin 9 [Source:HGNC Symbol;Acc:HGNC:19425]	IPO9	protein_coding
55706	398.592	-0.31255	0.10118	-3.08903	0.00200808	0.0105095	ENSG00000058804	NDC1 transmembrane nucleoporin [Source:HGNC Symbol;Acc:HGNC:25525]	NDC1	protein_coding
55707	48.0882	-0.52962	0.2544	-2.08184	0.0373572	0.110531	ENSG00000157191	NECAP endocytosis associated 2 [Source:HGNC Symbol;Acc:HGNC:25528]	NECAP2	protein_coding
55709	21.858	-0.386047	0.372876	-1.03532	0.300519	0.494221	ENSG00000123444	kelch repeat and BTB domain containing 4 [Source:HGNC Symbol;Acc:HGNC:23761]	KBTBD4	protein_coding
5571	242.065	0.0832901	0.116497	0.714953	0.474638	0.662998	ENSG00000181929	protein kinase AMP-activated non-catalytic subunit gamma 1 [Source:HGNC Symbol;Acc:HGNC:9385]	PRKAG1	protein_coding
55711	160.743	-0.13741	0.143622	-0.956743	0.338697	0.535226	ENSG00000064763	fatty acyl-CoA reductase 2 [Source:HGNC Symbol;Acc:HGNC:25531]	FAR2	protein_coding
55713	23.6825	-0.351446	0.381917	-0.920216	0.35746	0.553439	ENSG00000198185	zinc finger protein 334 [Source:HGNC Symbol;Acc:HGNC:15806]	ZNF334	protein_coding
55714	306.734	0.203931	0.109072	1.86968	0.061528	0.160842	ENSG00000218336	teneurin transmembrane protein 3 [Source:HGNC Symbol;Acc:HGNC:29944]	TENM3	protein_coding
55715	19.474	0.758512	0.390716	1.94134	0.0522174	0.142596	ENSG00000125170	docking protein 4 [Source:HGNC Symbol;Acc:HGNC:19868]	DOK4	protein_coding
55716	34.6133	0.14755	0.307178	0.480339	0.630986	0.781997	ENSG00000139636	limb development membrane protein 1 like [Source:HGNC Symbol;Acc:HGNC:18268]	LMBR1L	protein_coding
55717	248.176	-0.0774891	0.118017	-0.656594	0.511442	0.692736	ENSG00000120008	WD repeat domain 11 [Source:HGNC Symbol;Acc:HGNC:13831]	WDR11	protein_coding
55718	151.338	0.22838	0.156024	1.46375	0.143263	0.296702	ENSG00000058600	RNA polymerase III subunit E [Source:HGNC Symbol;Acc:HGNC:30347]	POLR3E	protein_coding
55719	111.403	-0.0305511	0.168443	-0.181374	0.856074	0.920156	ENSG00000119906	SMC5-SMC6 complex localization factor 2 [Source:HGNC Symbol;Acc:HGNC:17814]	SLF2	protein_coding
55720	286.409	-0.0288289	0.112779	-0.255623	0.798242	0.886809	ENSG00000167721	TSR1 ribosome maturation factor [Source:HGNC Symbol;Acc:HGNC:25542]	TSR1	protein_coding
55721	28.9757	-0.305912	0.32091	-0.953264	0.340456	0.536471	ENSG00000160051	IQ motif containing C [Source:HGNC Symbol;Acc:HGNC:25545]	IQCC	protein_coding
55722	73.5689	0.272149	0.210348	1.2938	0.195734	0.37107	ENSG00000112877	centrosomal protein 72 [Source:HGNC Symbol;Acc:HGNC:25547]	CEP72	protein_coding
55723	75.6671	-0.536793	0.221976	-2.41825	0.0155953	0.0560201	ENSG00000105011	anti-silencing function 1B histone chaperone [Source:HGNC Symbol;Acc:HGNC:20996]	ASF1B	protein_coding
55726	315.272	0.178914	0.109223	1.63807	0.101408	0.233497	ENSG00000064102	integrator complex subunit 13 [Source:HGNC Symbol;Acc:HGNC:20174]	INTS13	protein_coding
55728	228.582	0.576311	0.130046	4.4316	9.35372e-06	9.73488e-05	ENSG00000078177	NEDD4 binding protein 2 [Source:HGNC Symbol;Acc:HGNC:29851]	N4BP2	protein_coding
55729	696.953	0.403053	0.0783345	5.14528	2.67126e-07	3.90745e-06	ENSG00000171681	activating transcription factor 7 interacting protein [Source:HGNC Symbol;Acc:HGNC:20092]	ATF7IP	protein_coding
5573	392.739	-0.0825489	0.0974315	-0.84725	0.396856	0.592107	ENSG00000108946	protein kinase cAMP-dependent type I regulatory subunit alpha [Source:HGNC Symbol;Acc:HGNC:9388]	PRKAR1A	protein_coding
55731	86.5283	0.21722	0.19353	1.12241	0.26169	0.451286	ENSG00000173065	family with sequence similarity 222 member B [Source:HGNC Symbol;Acc:HGNC:25563]	FAM222B	protein_coding
55732	93.2013	0.0620974	0.185923	0.333995	0.738383	0.851893	ENSG00000000460	FIGNL1 interacting regulator of recombination and mitosis [Source:HGNC Symbol;Acc:HGNC:25565]	FIRRM	protein_coding
55733	5.77782	1.70425	0.825196	2.06526	0.0388981	0.114173	ENSG00000054392	hedgehog acyltransferase [Source:HGNC Symbol;Acc:HGNC:18270]	HHAT	protein_coding
55734	107.704	-0.71676	0.176078	-4.0707	4.68714e-05	0.000407176	ENSG00000020256	ZFP64 zinc finger protein [Source:HGNC Symbol;Acc:HGNC:15940]	ZFP64	protein_coding
55735	164.54	-0.569589	0.143885	-3.95863	7.53802e-05	0.000622057	ENSG00000007923	DnaJ heat shock protein family (Hsp40) member C11 [Source:HGNC Symbol;Acc:HGNC:25570]	DNAJC11	protein_coding
55737	397.204	0.0046821	0.0945946	0.0494964	0.960524	0.978737	ENSG00000069329	VPS35 retromer complex component [Source:HGNC Symbol;Acc:HGNC:13487]	VPS35	protein_coding
55738	126.572	0.000973042	0.161451	0.00602684	0.995191	0.996987	ENSG00000101199	ARF GTPase activating protein 1 [Source:HGNC Symbol;Acc:HGNC:15852]	ARFGAP1	protein_coding
55739	73.4051	0.438599	0.205924	2.12991	0.0331787	0.100903	ENSG00000213995	NAD(P)HX dehydratase [Source:HGNC Symbol;Acc:HGNC:25576]	NAXD	protein_coding
55740	1228.33	0.466229	0.0677059	6.88609	5.73487e-12	1.81273e-10	ENSG00000154380	ENAH actin regulator [Source:HGNC Symbol;Acc:HGNC:18271]	ENAH	protein_coding
55741	19.2881	-0.0344617	0.394588	-0.0873357	0.930405	0.960944	ENSG00000088298	ER degradation enhancing alpha-mannosidase like protein 2 [Source:HGNC Symbol;Acc:HGNC:15877]	EDEM2	protein_coding
55742	82.4599	-0.241986	0.200738	-1.20548	0.228017	0.411733	ENSG00000197702	parvin alpha [Source:HGNC Symbol;Acc:HGNC:14652]	PARVA	protein_coding
55743	59.214	0.163138	0.232366	0.702075	0.482633	0.669769	ENSG00000072609	checkpoint with forkhead and ring finger domains [Source:HGNC Symbol;Acc:HGNC:20455]	CHFR	protein_coding
55744	114.071	-0.426223	0.166601	-2.55834	0.0105174	0.0409972	ENSG00000106603	cytochrome c oxidase assembly factor 1 [Source:HGNC Symbol;Acc:HGNC:21868]	COA1	protein_coding
55745	135.407	0.24033	0.159372	1.50798	0.131559	0.280048	ENSG00000053770	adaptor related protein complex 5 subunit mu 1 [Source:HGNC Symbol;Acc:HGNC:20192]	AP5M1	protein_coding
55746	414.822	0.0940198	0.096728	0.972003	0.331049	0.526468	ENSG00000069248	nucleoporin 133 [Source:HGNC Symbol;Acc:HGNC:18016]	NUP133	protein_coding
55748	124.733	-0.171752	0.170103	-1.00969	0.312642	0.506912	ENSG00000133313	carnosine dipeptidase 2 [Source:HGNC Symbol;Acc:HGNC:24437]	CNDP2	protein_coding
55749	752.597	-0.0314612	0.083542	-0.376592	0.706477	0.831571	ENSG00000060339	cell division cycle and apoptosis regulator 1 [Source:HGNC Symbol;Acc:HGNC:24236]	CCAR1	protein_coding
5575	37.1229	-0.84536	0.297044	-2.84591	0.00442852	0.0202708	ENSG00000188191	protein kinase cAMP-dependent type I regulatory subunit beta [Source:HGNC Symbol;Acc:HGNC:9390]	PRKAR1B	protein_coding
55750	39.601	-0.29966	0.274753	-1.09065	0.275427	0.466906	ENSG00000006530	acylglycerol kinase [Source:HGNC Symbol;Acc:HGNC:21869]	AGK	protein_coding
55751	80.4886	0.293081	0.206714	1.41781	0.156247	0.315808	ENSG00000164168	transmembrane protein 184C [Source:HGNC Symbol;Acc:HGNC:25587]	TMEM184C	protein_coding
55752	489.273	-0.164493	0.100617	-1.63484	0.102082	0.234627	ENSG00000138758	septin 11 [Source:HGNC Symbol;Acc:HGNC:25589]	SEPTIN11	protein_coding
55753	10.5457	-0.757204	0.545971	-1.38689	0.165474	0.329042	ENSG00000197444	oxoglutarate dehydrogenase L [Source:HGNC Symbol;Acc:HGNC:25590]	OGDHL	protein_coding
55754	232.256	0.417443	0.130219	3.2057	0.00134732	0.0075928	ENSG00000112697	transmembrane protein 30A [Source:HGNC Symbol;Acc:HGNC:16667]	TMEM30A	protein_coding
55755	229.877	-0.06099	0.122335	-0.498548	0.618098	0.773986	ENSG00000136861	CDK5 regulatory subunit associated protein 2 [Source:HGNC Symbol;Acc:HGNC:18672]	CDK5RAP2	protein_coding
55756	51.7496	-0.316455	0.240187	-1.31754	0.187659	0.360456	ENSG00000104299	integrator complex subunit 9 [Source:HGNC Symbol;Acc:HGNC:25592]	INTS9	protein_coding
55757	86.6456	0.0391967	0.186858	0.209767	0.83385	0.907091	ENSG00000102595	UDP-glucose glycoprotein glucosyltransferase 2 [Source:HGNC Symbol;Acc:HGNC:15664]	UGGT2	protein_coding
55758	63.9843	-0.161135	0.219094	-0.73546	0.46206	0.652133	ENSG00000117625	REST corepressor 3 [Source:HGNC Symbol;Acc:HGNC:25594]	RCOR3	protein_coding
55759	137.124	-0.165471	0.157064	-1.05353	0.2921	0.485186	ENSG00000138442	WD repeat domain 12 [Source:HGNC Symbol;Acc:HGNC:14098]	WDR12	protein_coding
5576	348.628	-0.0244391	0.100648	-0.242818	0.808146	0.892646	ENSG00000114302	protein kinase cAMP-dependent type II regulatory subunit alpha [Source:HGNC Symbol;Acc:HGNC:9391]	PRKAR2A	protein_coding
55760	81.4364	0.0667513	0.191844	0.347946	0.727881	0.845541	ENSG00000089876	DEAH-box helicase 32 (putative) [Source:HGNC Symbol;Acc:HGNC:16717]	DHX32	protein_coding
55761	282.991	0.420621	0.115646	3.63715	0.000275676	0.00195773	ENSG00000052841	tetratricopeptide repeat domain 17 [Source:HGNC Symbol;Acc:HGNC:25596]	TTC17	protein_coding
55762	59.104	0.219956	0.235277	0.934883	0.349849	0.545974	ENSG00000167562	zinc finger protein 701 [Source:HGNC Symbol;Acc:HGNC:25597]	ZNF701	protein_coding
55763	146.531	0.311643	0.14996	2.07818	0.0376932	0.111251	ENSG00000090989	exocyst complex component 1 [Source:HGNC Symbol;Acc:HGNC:30380]	EXOC1	protein_coding
55764	48.0951	0.185707	0.267368	0.694575	0.487322	0.673906	ENSG00000163913	intraflagellar transport 122 [Source:HGNC Symbol;Acc:HGNC:13556]	IFT122	protein_coding
55765	7.33048	-1.07006	0.673949	-1.58774	0.112345	0.250068	ENSG00000163362	innate immunity activator [Source:HGNC Symbol;Acc:HGNC:25599]	INAVA	protein_coding
55766	5.97293	1.81174	0.854081	2.12128	0.0338984	0.102554	ENSG00000246705	H2A.J histone [Source:HGNC Symbol;Acc:HGNC:14456]	H2AJ	protein_coding
55768	92.3693	0.474897	0.195333	2.43122	0.015048	0.0545454	ENSG00000151092	N-glycanase 1 [Source:HGNC Symbol;Acc:HGNC:17646]	NGLY1	protein_coding
55769	267.688	-0.185571	0.119248	-1.55618	0.119666	0.261577	ENSG00000167766	zinc finger protein 83 [Source:HGNC Symbol;Acc:HGNC:13158]	ZNF83	protein_coding
5577	71.9108	0.25753	0.215877	1.19295	0.232889	0.416351	ENSG00000005249	protein kinase cAMP-dependent type II regulatory subunit beta [Source:HGNC Symbol;Acc:HGNC:9392]	PRKAR2B	protein_coding
55770	183.851	-0.0135997	0.136888	-0.0993495	0.920861	0.95667	ENSG00000112685	exocyst complex component 2 [Source:HGNC Symbol;Acc:HGNC:24968]	EXOC2	protein_coding
55771	206.228	-0.428388	0.131442	-3.25915	0.00111746	0.00648166	ENSG00000068489	proline rich 11 [Source:HGNC Symbol;Acc:HGNC:25619]	PRR11	protein_coding
55773	113.221	0.535429	0.167041	3.20537	0.0013489	0.00759728	ENSG00000036054	TBC1 domain family member 23 [Source:HGNC Symbol;Acc:HGNC:25622]	TBC1D23	protein_coding
55775	68.8202	-0.590796	0.215339	-2.74356	0.00607776	0.0262561	ENSG00000042088	tyrosyl-DNA phosphodiesterase 1 [Source:HGNC Symbol;Acc:HGNC:18884]	TDP1	protein_coding
55776	101.862	-0.336928	0.172943	-1.94821	0.0513902	0.14113	ENSG00000112167	SAYSVFN motif domain containing 1 [Source:HGNC Symbol;Acc:HGNC:21025]	SAYSD1	protein_coding
55777	40.8197	0.448025	0.2718	1.64837	0.0992776	0.23063	ENSG00000204406	methyl-CpG binding domain protein 5 [Source:HGNC Symbol;Acc:HGNC:20444]	MBD5	protein_coding
55778	54.171	-0.445004	0.245893	-1.80975	0.0703345	0.177715	ENSG00000022976	zinc finger protein 839 [Source:HGNC Symbol;Acc:HGNC:20345]	ZNF839	protein_coding
55779	51.2997	-0.147938	0.249259	-0.593514	0.552837	0.725563	ENSG00000206530	cilia and flagella associated protein 44 [Source:HGNC Symbol;Acc:HGNC:25631]	CFAP44	protein_coding
5578	186.554	0.205088	0.140306	1.46172	0.143819	0.297549	ENSG00000154229	protein kinase C alpha [Source:HGNC Symbol;Acc:HGNC:9393]	PRKCA	protein_coding
55781	120.017	0.509692	0.165634	3.07722	0.00208943	0.0108685	ENSG00000058729	RIO kinase 2 [Source:HGNC Symbol;Acc:HGNC:18999]	RIOK2	protein_coding
55783	52.1156	-0.023032	0.249851	-0.092183	0.926553	0.959554	ENSG00000180917	cap methyltransferase 2 [Source:HGNC Symbol;Acc:HGNC:25635]	CMTR2	protein_coding
55784	9.18029	-1.49045	0.622201	-2.39544	0.0166004	0.0588363	ENSG00000140563	multiple C2 and transmembrane domain containing 2 [Source:HGNC Symbol;Acc:HGNC:25636]	MCTP2	protein_coding
55785	61.9056	0.769139	0.233152	3.29888	0.000970716	0.00578173	ENSG00000180263	FYVE, RhoGEF and PH domain containing 6 [Source:HGNC Symbol;Acc:HGNC:21740]	FGD6	protein_coding
55786	3.97304	0.662954	0.862892	0.768294	0.442313	0.633861	ENSG00000170954	zinc finger protein 415 [Source:HGNC Symbol;Acc:HGNC:20636]	ZNF415	protein_coding
55787	216.589	0.751956	0.124657	6.03223	1.61716e-09	3.51808e-08	ENSG00000086712	taxilin gamma [Source:HGNC Symbol;Acc:HGNC:18578]	TXLNG	protein_coding
55788	49.1589	-0.323599	0.251469	-1.28683	0.198152	0.37421	ENSG00000168216	LMBR1 domain containing 1 [Source:HGNC Symbol;Acc:HGNC:23038]	LMBRD1	protein_coding
55789	87.9195	-0.509337	0.191675	-2.65729	0.00787716	0.0326277	ENSG00000035499	DEP domain containing 1B [Source:HGNC Symbol;Acc:HGNC:24902]	DEPDC1B	protein_coding
5579	6.92642	1.76291	0.73383	2.40234	0.0162907	0.0579799	ENSG00000166501	protein kinase C beta [Source:HGNC Symbol;Acc:HGNC:9395]	PRKCB	protein_coding
55790	7.44719	-0.366218	0.68027	-0.538343	0.59034	0.754091	ENSG00000147408	chondroitin sulfate N-acetylgalactosaminyltransferase 1 [Source:HGNC Symbol;Acc:HGNC:24290]	CSGALNACT1	protein_coding
55791	207.869	1.13598	0.138584	8.19703	2.46403e-16	1.27391e-14	ENSG00000121931	ligand dependent nuclear receptor interacting factor 1 [Source:HGNC Symbol;Acc:HGNC:30299]	LRIF1	protein_coding
55793	29.1538	-0.922894	0.328646	-2.80817	0.00498239	0.0223403	ENSG00000143409	MINDY lysine 48 deubiquitinase 1 [Source:HGNC Symbol;Acc:HGNC:25648]	MINDY1	protein_coding
55794	19.8158	-0.218938	0.389428	-0.562205	0.573977	0.742547	ENSG00000182810	DEAD-box helicase 28 [Source:HGNC Symbol;Acc:HGNC:17330]	DDX28	protein_coding
55795	112.523	0.570039	0.166808	3.41734	0.000632358	0.00400755	ENSG00000126226	PCI domain containing 2 [Source:HGNC Symbol;Acc:HGNC:25653]	PCID2	protein_coding
55796	101.621	-0.168851	0.181357	-0.931038	0.351834	0.547984	ENSG00000076770	muscleblind like splicing regulator 3 [Source:HGNC Symbol;Acc:HGNC:20564]	MBNL3	protein_coding
55798	63.302	0.253357	0.221434	1.14417	0.252554	0.439568	ENSG00000165055	methyltransferase 2B, tRNA N3-cytidine [Source:HGNC Symbol;Acc:HGNC:18272]	METTL2B	protein_coding
55799	28.7566	0.539539	0.32739	1.648	0.0993523	0.23072	ENSG00000157445	calcium voltage-gated channel auxiliary subunit alpha2delta 3 [Source:HGNC Symbol;Acc:HGNC:15460]	CACNA2D3	protein_coding
558	4.13711	-0.969681	0.957829	-1.01237	0.311359	0.50541	ENSG00000167601	AXL receptor tyrosine kinase [Source:HGNC Symbol;Acc:HGNC:905]	AXL	protein_coding
5580	91.9628	-0.466631	0.192002	-2.43035	0.0150844	0.0545998	ENSG00000163932	protein kinase C delta [Source:HGNC Symbol;Acc:HGNC:9399]	PRKCD	protein_coding
55800	5.14037	0.663944	0.764821	0.868103	0.385338	0.580621	ENSG00000166257	sodium voltage-gated channel beta subunit 3 [Source:HGNC Symbol;Acc:HGNC:20665]	SCN3B	protein_coding
55802	229.757	0.653928	0.121892	5.36483	8.10273e-08	1.30481e-06	ENSG00000272886	decapping mRNA 1A [Source:HGNC Symbol;Acc:HGNC:18714]	DCP1A	protein_coding
55803	22.495	-0.915645	0.374098	-2.44761	0.0143807	0.0525592	ENSG00000184060	ArfGAP with dual PH domains 2 [Source:HGNC Symbol;Acc:HGNC:16487]	ADAP2	protein_coding
55805	24.5836	0.543137	0.369709	1.4691	0.141807	0.294671	ENSG00000109771	LRP2 binding protein [Source:HGNC Symbol;Acc:HGNC:25434]	LRP2BP	protein_coding
55806	1.81619	0.609897	1.35476	0.450189	0.652574	NA	ENSG00000168453	HR lysine demethylase and nuclear receptor corepressor [Source:HGNC Symbol;Acc:HGNC:5172]	HR	protein_coding
55809	48.7954	-1.88946	0.299063	-6.31791	2.65123e-10	6.54858e-09	ENSG00000124496	transcriptional regulating factor 1 [Source:HGNC Symbol;Acc:HGNC:18273]	TRERF1	protein_coding
5581	29.4579	0.161549	0.320114	0.504662	0.613796	0.771626	ENSG00000171132	protein kinase C epsilon [Source:HGNC Symbol;Acc:HGNC:9401]	PRKCE	protein_coding
55810	106.116	0.771524	0.182418	4.22944	2.34272e-05	0.000220461	ENSG00000065970	forkhead box J2 [Source:HGNC Symbol;Acc:HGNC:24818]	FOXJ2	protein_coding
55811	3.37293	1.73471	1.0153	1.70857	0.0875313	NA	ENSG00000143199	adenylate cyclase 10 [Source:HGNC Symbol;Acc:HGNC:21285]	ADCY10	protein_coding
55812	16.7561	0.134179	0.423096	0.317135	0.751141	0.859033	ENSG00000042317	spermatogenesis associated 7 [Source:HGNC Symbol;Acc:HGNC:20423]	SPATA7	protein_coding
55813	271.765	0.295124	0.112526	2.62271	0.0087233	0.0353215	ENSG00000108651	UTP6 small subunit processome component [Source:HGNC Symbol;Acc:HGNC:18279]	UTP6	protein_coding
55815	2.72146	-1.1111	1.07745	-1.03123	0.302432	NA	ENSG00000102904	translin associated factor X interacting protein 1 [Source:HGNC Symbol;Acc:HGNC:18586]	TSNAXIP1	protein_coding
55818	234.904	1.06871	0.124229	8.60279	7.78036e-18	4.77669e-16	ENSG00000115548	lysine demethylase 3A [Source:HGNC Symbol;Acc:HGNC:20815]	KDM3A	protein_coding
55819	106.71	-0.323477	0.176381	-1.83397	0.0666592	0.170623	ENSG00000113269	ring finger protein 130 [Source:HGNC Symbol;Acc:HGNC:18280]	RNF130	protein_coding
5582	5.06488	0.971417	0.775726	1.25227	0.210472	0.390601	ENSG00000126583	protein kinase C gamma [Source:HGNC Symbol;Acc:HGNC:9402]	PRKCG	protein_coding
55823	69.8955	0.157209	0.21274	0.738974	0.459923	0.6507	ENSG00000160695	VPS11 core subunit of CORVET and HOPS complexes [Source:HGNC Symbol;Acc:HGNC:14583]	VPS11	protein_coding
55824	88.4388	1.25639	0.198994	6.31371	2.72426e-10	6.71598e-09	ENSG00000076641	phosphoprotein membrane anchor with glycosphingolipid microdomains 1 [Source:HGNC Symbol;Acc:HGNC:30043]	PAG1	protein_coding
55825	14.8451	-0.895654	0.464874	-1.92666	0.0540217	0.146187	ENSG00000115425	peroxisomal trans-2-enoyl-CoA reductase [Source:HGNC Symbol;Acc:HGNC:18281]	PECR	protein_coding
55827	174.711	-0.166093	0.137689	-1.20629	0.227705	0.411477	ENSG00000143164	DDB1 and CUL4 associated factor 6 [Source:HGNC Symbol;Acc:HGNC:30002]	DCAF6	protein_coding
55829	99.3069	0.723427	0.179754	4.02453	5.70881e-05	0.000483111	ENSG00000131871	selenoprotein S [Source:HGNC Symbol;Acc:HGNC:30396]	SELENOS	protein_coding
5583	15.5627	-0.194077	0.436899	-0.444215	0.656887	0.799481	ENSG00000027075	protein kinase C eta [Source:HGNC Symbol;Acc:HGNC:9403]	PRKCH	protein_coding
55830	66.1723	-0.239955	0.21678	-1.10691	0.268334	0.459074	ENSG00000016864	glycosyltransferase 8 domain containing 1 [Source:HGNC Symbol;Acc:HGNC:24870]	GLT8D1	protein_coding
55831	91.8288	0.150609	0.183142	0.822361	0.410871	0.604395	ENSG00000125037	ER membrane protein complex subunit 3 [Source:HGNC Symbol;Acc:HGNC:23999]	EMC3	protein_coding
55831	91.8288	0.150609	0.183142	0.822361	0.410871	0.604395	ENSG00000206567	novel transcript	0	lncRNA
55832	917.352	-0.272591	0.0708823	-3.84568	0.000120218	0.000938983	ENSG00000111530	cullin associated and neddylation dissociated 1 [Source:HGNC Symbol;Acc:HGNC:30688]	CAND1	protein_coding
55833	209.7	0.46783	0.129569	3.61065	0.000305431	0.0021407	ENSG00000137073	ubiquitin associated protein 2 [Source:HGNC Symbol;Acc:HGNC:14185]	UBAP2	protein_coding
55835	258.605	-0.304482	0.115486	-2.63654	0.00837567	0.0342373	ENSG00000151849	centrosome assembly and centriole elongation protein [Source:HGNC Symbol;Acc:HGNC:17272]	CPAP	protein_coding
55837	100.486	0.406493	0.179259	2.26763	0.0233517	0.0772248	ENSG00000129518	E2F associated phosphoprotein [Source:HGNC Symbol;Acc:HGNC:19312]	EAPP	protein_coding
55839	108.959	0.286471	0.172812	1.65771	0.0973765	0.22733	ENSG00000166451	centromere protein N [Source:HGNC Symbol;Acc:HGNC:30873]	CENPN	protein_coding
5584	197.266	0.19698	0.133506	1.47544	0.140093	0.292445	ENSG00000163558	protein kinase C iota [Source:HGNC Symbol;Acc:HGNC:9404]	PRKCI	protein_coding
55840	10.4307	1.50892	0.59574	2.53285	0.0113139	0.0434912	ENSG00000145088	ELL associated factor 2 [Source:HGNC Symbol;Acc:HGNC:23115]	EAF2	protein_coding
55841	37.2757	-0.0250834	0.287791	-0.0871581	0.930546	0.960944	ENSG00000047644	WWC family member 3 [Source:HGNC Symbol;Acc:HGNC:29237]	WWC3	protein_coding
55844	174.556	0.248321	0.137834	1.8016	0.0716086	0.179902	ENSG00000175470	protein phosphatase 2 regulatory subunit Bdelta [Source:HGNC Symbol;Acc:HGNC:23732]	PPP2R2D	protein_coding
55845	123.497	-0.0298116	0.166789	-0.178739	0.858143	0.921748	ENSG00000254999	BRICK1 subunit of SCAR/WAVE actin nucleating complex [Source:HGNC Symbol;Acc:HGNC:23057]	BRK1	protein_coding
55846	64.7942	0.52594	0.225866	2.32855	0.0198831	0.0682179	ENSG00000111203	integrin alpha FG-GAP repeat containing 2 [Source:HGNC Symbol;Acc:HGNC:30879]	ITFG2	protein_coding
55847	118.213	-0.387533	0.169365	-2.28815	0.0221286	0.074266	ENSG00000122873	CDGSH iron sulfur domain 1 [Source:HGNC Symbol;Acc:HGNC:30880]	CISD1	protein_coding
55848	13.5637	-0.378537	0.473598	-0.79928	0.424128	0.61701	ENSG00000107020	plasminogen receptor with a C-terminal lysine [Source:HGNC Symbol;Acc:HGNC:23633]	PLGRKT	protein_coding
5585	132.772	-0.207206	0.163719	-1.26562	0.20565	0.384164	ENSG00000123143	protein kinase N1 [Source:HGNC Symbol;Acc:HGNC:9405]	PKN1	protein_coding
55850	36.6221	0.284302	0.28452	0.999233	0.317682	0.512028	ENSG00000053501	unconventional SNARE in the ER 1 [Source:HGNC Symbol;Acc:HGNC:30882]	USE1	protein_coding
55851	35.1259	-0.449336	0.293132	-1.53288	0.125306	0.270561	ENSG00000205155	presenilin enhancer, gamma-secretase subunit [Source:HGNC Symbol;Acc:HGNC:30100]	PSENEN	protein_coding
55852	130.269	0.3859	0.160263	2.40791	0.0160442	0.0573102	ENSG00000136478	testis expressed 2 [Source:HGNC Symbol;Acc:HGNC:30884]	TEX2	protein_coding
55853	5.5302	0.412379	0.730367	0.564619	0.572333	0.741846	ENSG00000232656	IDI2 antisense RNA 1 [Source:HGNC Symbol;Acc:HGNC:30885]	IDI2-AS1	lncRNA
55854	496.875	0.231832	0.0921375	2.51616	0.0118643	0.0452213	ENSG00000065548	zinc finger CCCH-type containing 15 [Source:HGNC Symbol;Acc:HGNC:29528]	ZC3H15	protein_coding
55856	94.9818	-0.270751	0.19698	-1.37451	0.169284	0.334574	ENSG00000112304	acyl-CoA thioesterase 13 [Source:HGNC Symbol;Acc:HGNC:20999]	ACOT13	protein_coding
55857	116.975	0.721907	0.166731	4.32977	1.49267e-05	0.000147877	ENSG00000088970	kizuna centrosomal protein [Source:HGNC Symbol;Acc:HGNC:15865]	KIZ	protein_coding
55858	139.363	-0.447882	0.154039	-2.90758	0.00364235	0.0172653	ENSG00000134851	transmembrane protein 165 [Source:HGNC Symbol;Acc:HGNC:30760]	TMEM165	protein_coding
55859	13.1681	-0.229049	0.49806	-0.459883	0.6456	0.791581	ENSG00000133169	brain expressed X-linked 1 [Source:HGNC Symbol;Acc:HGNC:1036]	BEX1	protein_coding
5586	429.906	0.129104	0.0940549	1.37265	0.169862	0.335521	ENSG00000065243	protein kinase N2 [Source:HGNC Symbol;Acc:HGNC:9406]	PKN2	protein_coding
55860	138.11	0.0666112	0.154196	0.43199	0.665748	0.805229	ENSG00000131966	actin related protein 10 [Source:HGNC Symbol;Acc:HGNC:17372]	ACTR10	protein_coding
55861	3.08609	-0.151815	1.01782	-0.149158	0.881429	NA	ENSG00000244274	dysbindin domain containing 2 [Source:HGNC Symbol;Acc:HGNC:15881]	DBNDD2	protein_coding
55862	149.614	-0.0372895	0.153617	-0.242743	0.808205	0.892646	ENSG00000093144	ethylmalonyl-CoA decarboxylase 1 [Source:HGNC Symbol;Acc:HGNC:21489]	ECHDC1	protein_coding
55863	116.834	-0.202217	0.170826	-1.18376	0.236509	0.420585	ENSG00000171204	transmembrane protein 126B [Source:HGNC Symbol;Acc:HGNC:30883]	TMEM126B	protein_coding
55867	1.81412	2.27583	1.46386	1.55468	0.120022	NA	ENSG00000168065	solute carrier family 22 member 11 [Source:HGNC Symbol;Acc:HGNC:18120]	SLC22A11	protein_coding
55869	49.7646	-0.574924	0.261174	-2.20131	0.0277143	0.0882133	ENSG00000147099	histone deacetylase 8 [Source:HGNC Symbol;Acc:HGNC:13315]	HDAC8	protein_coding
5587	33.8961	0.689973	0.308133	2.2392	0.0251428	0.0816307	ENSG00000184304	protein kinase D1 [Source:HGNC Symbol;Acc:HGNC:9407]	PRKD1	protein_coding
55870	478.23	0.320122	0.0929627	3.44355	0.000574132	0.00368982	ENSG00000116539	ASH1 like histone lysine methyltransferase [Source:HGNC Symbol;Acc:HGNC:19088]	ASH1L	protein_coding
55871	54.1372	-0.414148	0.257125	-1.61069	0.107247	0.242553	ENSG00000172785	Zn regulated GTPase metalloprotein activator 1A [Source:HGNC Symbol;Acc:HGNC:17134]	ZNG1A	protein_coding
55872	96.762	-0.212613	0.17791	-1.19506	0.232063	0.415784	ENSG00000168078	PDZ binding kinase [Source:HGNC Symbol;Acc:HGNC:18282]	PBK	protein_coding
55876	18.1506	-0.0358189	0.400492	-0.0894372	0.928734	0.960201	ENSG00000073605	gasdermin B [Source:HGNC Symbol;Acc:HGNC:23690]	GSDMB	protein_coding
55879	7.26892	0.814978	0.645409	1.26273	0.206686	0.385536	ENSG00000268089	gamma-aminobutyric acid type A receptor subunit theta [Source:HGNC Symbol;Acc:HGNC:14454]	GABRQ	protein_coding
5588	29.9963	-0.528956	0.327861	-1.61335	0.106668	0.241731	ENSG00000065675	protein kinase C theta [Source:HGNC Symbol;Acc:HGNC:9410]	PRKCQ	protein_coding
55884	52.2884	-0.465401	0.247112	-1.88336	0.059651	0.157418	ENSG00000176871	WD repeat and SOCS box containing 2 [Source:HGNC Symbol;Acc:HGNC:19222]	WSB2	protein_coding
55888	1.6567	-1.05597	1.38411	-0.762923	0.445509	NA	ENSG00000196345	zinc finger with KRAB and SCAN domains 7 [Source:HGNC Symbol;Acc:HGNC:12955]	ZKSCAN7	protein_coding
5589	403.373	-0.250988	0.107026	-2.34512	0.019021	0.0657904	ENSG00000130175	PRKCSH beta subunit of glucosidase II [Source:HGNC Symbol;Acc:HGNC:9411]	PRKCSH	protein_coding
55890	13.8457	0.328053	0.531347	0.617398	0.536972	0.71369	ENSG00000170412	G protein-coupled receptor class C group 5 member C [Source:HGNC Symbol;Acc:HGNC:13309]	GPRC5C	protein_coding
55892	70.2392	0.477416	0.225039	2.12148	0.0338811	0.102551	ENSG00000085274	myoneurin [Source:HGNC Symbol;Acc:HGNC:14955]	MYNN	protein_coding
55893	85.702	-0.22233	0.193198	-1.15079	0.24982	0.436476	ENSG00000186918	zinc finger protein 395 [Source:HGNC Symbol;Acc:HGNC:18737]	ZNF395	protein_coding
55898	136.412	-0.773308	0.180897	-4.27486	1.91258e-05	0.000185449	ENSG00000140553	unc-45 myosin chaperone A [Source:HGNC Symbol;Acc:HGNC:30594]	UNC45A	protein_coding
5590	40.6744	-0.130399	0.289402	-0.450579	0.652293	0.796213	ENSG00000067606	protein kinase C zeta [Source:HGNC Symbol;Acc:HGNC:9412]	PRKCZ	protein_coding
55900	145.46	-0.124133	0.152812	-0.81232	0.416608	0.610031	ENSG00000089335	zinc finger protein 302 [Source:HGNC Symbol;Acc:HGNC:13848]	ZNF302	protein_coding
55901	7.39721	0.716166	0.64546	1.10954	0.267196	0.45763	ENSG00000136114	thrombospondin type 1 domain containing 1 [Source:HGNC Symbol;Acc:HGNC:17754]	THSD1	protein_coding
55902	26.4925	0.211994	0.358323	0.591627	0.5541	0.726751	ENSG00000131069	acyl-CoA synthetase short chain family member 2 [Source:HGNC Symbol;Acc:HGNC:15814]	ACSS2	protein_coding
55904	335.243	0.237881	0.105697	2.25059	0.0244114	0.0799317	ENSG00000005483	lysine methyltransferase 2E (inactive) [Source:HGNC Symbol;Acc:HGNC:18541]	KMT2E	protein_coding
55905	200.059	0.610353	0.128629	4.74507	2.08432e-06	2.54752e-05	ENSG00000124226	ring finger protein 114 [Source:HGNC Symbol;Acc:HGNC:13094]	RNF114	protein_coding
55906	59.3466	-0.273525	0.225934	-1.21064	0.226033	0.409773	ENSG00000126970	zinc finger C4H2-type containing [Source:HGNC Symbol;Acc:HGNC:24931]	ZC4H2	protein_coding
55907	151.924	-0.373921	0.150878	-2.4783	0.013201	0.049436	ENSG00000111726	cytidine monophosphate N-acetylneuraminic acid synthetase [Source:HGNC Symbol;Acc:HGNC:18290]	CMAS	protein_coding
55909	42.0021	-0.207197	0.28195	-0.734871	0.462418	0.652278	ENSG00000147439	bridging integrator 3 [Source:HGNC Symbol;Acc:HGNC:1054]	BIN3	protein_coding
5591	3195	-0.0802137	0.052741	-1.5209	0.128286	0.275098	ENSG00000253729	protein kinase, DNA-activated, catalytic subunit [Source:HGNC Symbol;Acc:HGNC:9413]	PRKDC	protein_coding
55914	433.896	0.300638	0.0936079	3.21168	0.00131964	0.00746975	ENSG00000112851	erbb2 interacting protein [Source:HGNC Symbol;Acc:HGNC:15842]	ERBIN	protein_coding
55915	85.459	0.30023	0.199772	1.50286	0.132874	0.281829	ENSG00000132434	LanC like glutathione S-transferase 2 [Source:HGNC Symbol;Acc:HGNC:6509]	LANCL2	protein_coding
55916	37.2167	0.155622	0.293108	0.530937	0.595462	0.758056	ENSG00000101888	nuclear transport factor 2 like export factor 2 [Source:HGNC Symbol;Acc:HGNC:18151]	NXT2	protein_coding
55917	130.257	0.475954	0.159677	2.98073	0.00287563	0.0141401	ENSG00000143079	CTTNBP2 N-terminal like [Source:HGNC Symbol;Acc:HGNC:25330]	CTTNBP2NL	protein_coding
5592	27.2164	0.689418	0.353988	1.94758	0.0514655	0.141245	ENSG00000185532	protein kinase cGMP-dependent 1 [Source:HGNC Symbol;Acc:HGNC:9414]	PRKG1	protein_coding
55920	492.498	-0.352393	0.0898369	-3.92259	8.76034e-05	0.000711186	ENSG00000179051	regulator of chromosome condensation 2 [Source:HGNC Symbol;Acc:HGNC:30297]	RCC2	protein_coding
55922	151.144	0.127413	0.154117	0.826734	0.408388	0.602231	ENSG00000186416	NFKB repressing factor [Source:HGNC Symbol;Acc:HGNC:19374]	NKRF	protein_coding
55924	11.4359	0.289363	0.519289	0.557229	0.577371	0.744778	ENSG00000197852	inka box actin regulator 2 [Source:HGNC Symbol;Acc:HGNC:28045]	INKA2	protein_coding
55929	68.2252	0.166791	0.214042	0.779245	0.435836	0.628032	ENSG00000178028	DNA methyltransferase 1 associated protein 1 [Source:HGNC Symbol;Acc:HGNC:18291]	DMAP1	protein_coding
5593	2.51104	0.830391	1.09872	0.755783	0.449779	NA	ENSG00000138669	protein kinase cGMP-dependent 2 [Source:HGNC Symbol;Acc:HGNC:9416]	PRKG2	protein_coding
55930	118.599	-0.354491	0.163063	-2.17395	0.0297091	0.0930778	ENSG00000128833	myosin VC [Source:HGNC Symbol;Acc:HGNC:7604]	MYO5C	protein_coding
5594	285.503	0.13307	0.111707	1.19124	0.23356	0.416887	ENSG00000100030	mitogen-activated protein kinase 1 [Source:HGNC Symbol;Acc:HGNC:6871]	MAPK1	protein_coding
5595	97.2298	-0.552949	0.180198	-3.06857	0.00215088	0.0111292	ENSG00000102882	mitogen-activated protein kinase 3 [Source:HGNC Symbol;Acc:HGNC:6877]	MAPK3	protein_coding
55954	14.0961	0.123126	0.467126	0.263583	0.792102	0.883701	ENSG00000100319	zinc finger matrin-type 5 [Source:HGNC Symbol;Acc:HGNC:28046]	ZMAT5	protein_coding
55957	21.1761	0.310307	0.374551	0.828478	0.4074	0.601236	ENSG00000267796	lin-37 DREAM MuvB core complex component [Source:HGNC Symbol;Acc:HGNC:33234]	LIN37	protein_coding
55958	167.415	-0.773796	0.142602	-5.42625	5.75513e-08	9.60694e-07	ENSG00000198642	kelch like family member 9 [Source:HGNC Symbol;Acc:HGNC:18732]	KLHL9	protein_coding
55959	140.942	-0.583615	0.15001	-3.89049	0.00010004	0.000799944	ENSG00000196562	sulfatase 2 [Source:HGNC Symbol;Acc:HGNC:20392]	SULF2	protein_coding
5596	15.6605	0.129563	0.455544	0.284413	0.776094	0.874187	ENSG00000141639	mitogen-activated protein kinase 4 [Source:HGNC Symbol;Acc:HGNC:6878]	MAPK4	protein_coding
55964	36.8223	-0.555976	0.288299	-1.92847	0.0537961	0.145855	ENSG00000100167	septin 3 [Source:HGNC Symbol;Acc:HGNC:10750]	SEPTIN3	protein_coding
55967	148.28	-0.567289	0.148184	-3.82827	0.000129047	0.001003	ENSG00000184752	NADH:ubiquinone oxidoreductase subunit A12 [Source:HGNC Symbol;Acc:HGNC:23987]	NDUFA12	protein_coding
55968	158.652	0.147736	0.149187	0.990273	0.322041	0.516835	ENSG00000088833	NSFL1 cofactor [Source:HGNC Symbol;Acc:HGNC:15912]	NSFL1C	protein_coding
55969	16.6211	-0.00485541	0.439579	-0.0110456	0.991187	0.994699	ENSG00000101084	RAB5 interacting factor [Source:HGNC Symbol;Acc:HGNC:15870]	RAB5IF	protein_coding
5597	168.472	0.367646	0.143396	2.56385	0.0103517	0.0405365	ENSG00000069956	mitogen-activated protein kinase 6 [Source:HGNC Symbol;Acc:HGNC:6879]	MAPK6	protein_coding
55970	291.765	0.268853	0.107847	2.4929	0.0126703	0.0477568	ENSG00000172380	G protein subunit gamma 12 [Source:HGNC Symbol;Acc:HGNC:19663]	GNG12	protein_coding
55971	167.616	0.41166	0.137544	2.99293	0.00276314	0.0136924	ENSG00000006453	BAR/IMD domain containing adaptor protein 2 like 1 [Source:HGNC Symbol;Acc:HGNC:21649]	BAIAP2L1	protein_coding
55972	35.5695	0.192041	0.33446	0.574182	0.565845	0.736503	ENSG00000075303	solute carrier family 25 member 40 [Source:HGNC Symbol;Acc:HGNC:29680]	SLC25A40	protein_coding
55973	98.1363	-0.124446	0.182823	-0.680689	0.496068	0.680928	ENSG00000075790	B cell receptor associated protein 29 [Source:HGNC Symbol;Acc:HGNC:24131]	BCAP29	protein_coding
55974	34.9017	0.100856	0.303958	0.33181	0.740033	0.852411	ENSG00000169241	solute carrier family 50 member 1 [Source:HGNC Symbol;Acc:HGNC:30657]	SLC50A1	protein_coding
55975	121.884	0.445794	0.168854	2.64012	0.00828774	0.0339431	ENSG00000122550	kelch like family member 7 [Source:HGNC Symbol;Acc:HGNC:15646]	KLHL7	protein_coding
5598	17.3519	0.359176	0.43922	0.817757	0.413496	0.606797	ENSG00000166484	mitogen-activated protein kinase 7 [Source:HGNC Symbol;Acc:HGNC:6880]	MAPK7	protein_coding
5599	227.544	0.411423	0.126793	3.24485	0.00117511	0.00674962	ENSG00000107643	mitogen-activated protein kinase 8 [Source:HGNC Symbol;Acc:HGNC:6881]	MAPK8	protein_coding
56	1.57895	2.09957	1.51882	1.38237	0.166859	NA	ENSG00000134940	acrosomal vesicle protein 1 [Source:HGNC Symbol;Acc:HGNC:127]	ACRV1	protein_coding
5600	6.11389	-0.0823149	0.710346	-0.11588	0.907748	0.950831	ENSG00000185386	mitogen-activated protein kinase 11 [Source:HGNC Symbol;Acc:HGNC:6873]	MAPK11	protein_coding
56005	53.6357	-0.190937	0.239797	-0.796244	0.42589	0.618446	ENSG00000074842	myeloid derived growth factor [Source:HGNC Symbol;Acc:HGNC:16948]	MYDGF	protein_coding
56006	123.774	0.996255	0.162979	6.11278	9.79084e-10	2.22076e-08	ENSG00000105771	SMG9 nonsense mediated mRNA decay factor [Source:HGNC Symbol;Acc:HGNC:25763]	SMG9	protein_coding
5601	180.448	-0.194543	0.139803	-1.39155	0.164059	0.327144	ENSG00000050748	mitogen-activated protein kinase 9 [Source:HGNC Symbol;Acc:HGNC:6886]	MAPK9	protein_coding
5602	5.64741	1.1703	0.775869	1.50837	0.131459	0.279967	ENSG00000109339	mitogen-activated protein kinase 10 [Source:HGNC Symbol;Acc:HGNC:6872]	MAPK10	protein_coding
5603	37.1914	-0.409114	0.309925	-1.32004	0.186821	0.359238	ENSG00000156711	mitogen-activated protein kinase 13 [Source:HGNC Symbol;Acc:HGNC:6875]	MAPK13	protein_coding
56033	4.26896	-0.353855	0.864758	-0.409195	0.682396	0.816583	ENSG00000131668	BARX homeobox 1 [Source:HGNC Symbol;Acc:HGNC:955]	BARX1	protein_coding
56034	44.4827	-0.0818253	0.265398	-0.308312	0.757845	0.86281	ENSG00000145431	platelet derived growth factor C [Source:HGNC Symbol;Acc:HGNC:8801]	PDGFC	protein_coding
5604	145.81	0.159797	0.145971	1.09471	0.273642	0.464991	ENSG00000169032	mitogen-activated protein kinase kinase 1 [Source:HGNC Symbol;Acc:HGNC:6840]	MAP2K1	protein_coding
5605	89.4475	0.0463526	0.197104	0.235168	0.814079	0.895416	ENSG00000126934	mitogen-activated protein kinase kinase 2 [Source:HGNC Symbol;Acc:HGNC:6842]	MAP2K2	protein_coding
56052	23.6173	-0.685339	0.362183	-1.89224	0.0584587	0.154911	ENSG00000033011	ALG1 chitobiosyldiphosphodolichol beta-mannosyltransferase [Source:HGNC Symbol;Acc:HGNC:18294]	ALG1	protein_coding
5606	65.5334	0.743114	0.228893	3.24655	0.00116812	0.00671629	ENSG00000034152	mitogen-activated protein kinase kinase 3 [Source:HGNC Symbol;Acc:HGNC:6843]	MAP2K3	protein_coding
56061	233.594	-0.400014	0.119584	-3.34503	0.000822726	0.00500617	ENSG00000103353	ubiquitin family domain containing 1 [Source:HGNC Symbol;Acc:HGNC:30565]	UBFD1	protein_coding
56063	17.1125	-0.903367	0.448401	-2.01464	0.0439425	0.125376	ENSG00000160055	transmembrane protein 234 [Source:HGNC Symbol;Acc:HGNC:28837]	TMEM234	protein_coding
5607	43.0386	0.403895	0.265843	1.5193	0.128687	0.275681	ENSG00000137764	mitogen-activated protein kinase kinase 5 [Source:HGNC Symbol;Acc:HGNC:6845]	MAP2K5	protein_coding
5608	15.4136	-0.314701	0.439523	-0.716006	0.473988	0.662162	ENSG00000108984	mitogen-activated protein kinase kinase 6 [Source:HGNC Symbol;Acc:HGNC:6846]	MAP2K6	protein_coding
5609	76.2644	0.0237911	0.199342	0.119348	0.905	0.94965	ENSG00000076984	mitogen-activated protein kinase kinase 7 [Source:HGNC Symbol;Acc:HGNC:6847]	MAP2K7	protein_coding
56099	2.74106	0.451403	1.04648	0.431352	0.666213	NA	ENSG00000254122	protocadherin gamma subfamily B, 7 [Source:HGNC Symbol;Acc:HGNC:8714]	PCDHGB7	protein_coding
5610	264.841	-0.378186	0.117043	-3.23118	0.0012328	0.00703044	ENSG00000055332	eukaryotic translation initiation factor 2 alpha kinase 2 [Source:HGNC Symbol;Acc:HGNC:9437]	EIF2AK2	protein_coding
56100	5.11539	-0.167818	0.785599	-0.213618	0.830845	0.90529	ENSG00000253305	protocadherin gamma subfamily B, 6 [Source:HGNC Symbol;Acc:HGNC:8713]	PCDHGB6	protein_coding
56101	25.386	-0.749572	0.354256	-2.1159	0.0343531	0.103538	ENSG00000276547	protocadherin gamma subfamily B, 5 [Source:HGNC Symbol;Acc:HGNC:8712]	PCDHGB5	protein_coding
56102	5.31014	0.323877	0.741049	0.437052	0.662074	0.802609	ENSG00000262209	protocadherin gamma subfamily B, 3 [Source:HGNC Symbol;Acc:HGNC:8710]	PCDHGB3	protein_coding
56103	10.6416	-0.347681	0.530127	-0.655844	0.511924	0.693095	ENSG00000253910	protocadherin gamma subfamily B, 2 [Source:HGNC Symbol;Acc:HGNC:8709]	PCDHGB2	protein_coding
56104	5.56667	-0.16853	0.73035	-0.230752	0.817507	0.897544	ENSG00000254221	protocadherin gamma subfamily B, 1 [Source:HGNC Symbol;Acc:HGNC:8708]	PCDHGB1	protein_coding
56105	24.4092	-0.446614	0.357069	-1.25078	0.211016	0.391214	ENSG00000253873	protocadherin gamma subfamily A, 11 [Source:HGNC Symbol;Acc:HGNC:8698]	PCDHGA11	protein_coding
56106	3.269	-0.630101	0.948917	-0.664021	0.506677	NA	ENSG00000253846	protocadherin gamma subfamily A, 10 [Source:HGNC Symbol;Acc:HGNC:8697]	PCDHGA10	protein_coding
56107	3.32076	-0.88449	0.959055	-0.922251	0.356398	NA	ENSG00000261934	protocadherin gamma subfamily A, 9 [Source:HGNC Symbol;Acc:HGNC:8707]	PCDHGA9	protein_coding
56109	4.16113	-0.672485	0.857579	-0.784167	0.432942	0.625241	ENSG00000253731	protocadherin gamma subfamily A, 6 [Source:HGNC Symbol;Acc:HGNC:8704]	PCDHGA6	protein_coding
5611	199.915	1.12347	0.138581	8.10691	5.19235e-16	2.64169e-14	ENSG00000102580	DnaJ heat shock protein family (Hsp40) member C3 [Source:HGNC Symbol;Acc:HGNC:9439]	DNAJC3	protein_coding
56110	4.18253	-0.25818	0.85612	-0.30157	0.76298	0.866298	ENSG00000253485	protocadherin gamma subfamily A, 5 [Source:HGNC Symbol;Acc:HGNC:8703]	PCDHGA5	protein_coding
56111	5.78088	0.38534	0.726726	0.530241	0.595945	0.758216	ENSG00000262576	protocadherin gamma subfamily A, 4 [Source:HGNC Symbol;Acc:HGNC:8702]	PCDHGA4	protein_coding
56114	4.41851	-1.36357	0.888266	-1.5351	0.12476	0.26957	ENSG00000204956	protocadherin gamma subfamily A, 1 [Source:HGNC Symbol;Acc:HGNC:8696]	PCDHGA1	protein_coding
5612	193.727	-0.146546	0.13279	-1.10359	0.269771	0.460744	ENSG00000137492	THAP domain containing 12 [Source:HGNC Symbol;Acc:HGNC:9440]	THAP12	protein_coding
56120	2.2336	-0.442375	1.15996	-0.381372	0.702927	NA	ENSG00000293454	protocadherin gamma subfamily B, 8 pseudogene [Source:NCBI gene (formerly Entrezgene);Acc:56120]	PCDHGB8P	lncRNA
56121	3.87477	0.786669	0.899197	0.874857	0.381652	NA	ENSG00000113248	protocadherin beta 15 [Source:HGNC Symbol;Acc:HGNC:8686]	PCDHB15	protein_coding
56122	8.82307	-0.777593	0.591185	-1.31531	0.188405	0.361089	ENSG00000120327	protocadherin beta 14 [Source:HGNC Symbol;Acc:HGNC:8685]	PCDHB14	protein_coding
56123	9.0866	-1.96861	0.687079	-2.86519	0.00416759	0.0192478	ENSG00000187372	protocadherin beta 13 [Source:HGNC Symbol;Acc:HGNC:8684]	PCDHB13	protein_coding
56124	12.2684	-1.70663	0.549592	-3.10527	0.00190108	0.0100453	ENSG00000120328	protocadherin beta 12 [Source:HGNC Symbol;Acc:HGNC:8683]	PCDHB12	protein_coding
56125	10.1488	-2.23071	0.637142	-3.50113	0.000463296	0.00305751	ENSG00000197479	protocadherin beta 11 [Source:HGNC Symbol;Acc:HGNC:8682]	PCDHB11	protein_coding
56126	2.85283	-0.88123	1.11376	-0.791221	0.428815	NA	ENSG00000120324	protocadherin beta 10 [Source:HGNC Symbol;Acc:HGNC:8681]	PCDHB10	protein_coding
56127	4.69133	-0.484587	0.786518	-0.616117	0.537817	0.714341	ENSG00000177839	protocadherin beta 9 [Source:HGNC Symbol;Acc:HGNC:8694]	PCDHB9	protein_coding
56128	7.41821	-1.65552	0.705545	-2.34644	0.0189536	0.0656461	ENSG00000120322	protocadherin beta 8 [Source:HGNC Symbol;Acc:HGNC:8693]	PCDHB8	protein_coding
56130	2.32327	-0.776972	1.15085	-0.675132	0.499592	NA	ENSG00000113211	protocadherin beta 6 [Source:HGNC Symbol;Acc:HGNC:8691]	PCDHB6	protein_coding
56131	1.83702	-0.88448	1.37141	-0.644943	0.518964	NA	ENSG00000081818	protocadherin beta 4 [Source:HGNC Symbol;Acc:HGNC:8689]	PCDHB4	protein_coding
56132	4.29514	-0.385099	0.863951	-0.445742	0.655783	0.798699	ENSG00000113205	protocadherin beta 3 [Source:HGNC Symbol;Acc:HGNC:8688]	PCDHB3	protein_coding
56133	36.5502	-0.720875	0.288133	-2.50189	0.0123533	0.0467412	ENSG00000112852	protocadherin beta 2 [Source:HGNC Symbol;Acc:HGNC:8687]	PCDHB2	protein_coding
56134	5.04778	-0.94049	0.773362	-1.21611	0.223944	0.407317	ENSG00000243232	protocadherin alpha subfamily C, 2 [Source:HGNC Symbol;Acc:HGNC:8677]	PCDHAC2	protein_coding
56135	3.50395	0.5234	0.937232	0.558453	0.576535	NA	ENSG00000248383	protocadherin alpha subfamily C, 1 [Source:HGNC Symbol;Acc:HGNC:8676]	PCDHAC1	protein_coding
56136	3.13747	-0.600568	1.00553	-0.597264	0.550331	NA	ENSG00000239389	protocadherin alpha 13 [Source:HGNC Symbol;Acc:HGNC:8667]	PCDHA13	protein_coding
56137	3.31614	-1.59586	1.03763	-1.53799	0.124052	NA	ENSG00000251664	protocadherin alpha 12 [Source:HGNC Symbol;Acc:HGNC:8666]	PCDHA12	protein_coding
56138	5.52601	-1.07447	0.774207	-1.38783	0.165188	0.328523	ENSG00000249158	protocadherin alpha 11 [Source:HGNC Symbol;Acc:HGNC:8665]	PCDHA11	protein_coding
56139	3.14867	-0.108618	0.962406	-0.112861	0.910141	NA	ENSG00000250120	protocadherin alpha 10 [Source:HGNC Symbol;Acc:HGNC:8664]	PCDHA10	protein_coding
56140	2.68898	-1.18131	1.09545	-1.07838	0.280865	NA	ENSG00000204962	protocadherin alpha 8 [Source:HGNC Symbol;Acc:HGNC:8674]	PCDHA8	protein_coding
56145	4.90295	-1.62149	0.847248	-1.91383	0.0556415	0.149359	ENSG00000255408	protocadherin alpha 3 [Source:HGNC Symbol;Acc:HGNC:8669]	PCDHA3	protein_coding
56154	220.368	-0.471931	0.126248	-3.73812	0.000185401	0.0013797	ENSG00000133863	testis expressed 15, meiosis and synapsis associated [Source:HGNC Symbol;Acc:HGNC:11738]	TEX15	protein_coding
56155	51.7946	3.01515	0.311497	9.67955	3.68335e-22	3.33592e-20	ENSG00000121101	testis expressed 14, intercellular bridge forming factor [Source:HGNC Symbol;Acc:HGNC:11737]	TEX14	protein_coding
56163	13.2192	-0.137266	0.490376	-0.27992	0.779539	0.876449	ENSG00000132972	ring finger protein 17 [Source:HGNC Symbol;Acc:HGNC:10060]	RNF17	protein_coding
56171	3.29939	0.857533	0.97934	0.875624	0.381235	NA	ENSG00000118997	dynein axonemal heavy chain 7 [Source:HGNC Symbol;Acc:HGNC:18661]	DNAH7	protein_coding
56172	172.746	0.0759633	0.137502	0.552454	0.580638	0.747002	ENSG00000154122	ANKH inorganic pyrophosphate transport regulator [Source:HGNC Symbol;Acc:HGNC:15492]	ANKH	protein_coding
5618	3.39496	0.0847062	0.927583	0.0913192	0.927239	NA	ENSG00000113494	prolactin receptor [Source:HGNC Symbol;Acc:HGNC:9446]	PRLR	protein_coding
56180	43.0991	0.75988	0.293613	2.58803	0.0096526	0.0383521	ENSG00000101928	motile sperm domain containing 1 [Source:HGNC Symbol;Acc:HGNC:25235]	MOSPD1	protein_coding
56181	47.4365	-0.348569	0.258285	-1.34955	0.17716	0.345658	ENSG00000117640	mitochondrial fission regulator 1 like [Source:HGNC Symbol;Acc:HGNC:28836]	MTFR1L	protein_coding
56204	49.2719	1.34176	0.267035	5.02464	5.0438e-07	7.00101e-06	ENSG00000047346	atos homolog A [Source:HGNC Symbol;Acc:HGNC:25609]	ATOSA	protein_coding
5621	201.234	0.835102	0.132158	6.31899	2.63279e-10	6.51565e-09	ENSG00000171867	prion protein (Kanno blood group) [Source:HGNC Symbol;Acc:HGNC:9449]	PRNP	protein_coding
56242	65.6785	0.1085	0.220007	0.493166	0.621895	0.776305	ENSG00000256771	zinc finger protein 253 [Source:HGNC Symbol;Acc:HGNC:13497]	ZNF253	protein_coding
56243	60.3829	-0.420556	0.227711	-1.84688	0.0647642	0.166977	ENSG00000120549	KIAA1217 [Source:HGNC Symbol;Acc:HGNC:25428]	KIAA1217	protein_coding
56252	621.181	0.0339559	0.0843202	0.402702	0.687168	0.819396	ENSG00000119596	YLP motif containing 1 [Source:HGNC Symbol;Acc:HGNC:17798]	YLPM1	protein_coding
56254	150.913	0.0964753	0.151863	0.63528	0.525246	0.70404	ENSG00000155827	ring finger protein 20 [Source:HGNC Symbol;Acc:HGNC:10062]	RNF20	protein_coding
56255	167.978	-0.0278064	0.138383	-0.200938	0.840747	0.91094	ENSG00000125827	thioredoxin related transmembrane protein 4 [Source:HGNC Symbol;Acc:HGNC:25237]	TMX4	protein_coding
56256	22.4515	-0.182796	0.364431	-0.501593	0.615954	0.772285	ENSG00000082497	SERTA domain containing 4 [Source:HGNC Symbol;Acc:HGNC:25236]	SERTAD4	protein_coding
56257	94.5521	-0.0567152	0.181673	-0.312183	0.754901	0.861107	ENSG00000146834	methylphosphate capping enzyme [Source:HGNC Symbol;Acc:HGNC:20247]	MEPCE	protein_coding
56257	94.5521	-0.0567152	0.181673	-0.312183	0.754901	0.861107	ENSG00000289690	novel transcript	0	protein_coding
56259	105.599	-0.124079	0.171584	-0.723137	0.469596	0.658548	ENSG00000132792	catenin beta like 1 [Source:HGNC Symbol;Acc:HGNC:15879]	CTNNBL1	protein_coding
56260	4.6694	-0.992869	0.823284	-1.20599	0.227823	0.411559	ENSG00000288596	chromosome 8 putative open reading frame 44 [Source:HGNC Symbol;Acc:HGNC:25646]	C8orf44	lncRNA
56261	110.436	1.03807	0.174232	5.95798	2.55374e-09	5.37254e-08	ENSG00000125772	glycerophosphocholine phosphodiesterase 1 [Source:HGNC Symbol;Acc:HGNC:26957]	GPCPD1	protein_coding
56262	130.515	0.480749	0.161086	2.98442	0.00284117	0.0140084	ENSG00000136802	leucine rich repeat containing 8 VRAC subunit A [Source:HGNC Symbol;Acc:HGNC:19027]	LRRC8A	protein_coding
56267	125.023	0.0879024	0.165334	0.531667	0.594957	0.757822	ENSG00000137944	kynurenine aminotransferase 3 [Source:HGNC Symbol;Acc:HGNC:33238]	KYAT3	protein_coding
5627	37.7587	-0.0976275	0.284273	-0.343429	0.731276	0.847635	ENSG00000184500	protein S [Source:HGNC Symbol;Acc:HGNC:9456]	PROS1	protein_coding
56270	151.211	-0.155611	0.146021	-1.06568	0.28657	0.478805	ENSG00000141580	WD repeat domain 45B [Source:HGNC Symbol;Acc:HGNC:25072]	WDR45B	protein_coding
56271	84.4182	-0.29235	0.207522	-1.40876	0.158905	0.319689	ENSG00000102409	brain expressed X-linked 4 [Source:HGNC Symbol;Acc:HGNC:25475]	BEX4	protein_coding
56288	319.037	0.362406	0.107233	3.37961	0.000725881	0.00450111	ENSG00000148498	par-3 family cell polarity regulator [Source:HGNC Symbol;Acc:HGNC:16051]	PARD3	protein_coding
5629	36.6918	0.721038	0.295743	2.43806	0.0147664	0.0537533	ENSG00000117707	prospero homeobox 1 [Source:HGNC Symbol;Acc:HGNC:9459]	PROX1	protein_coding
5630	2.92639	0.444834	0.992798	0.448061	0.654109	NA	ENSG00000135406	peripherin [Source:HGNC Symbol;Acc:HGNC:9461]	PRPH	protein_coding
5631	177.77	-0.326513	0.142479	-2.29166	0.0219252	0.0736608	ENSG00000147224	phosphoribosyl pyrophosphate synthetase 1 [Source:HGNC Symbol;Acc:HGNC:9462]	PRPS1	protein_coding
56339	126.756	-0.253633	0.160737	-1.57794	0.11458	0.253762	ENSG00000165819	methyltransferase 3, N6-adenosine-methyltransferase complex catalytic subunit [Source:HGNC Symbol;Acc:HGNC:17563]	METTL3	protein_coding
5634	90.3966	-0.574366	0.193552	-2.96751	0.00300225	0.0146499	ENSG00000101911	phosphoribosyl pyrophosphate synthetase 2 [Source:HGNC Symbol;Acc:HGNC:9465]	PRPS2	protein_coding
56342	2.75013	0.0937944	1.0473	0.0895582	0.928638	NA	ENSG00000130810	peter pan homolog [Source:HGNC Symbol;Acc:HGNC:9227]	PPAN	protein_coding
5635	95.011	-0.0934546	0.182032	-0.513398	0.607673	0.767252	ENSG00000161542	phosphoribosyl pyrophosphate synthetase associated protein 1 [Source:HGNC Symbol;Acc:HGNC:9466]	PRPSAP1	protein_coding
5636	65.1804	0.13119	0.220306	0.59549	0.551516	0.724742	ENSG00000141127	phosphoribosyl pyrophosphate synthetase associated protein 2 [Source:HGNC Symbol;Acc:HGNC:9467]	PRPSAP2	protein_coding
5638	59.785	0.382041	0.227941	1.67605	0.0937282	0.220832	ENSG00000130962	proline rich and Gla domain 1 [Source:HGNC Symbol;Acc:HGNC:9469]	PRRG1	protein_coding
5639	2.50747	0.0971252	1.06036	0.0915966	0.927019	NA	ENSG00000126460	proline rich and Gla domain 2 [Source:HGNC Symbol;Acc:HGNC:9470]	PRRG2	protein_coding
5641	101.805	0.278622	0.182378	1.52772	0.126583	0.272635	ENSG00000100600	legumain [Source:HGNC Symbol;Acc:HGNC:9472]	LGMN	protein_coding
56413	3.47951	0.0574338	0.946508	0.0606797	0.951614	NA	ENSG00000213906	leukotriene B4 receptor 2 [Source:HGNC Symbol;Acc:HGNC:19260]	LTB4R2	protein_coding
56475	20.9599	-0.0196472	0.391772	-0.0501496	0.960003	0.978509	ENSG00000177519	reprimo, TP53 dependent G2 arrest mediator homolog [Source:HGNC Symbol;Acc:HGNC:24201]	RPRM	protein_coding
56478	88.2764	-0.354431	0.189304	-1.87229	0.0611671	0.160095	ENSG00000184708	eukaryotic translation initiation factor 4E nuclear import factor 1 [Source:HGNC Symbol;Acc:HGNC:16687]	EIF4ENIF1	protein_coding
56479	80.4762	0.558631	0.198258	2.81769	0.00483699	0.0217801	ENSG00000185760	potassium voltage-gated channel subfamily Q member 5 [Source:HGNC Symbol;Acc:HGNC:6299]	KCNQ5	protein_coding
5650	1.55188	-1.12219	1.48297	-0.756714	0.449221	NA	ENSG00000169035	kallikrein related peptidase 7 [Source:HGNC Symbol;Acc:HGNC:6368]	KLK7	protein_coding
56521	69.1083	-0.329827	0.213253	-1.54665	0.121948	0.265068	ENSG00000108176	DnaJ heat shock protein family (Hsp40) member C12 [Source:HGNC Symbol;Acc:HGNC:28908]	DNAJC12	protein_coding
5653	1.67897	-1.00072	1.38699	-0.721504	0.4706	NA	ENSG00000167755	kallikrein related peptidase 6 [Source:HGNC Symbol;Acc:HGNC:6367]	KLK6	protein_coding
5654	32.7247	0.0378147	0.307587	0.122939	0.902155	0.948093	ENSG00000166033	HtrA serine peptidase 1 [Source:HGNC Symbol;Acc:HGNC:9476]	HTRA1	protein_coding
56548	10.0382	-0.540199	0.558513	-0.967209	0.333439	0.529341	ENSG00000147119	carbohydrate sulfotransferase 7 [Source:HGNC Symbol;Acc:HGNC:13817]	CHST7	protein_coding
5660	569.618	0.171529	0.0809469	2.11903	0.0340876	0.102956	ENSG00000197746	prosaposin [Source:HGNC Symbol;Acc:HGNC:9498]	PSAP	protein_coding
56603	5.67951	0.23268	0.734199	0.316916	0.751307	0.859033	ENSG00000003137	cytochrome P450 family 26 subfamily B member 1 [Source:HGNC Symbol;Acc:HGNC:20581]	CYP26B1	protein_coding
56605	71.188	0.667303	0.209381	3.18703	0.00143744	0.00800879	ENSG00000086619	endoplasmic reticulum oxidoreductase 1 beta [Source:HGNC Symbol;Acc:HGNC:14355]	ERO1B	protein_coding
56616	108.445	0.233358	0.186195	1.2533	0.210096	0.39013	ENSG00000184047	diablo IAP-binding mitochondrial protein [Source:HGNC Symbol;Acc:HGNC:21528]	DIABLO	protein_coding
56623	110.821	-0.288968	0.167729	-1.72283	0.0849195	0.204879	ENSG00000148384	inositol polyphosphate-5-phosphatase E [Source:HGNC Symbol;Acc:HGNC:21474]	INPP5E	protein_coding
56624	2.90241	0.879286	1.06926	0.822333	0.410887	NA	ENSG00000188611	N-acylsphingosine amidohydrolase 2 [Source:HGNC Symbol;Acc:HGNC:18860]	ASAH2	protein_coding
5663	135.445	0.712252	0.155209	4.58898	4.45422e-06	5.00267e-05	ENSG00000080815	presenilin 1 [Source:HGNC Symbol;Acc:HGNC:9508]	PSEN1	protein_coding
5664	36.5677	-0.377828	0.291563	-1.29587	0.195019	0.370319	ENSG00000143801	presenilin 2 [Source:HGNC Symbol;Acc:HGNC:9509]	PSEN2	protein_coding
56647	488.602	-0.552393	0.0958163	-5.76512	8.15998e-09	1.55992e-07	ENSG00000107949	BRCA2 and CDKN1A interacting protein [Source:HGNC Symbol;Acc:HGNC:978]	BCCIP	protein_coding
56648	31.2948	1.29601	0.327099	3.96214	7.42798e-05	0.000614746	ENSG00000163577	eukaryotic translation initiation factor 5A2 [Source:HGNC Symbol;Acc:HGNC:3301]	EIF5A2	protein_coding
56650	183.207	0.10967	0.142933	0.767287	0.442911	0.63451	ENSG00000080822	claudin domain containing 1 [Source:HGNC Symbol;Acc:HGNC:1322]	CLDND1	protein_coding
56652	86.9415	0.37406	0.194097	1.92718	0.0539573	0.146075	ENSG00000107815	twinkle mtDNA helicase [Source:HGNC Symbol;Acc:HGNC:1160]	TWNK	protein_coding
56654	94.7222	-0.381931	0.188106	-2.0304	0.042316	0.121953	ENSG00000107281	neural proliferation, differentiation and control 1 [Source:HGNC Symbol;Acc:HGNC:7899]	NPDC1	protein_coding
56655	37.7818	-0.291573	0.288823	-1.00952	0.312723	0.506979	ENSG00000115350	DNA polymerase epsilon 4, accessory subunit [Source:HGNC Symbol;Acc:HGNC:18755]	POLE4	protein_coding
56660	2.56606	0.11915	1.07212	0.111135	0.911509	NA	ENSG00000184261	potassium two pore domain channel subfamily K member 12 [Source:HGNC Symbol;Acc:HGNC:6274]	KCNK12	protein_coding
56666	10.6161	-0.993827	0.568908	-1.7469	0.0806542	0.197347	ENSG00000073150	pannexin 2 [Source:HGNC Symbol;Acc:HGNC:8600]	PANX2	protein_coding
56672	13.0228	-0.574533	0.479259	-1.1988	0.230608	0.414535	ENSG00000166452	A-kinase interacting protein 1 [Source:HGNC Symbol;Acc:HGNC:1170]	AKIP1	protein_coding
56674	23.0333	-0.652053	0.362027	-1.80111	0.0716848	0.180056	ENSG00000175348	TMEM9 domain family member B [Source:HGNC Symbol;Acc:HGNC:1168]	TMEM9B	protein_coding
56675	21.6454	0.89129	0.373958	2.3834	0.0171537	0.0604617	ENSG00000175352	nuclear receptor interacting protein 3 [Source:HGNC Symbol;Acc:HGNC:1167]	NRIP3	protein_coding
56681	255.202	0.0977883	0.117306	0.833619	0.404496	0.598819	ENSG00000079332	secretion associated Ras related GTPase 1A [Source:HGNC Symbol;Acc:HGNC:10534]	SAR1A	protein_coding
56683	172.022	-0.519789	0.140158	-3.70858	0.000208421	0.00153314	ENSG00000159079	cilia and flagella associated protein 298 [Source:HGNC Symbol;Acc:HGNC:1301]	CFAP298	protein_coding
567	22.8042	-0.154939	0.36082	-0.429408	0.667626	0.806278	ENSG00000166710	beta-2-microglobulin [Source:HGNC Symbol;Acc:HGNC:914]	B2M	protein_coding
56704	101.842	0.105805	0.176435	0.599683	0.548718	0.72279	ENSG00000104369	junctophilin 1 [Source:HGNC Symbol;Acc:HGNC:14201]	JPH1	protein_coding
5672	10.212	1.62859	0.572595	2.84423	0.00445186	0.0203619	ENSG00000231924	pregnancy specific beta-1-glycoprotein 1 [Source:HGNC Symbol;Acc:HGNC:9514]	PSG1	protein_coding
5672	10.212	1.62859	0.572595	2.84423	0.00445186	0.0203619	ENSG00000243137	pregnancy specific beta-1-glycoprotein 4 [Source:HGNC Symbol;Acc:HGNC:9521]	PSG4	protein_coding
56731	56.7062	-0.463977	0.236577	-1.96121	0.049855	0.137952	ENSG00000125520	SLC2A4 regulator [Source:HGNC Symbol;Acc:HGNC:15930]	SLC2A4RG	protein_coding
56776	17.1479	0.0816251	0.437642	0.186511	0.852044	0.917807	ENSG00000155816	formin 2 [Source:HGNC Symbol;Acc:HGNC:14074]	FMN2	protein_coding
5681	27.8322	0.124439	0.329136	0.378077	0.705373	0.830923	ENSG00000159792	protein serine kinase H1 [Source:HGNC Symbol;Acc:HGNC:9529]	PSKH1	protein_coding
5682	497.303	0.067989	0.0905498	0.750847	0.452745	0.643897	ENSG00000129084	proteasome 20S subunit alpha 1 [Source:HGNC Symbol;Acc:HGNC:9530]	PSMA1	protein_coding
56829	161.534	-0.423399	0.152571	-2.77509	0.0055186	0.0242925	ENSG00000105939	zinc finger CCCH-type containing, antiviral 1 [Source:HGNC Symbol;Acc:HGNC:23721]	ZC3HAV1	protein_coding
5683	395.598	-0.333311	0.0991074	-3.36313	0.000770635	0.00474266	ENSG00000106588	proteasome 20S subunit alpha 2 [Source:HGNC Symbol;Acc:HGNC:9531]	PSMA2	protein_coding
56834	38.7945	-0.511281	0.279964	-1.82624	0.0678143	0.172714	ENSG00000173264	G protein-coupled receptor 137 [Source:HGNC Symbol;Acc:HGNC:24300]	GPR137	protein_coding
5684	472.751	-0.332525	0.0937065	-3.54858	0.00038731	0.0026147	ENSG00000100567	proteasome 20S subunit alpha 3 [Source:HGNC Symbol;Acc:HGNC:9532]	PSMA3	protein_coding
56848	30.7685	-0.170059	0.312643	-0.543939	0.586483	0.751068	ENSG00000063176	sphingosine kinase 2 [Source:HGNC Symbol;Acc:HGNC:18859]	SPHK2	protein_coding
56849	7.60003	1.40172	0.661339	2.11952	0.0340468	0.102906	ENSG00000182916	transcription elongation factor A like 7 [Source:HGNC Symbol;Acc:HGNC:28336]	TCEAL7	protein_coding
5685	672.455	-0.475239	0.0800221	-5.93885	2.87024e-09	5.92131e-08	ENSG00000041357	proteasome 20S subunit alpha 4 [Source:HGNC Symbol;Acc:HGNC:9533]	PSMA4	protein_coding
56850	93.237	0.0624501	0.191154	0.326701	0.743894	0.854966	ENSG00000068400	GRIP1 associated protein 1 [Source:HGNC Symbol;Acc:HGNC:18706]	GRIPAP1	protein_coding
56851	62.1645	-0.124201	0.223751	-0.555084	0.578837	0.745454	ENSG00000134153	ER membrane protein complex subunit 7 [Source:HGNC Symbol;Acc:HGNC:24301]	EMC7	protein_coding
56852	177.027	0.593842	0.134873	4.40298	1.06776e-05	0.000109521	ENSG00000070950	RAD18 E3 ubiquitin protein ligase [Source:HGNC Symbol;Acc:HGNC:18278]	RAD18	protein_coding
56853	6.50551	-0.35243	0.699663	-0.503714	0.614463	0.771637	ENSG00000101489	CUGBP Elav-like family member 4 [Source:HGNC Symbol;Acc:HGNC:14015]	CELF4	protein_coding
5686	282.489	0.0536732	0.114834	0.467399	0.640214	0.788231	ENSG00000143106	proteasome 20S subunit alpha 5 [Source:HGNC Symbol;Acc:HGNC:9534]	PSMA5	protein_coding
5687	169.006	-0.188279	0.148919	-1.2643	0.206121	0.384652	ENSG00000100902	proteasome 20S subunit alpha 6 [Source:HGNC Symbol;Acc:HGNC:9535]	PSMA6	protein_coding
5688	361.911	-0.425759	0.104934	-4.05739	4.96242e-05	0.000426902	ENSG00000101182	proteasome 20S subunit alpha 7 [Source:HGNC Symbol;Acc:HGNC:9536]	PSMA7	protein_coding
56882	118.782	0.35499	0.163939	2.16538	0.0303587	0.0944667	ENSG00000197622	CDC42 small effector 1 [Source:HGNC Symbol;Acc:HGNC:17719]	CDC42SE1	protein_coding
56886	338.079	-0.126356	0.107438	-1.17608	0.239562	0.424536	ENSG00000136731	UDP-glucose glycoprotein glucosyltransferase 1 [Source:HGNC Symbol;Acc:HGNC:15663]	UGGT1	protein_coding
56888	178.689	0.811598	0.139797	5.80554	6.41572e-09	1.24701e-07	ENSG00000176407	potassium channel modulatory factor 1 [Source:HGNC Symbol;Acc:HGNC:20589]	KCMF1	protein_coding
56889	538.935	-0.2241	0.0845441	-2.65069	0.00803278	0.0330899	ENSG00000077147	transmembrane 9 superfamily member 3 [Source:HGNC Symbol;Acc:HGNC:21529]	TM9SF3	protein_coding
5689	369.504	-0.165256	0.0986218	-1.67565	0.093806	0.220893	ENSG00000008018	proteasome 20S subunit beta 1 [Source:HGNC Symbol;Acc:HGNC:9537]	PSMB1	protein_coding
56890	69.2731	-0.142658	0.21566	-0.661497	0.508293	0.690669	ENSG00000111554	Mdm1 nuclear protein [Source:HGNC Symbol;Acc:HGNC:29917]	MDM1	protein_coding
56892	4.07144	1.4792	0.905733	1.63315	0.102438	0.235149	ENSG00000176907	transcriptional and immune response regulator [Source:HGNC Symbol;Acc:HGNC:1357]	TCIM	protein_coding
56893	115.277	-0.10679	0.168155	-0.635068	0.525384	0.704115	ENSG00000160803	ubiquilin 4 [Source:HGNC Symbol;Acc:HGNC:1237]	UBQLN4	protein_coding
56894	112.506	-1.00052	0.17525	-5.7091	1.13573e-08	2.11419e-07	ENSG00000160216	1-acylglycerol-3-phosphate O-acyltransferase 3 [Source:HGNC Symbol;Acc:HGNC:326]	AGPAT3	protein_coding
56895	78.7435	0.283745	0.198728	1.42781	0.153347	0.311525	ENSG00000026652	1-acylglycerol-3-phosphate O-acyltransferase 4 [Source:HGNC Symbol;Acc:HGNC:20885]	AGPAT4	protein_coding
56896	110.854	-0.655738	0.181734	-3.60823	0.000308291	0.00215871	ENSG00000157851	dihydropyrimidinase like 5 [Source:HGNC Symbol;Acc:HGNC:20637]	DPYSL5	protein_coding
56897	104.078	0.0474904	0.181142	0.262173	0.793188	0.884398	ENSG00000124535	WRN helicase interacting protein 1 [Source:HGNC Symbol;Acc:HGNC:20876]	WRNIP1	protein_coding
56898	28.4955	-0.46842	0.341752	-1.37064	0.170486	0.33618	ENSG00000164039	3-hydroxybutyrate dehydrogenase 2 [Source:HGNC Symbol;Acc:HGNC:32389]	BDH2	protein_coding
56899	10.0025	0.956549	0.553352	1.72864	0.0838728	0.203391	ENSG00000185046	ankyrin repeat and sterile alpha motif domain containing 1B [Source:HGNC Symbol;Acc:HGNC:24600]	ANKS1B	protein_coding
5690	408.236	-0.400958	0.0941038	-4.2608	2.03693e-05	0.000194843	ENSG00000126067	proteasome 20S subunit beta 2 [Source:HGNC Symbol;Acc:HGNC:9539]	PSMB2	protein_coding
56900	41.5564	0.620102	0.277744	2.23264	0.0255729	0.0826121	ENSG00000215717	transmembrane protein 167B [Source:HGNC Symbol;Acc:HGNC:30187]	TMEM167B	protein_coding
56902	97.1935	0.0152027	0.18708	0.0812632	0.935233	0.963962	ENSG00000115946	partner of NOB1 homolog [Source:HGNC Symbol;Acc:HGNC:32790]	PNO1	protein_coding
56903	4.10551	0.174931	0.862808	0.202747	0.839333	0.910567	ENSG00000218823	poly(A) polymerase beta [Source:HGNC Symbol;Acc:HGNC:15970]	PAPOLB	protein_coding
56904	77.9662	0.0409251	0.203017	0.201584	0.840242	0.91094	ENSG00000148341	SH3 domain containing GRB2 like, endophilin B2 [Source:HGNC Symbol;Acc:HGNC:10834]	SH3GLB2	protein_coding
56905	105.726	0.261943	0.176206	1.48657	0.137128	0.288061	ENSG00000167173	chromosome 15 open reading frame 39 [Source:HGNC Symbol;Acc:HGNC:24497]	C15orf39	protein_coding
56906	16.0145	0.889128	0.462809	1.92116	0.0547119	0.147586	ENSG00000129028	THAP domain containing 10 [Source:HGNC Symbol;Acc:HGNC:23193]	THAP10	protein_coding
56907	199.883	0.673501	0.133467	5.04621	4.50661e-07	6.33106e-06	ENSG00000134278	spire type actin nucleation factor 1 [Source:HGNC Symbol;Acc:HGNC:30622]	SPIRE1	protein_coding
56910	393.043	-0.0764506	0.100882	-0.757823	0.448557	0.640223	ENSG00000084090	StAR related lipid transfer domain containing 7 [Source:HGNC Symbol;Acc:HGNC:18063]	STARD7	protein_coding
56912	82.954	0.137176	0.192695	0.71188	0.476539	0.664635	ENSG00000118096	intraflagellar transport 46 [Source:HGNC Symbol;Acc:HGNC:26146]	IFT46	protein_coding
56913	122.652	0.717367	0.169188	4.24006	2.23457e-05	0.000211688	ENSG00000106392	core 1 synthase, glycoprotein-N-acetylgalactosamine 3-beta-galactosyltransferase 1 [Source:HGNC Symbol;Acc:HGNC:24337]	C1GALT1	protein_coding
56915	38.7249	0.0879687	0.279293	0.314969	0.752785	0.859845	ENSG00000077348	exosome component 5 [Source:HGNC Symbol;Acc:HGNC:24662]	EXOSC5	protein_coding
56916	219.555	-0.207117	0.126519	-1.63704	0.101622	0.233822	ENSG00000163104	SNF2 related chromatin remodeling ATPase with DExD box 1 [Source:HGNC Symbol;Acc:HGNC:18398]	SMARCAD1	protein_coding
56917	8.55983	-0.468794	0.588046	-0.797206	0.425331	0.618042	ENSG00000105419	Meis homeobox 3 [Source:HGNC Symbol;Acc:HGNC:29537]	MEIS3	protein_coding
56919	213.864	0.451696	0.133454	3.38466	0.000712677	0.00443081	ENSG00000005100	DEAH-box helicase 33 [Source:HGNC Symbol;Acc:HGNC:16718]	DHX33	protein_coding
5692	263.954	-0.136049	0.115628	-1.17661	0.239351	0.42428	ENSG00000159377	proteasome 20S subunit beta 4 [Source:HGNC Symbol;Acc:HGNC:9541]	PSMB4	protein_coding
56920	3.84176	-1.12107	0.910306	-1.23153	0.218125	NA	ENSG00000010319	semaphorin 3G [Source:HGNC Symbol;Acc:HGNC:30400]	SEMA3G	protein_coding
56922	56.0632	0.491332	0.235031	2.0905	0.0365731	0.108886	ENSG00000078070	methylcrotonyl-CoA carboxylase subunit 1 [Source:HGNC Symbol;Acc:HGNC:6936]	MCCC1	protein_coding
56924	1.95232	-1.13648	1.25165	-0.907982	0.363888	NA	ENSG00000137843	p21 (RAC1) activated kinase 6 [Source:HGNC Symbol;Acc:HGNC:16061]	PAK6	protein_coding
56925	23.2705	-0.256785	0.362503	-0.708365	0.478718	0.666293	ENSG00000079257	latexin [Source:HGNC Symbol;Acc:HGNC:13347]	LXN	protein_coding
56926	93.3297	-0.652791	0.203554	-3.20696	0.00134147	0.00757317	ENSG00000125912	nicalin [Source:HGNC Symbol;Acc:HGNC:26923]	NCLN	protein_coding
56927	43.0238	-0.0516846	0.263112	-0.196436	0.844269	0.913052	ENSG00000125734	G protein-coupled receptor 108 [Source:HGNC Symbol;Acc:HGNC:17829]	GPR108	protein_coding
56928	27.0664	-0.752649	0.353506	-2.1291	0.0332463	0.101036	ENSG00000005206	signal peptide peptidase like 2B [Source:HGNC Symbol;Acc:HGNC:30627]	SPPL2B	protein_coding
56929	120.258	0.935197	0.168189	5.5604	2.69156e-08	4.69552e-07	ENSG00000145780	fem-1 homolog C [Source:HGNC Symbol;Acc:HGNC:16933]	FEM1C	protein_coding
5693	142.214	-0.440083	0.153302	-2.87069	0.00409583	0.0189781	ENSG00000100804	proteasome 20S subunit beta 5 [Source:HGNC Symbol;Acc:HGNC:9542]	PSMB5	protein_coding
56931	55.3378	0.801965	0.240323	3.33704	0.000846766	0.00513935	ENSG00000141994	dihydrouridine synthase 3 like [Source:HGNC Symbol;Acc:HGNC:26920]	DUS3L	protein_coding
56935	14.5434	-0.799863	0.461514	-1.73313	0.0830729	0.202065	ENSG00000166002	single-pass membrane protein with coiled-coil domains 4 [Source:HGNC Symbol;Acc:HGNC:24810]	SMCO4	protein_coding
56937	80.152	2.27446	0.227451	9.99979	1.52727e-23	1.53569e-21	ENSG00000124225	prostate transmembrane protein, androgen induced 1 [Source:HGNC Symbol;Acc:HGNC:14107]	PMEPA1	protein_coding
56938	135.056	0.212169	0.161218	1.31604	0.18816	0.360781	ENSG00000029153	basic helix-loop-helix ARNT like 2 [Source:HGNC Symbol;Acc:HGNC:18984]	BMAL2	protein_coding
5694	170.663	-0.410985	0.156472	-2.62658	0.00862487	0.0350428	ENSG00000142507	proteasome 20S subunit beta 6 [Source:HGNC Symbol;Acc:HGNC:9543]	PSMB6	protein_coding
56940	65.8462	0.0251791	0.216003	0.116568	0.907202	0.950741	ENSG00000112679	dual specificity phosphatase 22 [Source:HGNC Symbol;Acc:HGNC:16077]	DUSP22	protein_coding
56941	85.0367	-0.6048	0.193916	-3.11888	0.00181538	0.00969166	ENSG00000183624	5-hydroxymethylcytosine binding, ES cell specific [Source:HGNC Symbol;Acc:HGNC:24446]	HMCES	protein_coding
56942	61.6064	0.0423931	0.229025	0.185103	0.853148	0.918667	ENSG00000103121	C-X9-C motif containing 2 [Source:HGNC Symbol;Acc:HGNC:24447]	CMC2	protein_coding
56943	299.15	-0.554597	0.121835	-4.55205	5.31245e-06	5.87869e-05	ENSG00000120533	ENY2 transcription and export complex 2 subunit [Source:HGNC Symbol;Acc:HGNC:24449]	ENY2	protein_coding
56945	180.503	-0.180811	0.134942	-1.33991	0.180273	0.349825	ENSG00000175110	mitochondrial ribosomal protein S22 [Source:HGNC Symbol;Acc:HGNC:14508]	MRPS22	protein_coding
56946	131.361	-0.225821	0.15717	-1.43679	0.150777	0.308018	ENSG00000158636	EMSY transcriptional repressor, BRCA2 interacting [Source:HGNC Symbol;Acc:HGNC:18071]	EMSY	protein_coding
56947	120.161	-0.11075	0.160871	-0.688443	0.491174	0.677134	ENSG00000168958	mitochondrial fission factor [Source:HGNC Symbol;Acc:HGNC:24858]	MFF	protein_coding
56948	13.1458	-0.909154	0.487101	-1.86646	0.0619769	0.161684	ENSG00000100445	short chain dehydrogenase/reductase family 39U member 1 [Source:HGNC Symbol;Acc:HGNC:20275]	SDR39U1	protein_coding
56949	84.8512	-0.0131699	0.204995	-0.0642451	0.948775	0.971955	ENSG00000076924	XPA binding protein 2 [Source:HGNC Symbol;Acc:HGNC:14089]	XAB2	protein_coding
5695	160.402	-0.00808295	0.14128	-0.0572122	0.954376	0.974757	ENSG00000136930	proteasome 20S subunit beta 7 [Source:HGNC Symbol;Acc:HGNC:9544]	PSMB7	protein_coding
56950	78.5707	-0.198443	0.199279	-0.995807	0.319344	0.513928	ENSG00000143499	SET and MYND domain containing 2 [Source:HGNC Symbol;Acc:HGNC:20982]	SMYD2	protein_coding
56951	213.06	-0.618488	0.131374	-4.70784	2.5035e-06	3.01222e-05	ENSG00000113583	chromosome 5 open reading frame 15 [Source:HGNC Symbol;Acc:HGNC:20656]	C5orf15	protein_coding
56952	4.06274	0.0155283	0.886783	0.0175108	0.986029	0.99162	ENSG00000099256	phosphoribosyl transferase domain containing 1 [Source:HGNC Symbol;Acc:HGNC:23333]	PRTFDC1	protein_coding
56954	40.5035	-0.178405	0.273159	-0.653115	0.513682	0.694244	ENSG00000114021	nitrilase family member 2 [Source:HGNC Symbol;Acc:HGNC:29878]	NIT2	protein_coding
56956	4.13405	-2.2041	0.99895	-2.20642	0.0273547	0.0873081	ENSG00000143355	LIM homeobox 9 [Source:HGNC Symbol;Acc:HGNC:14222]	LHX9	protein_coding
56957	127.527	1.26876	0.171746	7.38746	1.49658e-13	5.84445e-12	ENSG00000264522	OTU deubiquitinase 7B [Source:HGNC Symbol;Acc:HGNC:16683]	OTUD7B	protein_coding
56963	19.8115	-1.06201	0.401343	-2.64614	0.00814159	0.0334518	ENSG00000182175	repulsive guidance molecule BMP co-receptor a [Source:HGNC Symbol;Acc:HGNC:30308]	RGMA	protein_coding
56965	146.833	0.341651	0.149072	2.29186	0.0219137	0.0736415	ENSG00000137817	poly(ADP-ribose) polymerase family member 6 [Source:HGNC Symbol;Acc:HGNC:26921]	PARP6	protein_coding
56967	29.5644	-1.00732	0.325067	-3.09881	0.00194299	0.0102317	ENSG00000227051	chromosome 14 open reading frame 132 [Source:HGNC Symbol;Acc:HGNC:20346]	C14orf132	protein_coding
56970	118.505	-0.282326	0.170744	-1.6535	0.0982284	0.228954	ENSG00000087152	ataxin 7 like 3 [Source:HGNC Symbol;Acc:HGNC:25416]	ATXN7L3	protein_coding
56971	19.678	-0.0787899	0.388075	-0.203028	0.839113	0.910406	ENSG00000186567	CEA cell adhesion molecule 19 [Source:HGNC Symbol;Acc:HGNC:31951]	CEACAM19	protein_coding
56975	16.0251	-1.08297	0.442348	-2.44823	0.0143561	0.0525141	ENSG00000177706	FAM20C golgi associated secretory pathway kinase [Source:HGNC Symbol;Acc:HGNC:22140]	FAM20C	protein_coding
56977	96.265	-0.0187732	0.185063	-0.101442	0.9192	0.956123	ENSG00000173320	storkhead box 2 [Source:HGNC Symbol;Acc:HGNC:25450]	STOX2	protein_coding
56978	6.88301	0.649354	0.662166	0.980651	0.326765	0.521979	ENSG00000152784	PR/SET domain 8 [Source:HGNC Symbol;Acc:HGNC:13993]	PRDM8	protein_coding
56980	88.4299	0.482001	0.192301	2.5065	0.0121934	0.0462322	ENSG00000170325	PR/SET domain 10 [Source:HGNC Symbol;Acc:HGNC:13995]	PRDM10	protein_coding
56981	15.4562	-0.837771	0.441843	-1.89608	0.0579492	0.153848	ENSG00000019485	PR/SET domain 11 [Source:HGNC Symbol;Acc:HGNC:13996]	PRDM11	protein_coding
56983	48.0252	0.0756588	0.253443	0.298523	0.765304	0.868036	ENSG00000163389	protein O-glucosyltransferase 1 [Source:HGNC Symbol;Acc:HGNC:22954]	POGLUT1	protein_coding
56984	78.0197	0.434039	0.206403	2.10287	0.0354767	0.106322	ENSG00000128789	proteasome assembly chaperone 2 [Source:HGNC Symbol;Acc:HGNC:24929]	PSMG2	protein_coding
56985	14.2751	0.653108	0.468866	1.39295	0.163634	0.326565	ENSG00000170222	ADP-ribose/CDP-alcohol diphosphatase, manganese dependent [Source:HGNC Symbol;Acc:HGNC:30925]	ADPRM	protein_coding
56986	29.8625	0.234322	0.320311	0.731544	0.464447	0.654129	ENSG00000104047	DTW domain containing 1 [Source:HGNC Symbol;Acc:HGNC:30926]	DTWD1	protein_coding
56987	317.041	0.084454	0.109438	0.771705	0.440289	0.632309	ENSG00000114439	BBX high mobility group box domain containing [Source:HGNC Symbol;Acc:HGNC:14422]	BBX	protein_coding
5699	10.0661	-0.0353775	0.554871	-0.0637581	0.949163	0.972231	ENSG00000205220	proteasome 20S subunit beta 10 [Source:HGNC Symbol;Acc:HGNC:9538]	PSMB10	protein_coding
56990	91.3282	0.0975219	0.182748	0.533641	0.59359	0.756745	ENSG00000158985	CDC42 small effector 2 [Source:HGNC Symbol;Acc:HGNC:18547]	CDC42SE2	protein_coding
56992	160.661	0.210308	0.139436	1.50828	0.131484	0.279967	ENSG00000163808	kinesin family member 15 [Source:HGNC Symbol;Acc:HGNC:17273]	KIF15	protein_coding
56993	162.894	-0.467911	0.144629	-3.23525	0.00121537	0.00694422	ENSG00000100216	translocase of outer mitochondrial membrane 22 [Source:HGNC Symbol;Acc:HGNC:18002]	TOMM22	protein_coding
56994	93.309	-0.376206	0.186652	-2.01555	0.0438476	0.125256	ENSG00000111666	choline phosphotransferase 1 [Source:HGNC Symbol;Acc:HGNC:17852]	CHPT1	protein_coding
56995	136.37	0.520145	0.158811	3.27524	0.00105572	0.00618985	ENSG00000130338	TUB like protein 4 [Source:HGNC Symbol;Acc:HGNC:15530]	TULP4	protein_coding
56996	16.0094	0.140661	0.45426	0.30965	0.756828	0.862456	ENSG00000146828	solute carrier family 12 member 9 [Source:HGNC Symbol;Acc:HGNC:17435]	SLC12A9	protein_coding
56997	116.746	-0.163695	0.168718	-0.97023	0.331932	0.527473	ENSG00000163050	coenzyme Q8A [Source:HGNC Symbol;Acc:HGNC:16812]	COQ8A	protein_coding
56998	29.7215	0.380324	0.321192	1.1841	0.236373	0.420521	ENSG00000178585	catenin beta interacting protein 1 [Source:HGNC Symbol;Acc:HGNC:16913]	CTNNBIP1	protein_coding
56999	15.7984	0.0341748	0.44682	0.0764844	0.939034	0.966241	ENSG00000163638	ADAM metallopeptidase with thrombospondin type 1 motif 9 [Source:HGNC Symbol;Acc:HGNC:13202]	ADAMTS9	protein_coding
5700	27.008	0.0305464	0.34495	0.0885532	0.929437	0.960346	ENSG00000100764	proteasome 26S subunit, ATPase 1 [Source:HGNC Symbol;Acc:HGNC:9547]	PSMC1	protein_coding
57001	63.2018	0.0891311	0.219829	0.405456	0.685142	0.818195	ENSG00000196636	succinate dehydrogenase complex assembly factor 3 [Source:HGNC Symbol;Acc:HGNC:21752]	SDHAF3	protein_coding
57002	41.7489	0.231686	0.268186	0.863899	0.387643	0.582446	ENSG00000241127	YAE1 maturation factor of ABCE1 [Source:HGNC Symbol;Acc:HGNC:24857]	YAE1	protein_coding
57003	679.559	0.0639045	0.0786483	0.812535	0.416485	0.609921	ENSG00000108588	coiled-coil domain containing 47 [Source:HGNC Symbol;Acc:HGNC:24856]	CCDC47	protein_coding
57007	3.37781	-0.780547	1.04275	-0.748544	0.454132	NA	ENSG00000144476	atypical chemokine receptor 3 [Source:HGNC Symbol;Acc:HGNC:23692]	ACKR3	protein_coding
5701	432.108	0.0765014	0.0956489	0.799814	0.423818	0.616758	ENSG00000161057	proteasome 26S subunit, ATPase 2 [Source:HGNC Symbol;Acc:HGNC:9548]	PSMC2	protein_coding
57017	60.6244	-0.529254	0.223176	-2.37147	0.0177175	0.0621572	ENSG00000088682	coenzyme Q9 [Source:HGNC Symbol;Acc:HGNC:25302]	COQ9	protein_coding
57018	247.948	0.979721	0.120964	8.09929	5.52788e-16	2.79016e-14	ENSG00000163660	cyclin L1 [Source:HGNC Symbol;Acc:HGNC:20569]	CCNL1	protein_coding
57019	84.547	-0.185991	0.197788	-0.940358	0.347034	0.543291	ENSG00000005194	cytokine induced apoptosis inhibitor 1 [Source:HGNC Symbol;Acc:HGNC:28050]	CIAPIN1	protein_coding
5702	381.067	-0.18899	0.11003	-1.71762	0.0858658	0.206697	ENSG00000165916	proteasome 26S subunit, ATPase 3 [Source:HGNC Symbol;Acc:HGNC:9549]	PSMC3	protein_coding
57020	70.7733	0.0637147	0.216875	0.293785	0.768922	0.870051	ENSG00000103544	VPS35 endosomal protein sorting factor like [Source:HGNC Symbol;Acc:HGNC:24641]	VPS35L	protein_coding
57026	51.7496	0.258927	0.247761	1.04507	0.295992	0.48926	ENSG00000241360	pyridoxal phosphatase [Source:HGNC Symbol;Acc:HGNC:30259]	PDXP	protein_coding
57030	6.997	1.29739	0.684068	1.89659	0.0578825	0.153708	ENSG00000104888	solute carrier family 17 member 7 [Source:HGNC Symbol;Acc:HGNC:16704]	SLC17A7	protein_coding
57035	141.801	0.40881	0.152503	2.68068	0.00734736	0.0307323	ENSG00000117616	arginine and serine rich protein 1 [Source:HGNC Symbol;Acc:HGNC:25234]	RSRP1	protein_coding
57037	106.335	0.771202	0.177478	4.34534	1.39058e-05	0.000138949	ENSG00000106524	ankyrin repeat and MYND domain containing 2 [Source:HGNC Symbol;Acc:HGNC:25370]	ANKMY2	protein_coding
57038	156.448	0.113807	0.142676	0.797655	0.425071	0.617914	ENSG00000146282	arginyl-tRNA synthetase 2, mitochondrial [Source:HGNC Symbol;Acc:HGNC:21406]	RARS2	protein_coding
5704	431.008	-0.0268112	0.0946761	-0.283188	0.777032	0.874632	ENSG00000013275	proteasome 26S subunit, ATPase 4 [Source:HGNC Symbol;Acc:HGNC:9551]	PSMC4	protein_coding
57045	159.374	-0.295843	0.153122	-1.93207	0.0533503	0.144913	ENSG00000128791	twisted gastrulation BMP signaling modulator 1 [Source:HGNC Symbol;Acc:HGNC:12429]	TWSG1	protein_coding
5705	333.664	-0.185788	0.113826	-1.63222	0.102634	0.235386	ENSG00000087191	proteasome 26S subunit, ATPase 5 [Source:HGNC Symbol;Acc:HGNC:9552]	PSMC5	protein_coding
57050	141.832	-0.118467	0.152132	-0.778713	0.436149	0.628341	ENSG00000132467	UTP3 small subunit processome component [Source:HGNC Symbol;Acc:HGNC:24477]	UTP3	protein_coding
57053	4.36337	-0.122514	0.806431	-0.151922	0.879249	0.933566	ENSG00000129749	cholinergic receptor nicotinic alpha 10 subunit [Source:HGNC Symbol;Acc:HGNC:13800]	CHRNA10	protein_coding
57057	11.8224	0.730774	0.502624	1.45392	0.145969	0.300746	ENSG00000164532	T-box transcription factor 20 [Source:HGNC Symbol;Acc:HGNC:11598]	TBX20	protein_coding
5706	165.28	-0.0743174	0.146484	-0.507341	0.611916	0.770774	ENSG00000100519	proteasome 26S subunit, ATPase 6 [Source:HGNC Symbol;Acc:HGNC:9553]	PSMC6	protein_coding
57060	17.2362	1.15092	0.437812	2.62879	0.00856887	0.0348819	ENSG00000090097	poly(rC) binding protein 4 [Source:HGNC Symbol;Acc:HGNC:8652]	PCBP4	protein_coding
57061	2.62024	0.558484	1.061	0.526374	0.598629	NA	ENSG00000283122	hydatidiform mole associated and imprinted [Source:HGNC Symbol;Acc:HGNC:5326]	HYMAI	lncRNA
5707	518.699	0.0217223	0.0871563	0.249234	0.80318	0.889848	ENSG00000173692	proteasome 26S subunit, non-ATPase 1 [Source:HGNC Symbol;Acc:HGNC:9554]	PSMD1	protein_coding
5708	427.378	-0.00916833	0.0983	-0.0932688	0.92569	0.959268	ENSG00000175166	proteasome 26S subunit ubiquitin receptor, non-ATPase 2 [Source:HGNC Symbol;Acc:HGNC:9559]	PSMD2	protein_coding
57082	280.422	0.314946	0.113073	2.78533	0.00534729	0.0236362	ENSG00000137812	kinetochore scaffold 1 [Source:HGNC Symbol;Acc:HGNC:24054]	KNL1	protein_coding
57085	24.1685	-0.816892	0.357698	-2.28375	0.0223865	0.0750132	ENSG00000177674	angiotensin II receptor associated protein [Source:HGNC Symbol;Acc:HGNC:13539]	AGTRAP	protein_coding
57088	8.86111	-1.07622	0.60115	-1.79027	0.0734106	0.183526	ENSG00000114698	phospholipid scramblase 4 [Source:HGNC Symbol;Acc:HGNC:16497]	PLSCR4	protein_coding
57089	81.0202	-0.101364	0.196718	-0.515276	0.60636	0.766402	ENSG00000198018	ectonucleoside triphosphate diphosphohydrolase 7 [Source:HGNC Symbol;Acc:HGNC:19745]	ENTPD7	protein_coding
5709	419.85	0.0586574	0.097056	0.604367	0.5456	0.720582	ENSG00000108344	proteasome 26S subunit, non-ATPase 3 [Source:HGNC Symbol;Acc:HGNC:9560]	PSMD3	protein_coding
57092	353.598	-0.106027	0.100797	-1.05188	0.292853	0.485971	ENSG00000081154	PEST proteolytic signal containing nuclear protein [Source:HGNC Symbol;Acc:HGNC:30023]	PCNP	protein_coding
57095	150.791	0.675286	0.146339	4.61453	3.93992e-06	4.50428e-05	ENSG00000057757	PITH domain containing 1 [Source:HGNC Symbol;Acc:HGNC:25022]	PITHD1	protein_coding
57096	2.19516	0.0980339	1.14441	0.0856632	0.931734	NA	ENSG00000092200	RPGR interacting protein 1 [Source:HGNC Symbol;Acc:HGNC:13436]	RPGRIP1	protein_coding
57097	50.6054	0.41971	0.254071	1.65194	0.0985467	0.229416	ENSG00000111224	poly(ADP-ribose) polymerase family member 11 [Source:HGNC Symbol;Acc:HGNC:1186]	PARP11	protein_coding
57099	11.4734	-0.012447	0.52556	-0.0236833	0.981105	0.989474	ENSG00000169857	apoptosis and caspase activation inhibitor [Source:HGNC Symbol;Acc:HGNC:13509]	AVEN	protein_coding
571	210.5	1.34574	0.13519	9.95441	2.41247e-23	2.36979e-21	ENSG00000156273	BTB domain and CNC homolog 1 [Source:HGNC Symbol;Acc:HGNC:935]	BACH1	protein_coding
5710	262.165	-0.136637	0.117375	-1.1641	0.244382	0.429916	ENSG00000159352	proteasome 26S subunit ubiquitin receptor, non-ATPase 4 [Source:HGNC Symbol;Acc:HGNC:9561]	PSMD4	protein_coding
57101	4.1477	-0.218944	0.870219	-0.251596	0.801353	0.88846	ENSG00000047617	anoctamin 2 [Source:HGNC Symbol;Acc:HGNC:1183]	ANO2	protein_coding
57102	144.21	0.599594	0.158082	3.79293	0.000148882	0.00113982	ENSG00000047621	FERRY endosomal RAB5 effector complex subunit 3 [Source:HGNC Symbol;Acc:HGNC:1184]	FERRY3	protein_coding
57103	137.436	0.285782	0.152913	1.86892	0.0616336	0.161019	ENSG00000078237	TP53 induced glycolysis regulatory phosphatase [Source:HGNC Symbol;Acc:HGNC:1185]	TIGAR	protein_coding
57104	97.2466	0.316066	0.193236	1.63565	0.101913	0.234323	ENSG00000177666	patatin like domain 2, triacylglycerol lipase [Source:HGNC Symbol;Acc:HGNC:30802]	PNPLA2	protein_coding
57106	20.766	-0.696418	0.398658	-1.7469	0.0806539	0.197347	ENSG00000090971	N-acetyltransferase 14 (putative) [Source:HGNC Symbol;Acc:HGNC:28918]	NAT14	protein_coding
57107	39.5917	0.464451	0.281253	1.65136	0.0986646	0.229499	ENSG00000164494	decaprenyl diphosphate synthase subunit 2 [Source:HGNC Symbol;Acc:HGNC:23041]	PDSS2	protein_coding
57109	320.221	-0.0805963	0.107394	-0.75047	0.452971	0.644076	ENSG00000148300	REX4 homolog, 3'-5' exonuclease [Source:HGNC Symbol;Acc:HGNC:12820]	REXO4	protein_coding
57110	15.8853	0.0425787	0.426248	0.0998918	0.92043	0.956537	ENSG00000127252	phospholipase A and acyltransferase 1 [Source:HGNC Symbol;Acc:HGNC:14922]	PLAAT1	protein_coding
57116	12.8404	0.245405	0.477523	0.513912	0.607313	0.767101	ENSG00000197472	zinc finger protein 695 [Source:HGNC Symbol;Acc:HGNC:30954]	ZNF695	protein_coding
57117	77.2603	0.591517	0.200801	2.94579	0.00322129	0.0155582	ENSG00000138785	integrator complex subunit 12 [Source:HGNC Symbol;Acc:HGNC:25067]	INTS12	protein_coding
57118	38.6473	-0.237807	0.293655	-0.809817	0.418046	0.611505	ENSG00000183049	calcium/calmodulin dependent protein kinase ID [Source:HGNC Symbol;Acc:HGNC:19341]	CAMK1D	protein_coding
57120	221.185	0.167994	0.121183	1.38629	0.16566	0.329331	ENSG00000047932	golgi associated PDZ and coiled-coil motif containing [Source:HGNC Symbol;Acc:HGNC:17643]	GOPC	protein_coding
57122	503.049	-0.0176209	0.0893835	-0.197139	0.843719	0.912851	ENSG00000111581	nucleoporin 107 [Source:HGNC Symbol;Acc:HGNC:29914]	NUP107	protein_coding
57128	69.8688	-0.126153	0.209927	-0.600937	0.547882	0.722103	ENSG00000214113	LYR motif containing 4 [Source:HGNC Symbol;Acc:HGNC:21365]	LYRM4	protein_coding
57129	140.976	-0.11515	0.149185	-0.771855	0.4402	0.632309	ENSG00000136522	mitochondrial ribosomal protein L47 [Source:HGNC Symbol;Acc:HGNC:16652]	MRPL47	protein_coding
5713	322.889	-0.0328469	0.106391	-0.308739	0.75752	0.862704	ENSG00000103035	proteasome 26S subunit, non-ATPase 7 [Source:HGNC Symbol;Acc:HGNC:9565]	PSMD7	protein_coding
57130	125.311	-0.521226	0.160031	-3.25704	0.00112581	0.00652	ENSG00000105726	ATPase 13A1 [Source:HGNC Symbol;Acc:HGNC:24215]	ATP13A1	protein_coding
57132	107.069	0.575315	0.171354	3.35746	0.000786613	0.00482703	ENSG00000255112	charged multivesicular body protein 1B [Source:HGNC Symbol;Acc:HGNC:24287]	CHMP1B	protein_coding
57134	9.70156	0.0927948	0.552344	0.168002	0.866582	0.925904	ENSG00000117643	mannosidase alpha class 1C member 1 [Source:HGNC Symbol;Acc:HGNC:19080]	MAN1C1	protein_coding
57136	162.793	-0.192451	0.14026	-1.3721	0.170032	0.335706	ENSG00000101474	adipocyte plasma membrane associated protein [Source:HGNC Symbol;Acc:HGNC:13238]	APMAP	protein_coding
57139	2.77029	-0.0030496	1.0279	-0.00296683	0.997633	NA	ENSG00000205517	ral guanine nucleotide dissociation stimulator like 3 [Source:HGNC Symbol;Acc:HGNC:30282]	RGL3	protein_coding
5714	389.422	-0.142865	0.0971591	-1.47043	0.141446	0.29418	ENSG00000099341	proteasome 26S subunit, non-ATPase 8 [Source:HGNC Symbol;Acc:HGNC:9566]	PSMD8	protein_coding
57140	17.7935	-0.583877	0.41876	-1.3943	0.163227	0.326186	ENSG00000142327	arginyl aminopeptidase like 1 [Source:HGNC Symbol;Acc:HGNC:10079]	RNPEPL1	protein_coding
57142	176.654	0.247409	0.139359	1.77534	0.075842	0.188168	ENSG00000115310	reticulon 4 [Source:HGNC Symbol;Acc:HGNC:14085]	RTN4	protein_coding
57143	14.0975	0.29454	0.489592	0.601602	0.547439	0.721745	ENSG00000063761	aarF domain containing kinase 1 [Source:HGNC Symbol;Acc:HGNC:19038]	ADCK1	protein_coding
57146	6.75893	1.06182	0.677803	1.56657	0.117216	0.257346	ENSG00000011638	lipid droplet assembly factor 1 [Source:HGNC Symbol;Acc:HGNC:30136]	LDAF1	protein_coding
57147	47.7462	0.433336	0.261907	1.65454	0.0980182	0.228536	ENSG00000000457	SCY1 like pseudokinase 3 [Source:HGNC Symbol;Acc:HGNC:19285]	SCYL3	protein_coding
57148	277.169	0.0376923	0.115241	0.327074	0.743612	0.854872	ENSG00000170471	Ral GTPase activating protein non-catalytic subunit beta [Source:HGNC Symbol;Acc:HGNC:29221]	RALGAPB	protein_coding
57149	48.4046	0.125829	0.249693	0.503936	0.614307	0.771637	ENSG00000102897	LYR motif containing 1 [Source:HGNC Symbol;Acc:HGNC:25074]	LYRM1	protein_coding
5715	70.5272	-0.320485	0.210647	-1.52143	0.128151	0.274949	ENSG00000110801	proteasome 26S subunit, non-ATPase 9 [Source:HGNC Symbol;Acc:HGNC:9567]	PSMD9	protein_coding
57150	24.8716	-1.36681	0.376681	-3.62857	0.000284995	0.00201071	ENSG00000111850	small integral membrane protein 8 [Source:HGNC Symbol;Acc:HGNC:21401]	SMIM8	protein_coding
57153	36.0935	0.00217112	0.298183	0.00728116	0.994191	0.996297	ENSG00000129353	solute carrier family 44 member 2 (CTL2 blood group) [Source:HGNC Symbol;Acc:HGNC:17292]	SLC44A2	protein_coding
57154	97.2369	0.317673	0.178871	1.77599	0.0757339	0.187973	ENSG00000198742	SMAD specific E3 ubiquitin protein ligase 1 [Source:HGNC Symbol;Acc:HGNC:16807]	SMURF1	protein_coding
57156	13.1163	-0.101448	0.515104	-0.196947	0.843869	0.912851	ENSG00000165548	transmembrane protein 63C [Source:HGNC Symbol;Acc:HGNC:23787]	TMEM63C	protein_coding
57157	116.925	0.313607	0.177926	1.76257	0.0779728	0.192408	ENSG00000006576	putative homeodomain transcription factor 2 [Source:HGNC Symbol;Acc:HGNC:13411]	PHTF2	protein_coding
5716	85.6691	-0.880915	0.197314	-4.46454	8.02425e-06	8.46857e-05	ENSG00000101843	proteasome 26S subunit, non-ATPase 10 [Source:HGNC Symbol;Acc:HGNC:9555]	PSMD10	protein_coding
57161	180.673	1.12104	0.143072	7.83552	4.66896e-15	2.17601e-13	ENSG00000139946	pellino E3 ubiquitin protein ligase family member 2 [Source:HGNC Symbol;Acc:HGNC:8828]	PELI2	protein_coding
57162	107.699	1.84295	0.192986	9.54966	1.30127e-21	1.12278e-19	ENSG00000197329	pellino E3 ubiquitin protein ligase 1 [Source:HGNC Symbol;Acc:HGNC:8827]	PELI1	protein_coding
57167	15.6743	0.683575	0.446531	1.53086	0.125805	0.271189	ENSG00000101115	spalt like transcription factor 4 [Source:HGNC Symbol;Acc:HGNC:15924]	SALL4	protein_coding
57168	8.27762	0.223285	0.625365	0.357047	0.721057	0.841134	ENSG00000128203	aspartate beta-hydroxylase domain containing 2 [Source:HGNC Symbol;Acc:HGNC:30437]	ASPHD2	protein_coding
57169	111.276	0.67373	0.183932	3.66293	0.000249346	0.00180201	ENSG00000124201	zinc finger NFX1-type containing 1 [Source:HGNC Symbol;Acc:HGNC:29271]	ZNFX1	protein_coding
5717	446.808	-0.0433297	0.0913418	-0.474369	0.635237	0.784903	ENSG00000108671	proteasome 26S subunit, non-ATPase 11 [Source:HGNC Symbol;Acc:HGNC:9556]	PSMD11	protein_coding
57171	34.757	0.173951	0.30513	0.570088	0.568618	0.738983	ENSG00000167130	dolichyldiphosphatase 1 [Source:HGNC Symbol;Acc:HGNC:29565]	DOLPP1	protein_coding
57175	46.3163	-0.40663	0.266542	-1.52558	0.127116	0.273277	ENSG00000172725	coronin 1B [Source:HGNC Symbol;Acc:HGNC:2253]	CORO1B	protein_coding
57178	166.243	0.599263	0.150144	3.99127	6.57215e-05	0.000549976	ENSG00000108175	zinc finger MIZ-type containing 1 [Source:HGNC Symbol;Acc:HGNC:16493]	ZMIZ1	protein_coding
57179	186.052	-0.40796	0.13448	-3.03361	0.00241646	0.0122697	ENSG00000122203	KIAA1191 [Source:HGNC Symbol;Acc:HGNC:29209]	KIAA1191	protein_coding
5718	309.348	0.237347	0.112155	2.11624	0.0343247	0.103515	ENSG00000197170	proteasome 26S subunit, non-ATPase 12 [Source:HGNC Symbol;Acc:HGNC:9557]	PSMD12	protein_coding
57180	24.5456	0.198337	0.358682	0.552961	0.58029	0.74663	ENSG00000133627	actin related protein 3B [Source:HGNC Symbol;Acc:HGNC:17256]	ACTR3B	protein_coding
57181	197.332	-1.14151	0.138712	-8.22936	1.88211e-16	9.93162e-15	ENSG00000196950	solute carrier family 39 member 10 [Source:HGNC Symbol;Acc:HGNC:20861]	SLC39A10	protein_coding
57182	136.524	0.260829	0.152717	1.70792	0.0876505	0.209724	ENSG00000151458	ankyrin repeat domain containing 50 [Source:HGNC Symbol;Acc:HGNC:29223]	ANKRD50	protein_coding
57184	55.0939	-0.699578	0.2365	-2.95805	0.00309593	0.015021	ENSG00000178761	family with sequence similarity 219 member B [Source:HGNC Symbol;Acc:HGNC:24695]	FAM219B	protein_coding
57185	143.224	-0.169603	0.149994	-1.13073	0.258168	0.4466	ENSG00000001461	NIPA like domain containing 3 [Source:HGNC Symbol;Acc:HGNC:25233]	NIPAL3	protein_coding
57186	126.839	0.325082	0.159117	2.04304	0.0410484	0.119324	ENSG00000188559	Ral GTPase activating protein catalytic subunit alpha 2 [Source:HGNC Symbol;Acc:HGNC:16207]	RALGAPA2	protein_coding
57187	436.592	-0.0146242	0.0930277	-0.157203	0.875085	0.930694	ENSG00000125676	THO complex subunit 2 [Source:HGNC Symbol;Acc:HGNC:19073]	THOC2	protein_coding
57188	8.50474	-0.0271222	0.584342	-0.0464149	0.96298	0.979925	ENSG00000156218	ADAMTS like 3 [Source:HGNC Symbol;Acc:HGNC:14633]	ADAMTSL3	protein_coding
5719	126.847	-0.0841541	0.170732	-0.492903	0.622081	0.776329	ENSG00000185627	proteasome 26S subunit, non-ATPase 13 [Source:HGNC Symbol;Acc:HGNC:9558]	PSMD13	protein_coding
57190	213.87	-0.241738	0.134272	-1.80037	0.0718026	0.180252	ENSG00000162430	selenoprotein N [Source:HGNC Symbol;Acc:HGNC:15999]	SELENON	protein_coding
57191	12.35	-0.132839	0.495017	-0.268353	0.788428	0.882094	ENSG00000178201	vomeronasal 1 receptor 1 [Source:HGNC Symbol;Acc:HGNC:13548]	VN1R1	protein_coding
57192	21.7334	0.33458	0.372238	0.898832	0.368742	0.564979	ENSG00000090674	mucolipin TRP cation channel 1 [Source:HGNC Symbol;Acc:HGNC:13356]	MCOLN1	protein_coding
57198	108.825	-0.983884	0.190003	-5.17826	2.23965e-07	3.31406e-06	ENSG00000143515	ATPase phospholipid transporting 8B2 [Source:HGNC Symbol;Acc:HGNC:13534]	ATP8B2	protein_coding
572	9.51444	-0.7487	0.576073	-1.29966	0.193717	0.36865	ENSG00000002330	BCL2 associated agonist of cell death [Source:HGNC Symbol;Acc:HGNC:936]	BAD	protein_coding
5720	122.1	-0.349572	0.173048	-2.02008	0.0433748	0.124248	ENSG00000092010	proteasome activator subunit 1 [Source:HGNC Symbol;Acc:HGNC:9568]	PSME1	protein_coding
57205	35.9931	0.524476	0.290657	1.80445	0.0711612	0.17906	ENSG00000145246	ATPase phospholipid transporting 10D (putative) [Source:HGNC Symbol;Acc:HGNC:13549]	ATP10D	protein_coding
57209	85.0556	-0.538546	0.189866	-2.83646	0.00456166	0.0207509	ENSG00000198105	zinc finger protein 248 [Source:HGNC Symbol;Acc:HGNC:13041]	ZNF248	protein_coding
5721	35.737	-0.586442	0.299506	-1.95803	0.0502269	0.138621	ENSG00000100911	proteasome activator subunit 2 [Source:HGNC Symbol;Acc:HGNC:9569]	PSME2	protein_coding
57210	25.5933	0.295402	0.344391	0.857752	0.391029	0.586008	ENSG00000022567	solute carrier family 45 member 4 [Source:HGNC Symbol;Acc:HGNC:29196]	SLC45A4	protein_coding
57211	77.5424	-0.180946	0.198419	-0.911938	0.361801	0.557767	ENSG00000112414	adhesion G protein-coupled receptor G6 [Source:HGNC Symbol;Acc:HGNC:13841]	ADGRG6	protein_coding
57212	60.5441	-0.632532	0.228071	-2.7734	0.00554734	0.0243938	ENSG00000293478	Gfo/Idh/MocA-like oxidoreductase domain containing 3, pseudogene [Source:HGNC Symbol;Acc:HGNC:29052]	GFOD3P	lncRNA
57213	54.3031	0.169604	0.236253	0.717893	0.472823	0.661259	ENSG00000123178	SPRY domain containing 7 [Source:HGNC Symbol;Acc:HGNC:14297]	SPRYD7	protein_coding
57214	5.56745	0.232043	0.745918	0.311084	0.755737	0.861683	ENSG00000103888	cell migration inducing hyaluronidase 1 [Source:HGNC Symbol;Acc:HGNC:29213]	CEMIP	protein_coding
57215	38.0865	-0.27518	0.306482	-0.897867	0.369257	0.5656	ENSG00000168286	THAP domain containing 11 [Source:HGNC Symbol;Acc:HGNC:23194]	THAP11	protein_coding
57216	59.9678	-0.671743	0.232068	-2.8946	0.00379643	0.0178499	ENSG00000162738	VANGL planar cell polarity protein 2 [Source:HGNC Symbol;Acc:HGNC:15511]	VANGL2	protein_coding
57217	28.774	0.553409	0.319718	1.73093	0.0834644	0.20267	ENSG00000068724	tetratricopeptide repeat domain 7A [Source:HGNC Symbol;Acc:HGNC:19750]	TTC7A	protein_coding
57221	155.747	0.344629	0.149514	2.30499	0.021167	0.0716982	ENSG00000112379	ARFGEF family member 3 [Source:HGNC Symbol;Acc:HGNC:21213]	ARFGEF3	protein_coding
57222	176.393	-0.6332	0.140228	-4.51549	6.31701e-06	6.87143e-05	ENSG00000113719	endoplasmic reticulum-golgi intermediate compartment 1 [Source:HGNC Symbol;Acc:HGNC:29205]	ERGIC1	protein_coding
57223	191.566	0.221594	0.141126	1.57019	0.116371	0.255958	ENSG00000275052	protein phosphatase 4 regulatory subunit 3B [Source:HGNC Symbol;Acc:HGNC:29267]	PPP4R3B	protein_coding
57224	67.0205	0.942728	0.220494	4.27553	1.9068e-05	0.00018517	ENSG00000135540	NHS like 1 [Source:HGNC Symbol;Acc:HGNC:21021]	NHSL1	protein_coding
57226	123.397	-0.660953	0.168326	-3.92661	8.615e-05	0.000701169	ENSG00000083099	LYR motif containing 2 [Source:HGNC Symbol;Acc:HGNC:25229]	LYRM2	protein_coding
57228	31.1376	-0.0769218	0.31336	-0.245474	0.806089	0.891656	ENSG00000170545	small cell adhesion glycoprotein [Source:HGNC Symbol;Acc:HGNC:26918]	SMAGP	protein_coding
5723	65.2014	0.0472547	0.22251	0.212371	0.831817	0.905954	ENSG00000146733	phosphoserine phosphatase [Source:HGNC Symbol;Acc:HGNC:9577]	PSPH	protein_coding
57231	127.143	0.215962	0.161263	1.33919	0.180509	0.350106	ENSG00000135317	sorting nexin 14 [Source:HGNC Symbol;Acc:HGNC:14977]	SNX14	protein_coding
57232	7.52078	1.15656	0.646706	1.78839	0.0737136	0.184068	ENSG00000221994	zinc finger protein 630 [Source:HGNC Symbol;Acc:HGNC:28855]	ZNF630	protein_coding
57234	7.42755	-0.318398	0.663355	-0.479982	0.63124	0.782117	ENSG00000291158	long intergenic non-protein coding RNA 869 [Source:NCBI gene (formerly Entrezgene);Acc:57234]	LINC00869	lncRNA
5724	1.76166	-0.132298	1.26863	-0.104284	0.916944	NA	ENSG00000169403	platelet activating factor receptor [Source:HGNC Symbol;Acc:HGNC:9582]	PTAFR	protein_coding
5725	917.009	0.0285098	0.133427	0.213673	0.830802	0.90529	ENSG00000011304	polypyrimidine tract binding protein 1 [Source:HGNC Symbol;Acc:HGNC:9583]	PTBP1	protein_coding
5727	172.027	0.188012	0.139422	1.34851	0.177495	0.346048	ENSG00000185920	patched 1 [Source:HGNC Symbol;Acc:HGNC:9585]	PTCH1	protein_coding
5728	105.967	0.596776	0.17364	3.43685	0.000588527	0.00376716	ENSG00000171862	phosphatase and tensin homolog [Source:HGNC Symbol;Acc:HGNC:9588]	PTEN	protein_coding
57291	151.103	0.115846	0.144568	0.801324	0.422944	0.615989	ENSG00000226950	differentiation antagonizing non-protein coding RNA [Source:HGNC Symbol;Acc:HGNC:28964]	DANCR	lncRNA
573	97.4828	0.296325	0.177621	1.66829	0.0952573	0.223363	ENSG00000107262	BAG cochaperone 1 [Source:HGNC Symbol;Acc:HGNC:937]	BAG1	protein_coding
5732	3.34726	-0.108112	0.937532	-0.115316	0.908195	NA	ENSG00000125384	prostaglandin E receptor 2 [Source:HGNC Symbol;Acc:HGNC:9594]	PTGER2	protein_coding
57325	55.4537	-0.101967	0.272568	-0.374097	0.708332	0.83273	ENSG00000149474	lysine acetyltransferase 14 [Source:HGNC Symbol;Acc:HGNC:15904]	KAT14	protein_coding
57326	13.3	-0.585282	0.493938	-1.18493	0.236045	0.420229	ENSG00000163346	PBX homeobox interacting protein 1 [Source:HGNC Symbol;Acc:HGNC:21199]	PBXIP1	protein_coding
57332	13.707	-0.791562	0.470965	-1.68072	0.0928166	0.21921	ENSG00000141570	chromobox 8 [Source:HGNC Symbol;Acc:HGNC:15962]	CBX8	protein_coding
57333	3.5149	0.104264	0.89934	0.115934	0.907705	NA	ENSG00000142552	reticulocalbin 3 [Source:HGNC Symbol;Acc:HGNC:21145]	RCN3	protein_coding
57335	89.9558	0.220359	0.188259	1.17051	0.241796	0.426601	ENSG00000187607	zinc finger protein 286A [Source:HGNC Symbol;Acc:HGNC:13501]	ZNF286A	protein_coding
57336	19.1485	-0.826451	0.403395	-2.04874	0.0404875	0.117934	ENSG00000141040	zinc finger protein 287 [Source:HGNC Symbol;Acc:HGNC:13502]	ZNF287	protein_coding
57337	43.0043	-0.321925	0.268739	-1.19791	0.230952	0.414921	ENSG00000138468	SUMO specific peptidase 7 [Source:HGNC Symbol;Acc:HGNC:30402]	SENP7	protein_coding
57338	8.16726	-1.32122	0.629992	-2.0972	0.0359759	0.107515	ENSG00000154118	junctophilin 3 [Source:HGNC Symbol;Acc:HGNC:14203]	JPH3	protein_coding
5734	8.19402	1.29227	0.636684	2.02969	0.042388	0.122078	ENSG00000171522	prostaglandin E receptor 4 [Source:HGNC Symbol;Acc:HGNC:9596]	PTGER4	protein_coding
57343	89.4617	0.330605	0.1955	1.69108	0.0908221	0.215736	ENSG00000131845	zinc finger protein 304 [Source:HGNC Symbol;Acc:HGNC:13505]	ZNF304	protein_coding
5738	168.615	-0.927179	0.143505	-6.46096	1.04042e-10	2.75076e-09	ENSG00000134247	prostaglandin F2 receptor inhibitor [Source:HGNC Symbol;Acc:HGNC:9601]	PTGFRN	protein_coding
57380	170.513	-0.504246	0.153512	-3.28473	0.00102079	0.00602103	ENSG00000124532	magnesium transporter MRS2 [Source:HGNC Symbol;Acc:HGNC:13785]	MRS2	protein_coding
57393	3.26013	2.52575	1.14693	2.20218	0.0276527	NA	ENSG00000147003	collectrin, amino acid transport regulator [Source:HGNC Symbol;Acc:HGNC:29437]	CLTRN	protein_coding
57396	100.53	0.526736	0.191627	2.74876	0.00598216	0.0259396	ENSG00000113240	CDC like kinase 4 [Source:HGNC Symbol;Acc:HGNC:13659]	CLK4	protein_coding
57403	79.3368	0.121136	0.205486	0.589509	0.55552	0.727589	ENSG00000124209	RAB22A, member RAS oncogene family [Source:HGNC Symbol;Acc:HGNC:9764]	RAB22A	protein_coding
57404	48.2209	0.478334	0.258302	1.85184	0.0640488	0.165634	ENSG00000119004	cytochrome P450 family 20 subfamily A member 1 [Source:HGNC Symbol;Acc:HGNC:20576]	CYP20A1	protein_coding
574040	3.29917	-0.0669636	1.03913	-0.0644421	0.948618	NA	ENSG00000206760	small nucleolar RNA, H/ACA box 6 [Source:HGNC Symbol;Acc:HGNC:32591]	SNORA6	snoRNA
574042	1.80759	-0.978336	1.29094	-0.75785	0.448541	NA	ENSG00000206811	small nucleolar RNA, H/ACA box 10 [Source:HGNC Symbol;Acc:HGNC:32598]	SNORA10	snoRNA
57405	2.47019	-2.0531	1.23882	-1.65731	0.0974575	NA	ENSG00000152253	SPC25 component of NDC80 kinetochore complex [Source:HGNC Symbol;Acc:HGNC:24031]	SPC25	protein_coding
57406	20.6889	0.283414	0.386137	0.733973	0.462965	0.652762	ENSG00000163686	abhydrolase domain containing 6, acylglycerol lipase [Source:HGNC Symbol;Acc:HGNC:21398]	ABHD6	protein_coding
57409	30.1073	-0.617399	0.32688	-1.88876	0.0589236	0.15582	ENSG00000125457	MIF4G domain containing [Source:HGNC Symbol;Acc:HGNC:24030]	MIF4GD	protein_coding
57410	152.655	0.0135574	0.146992	0.0922322	0.926514	0.959554	ENSG00000142186	SCY1 like pseudokinase 1 [Source:HGNC Symbol;Acc:HGNC:14372]	SCYL1	protein_coding
57414	50.3461	0.0181344	0.255927	0.0708576	0.943511	0.968929	ENSG00000005486	rhomboid domain containing 2 [Source:HGNC Symbol;Acc:HGNC:23082]	RHBDD2	protein_coding
57415	18.9481	-0.537046	0.403225	-1.33188	0.182901	0.353832	ENSG00000114405	centrosomal protein 15 [Source:HGNC Symbol;Acc:HGNC:25024]	CEP15	protein_coding
57418	47.237	-0.175437	0.260307	-0.673962	0.500336	0.683531	ENSG00000065268	WD repeat domain 18 [Source:HGNC Symbol;Acc:HGNC:17956]	WDR18	protein_coding
5743	11.7049	6.07392	1.25588	4.83637	1.32231e-06	1.70221e-05	ENSG00000073756	prostaglandin-endoperoxide synthase 2 [Source:HGNC Symbol;Acc:HGNC:9605]	PTGS2	protein_coding
5744	10.243	1.43828	0.566549	2.53866	0.0111278	0.0429129	ENSG00000087494	parathyroid hormone like hormone [Source:HGNC Symbol;Acc:HGNC:9607]	PTHLH	protein_coding
574407	3.27476	-0.0244636	0.984343	-0.0248527	0.980172	NA	ENSG00000162913	OBSCN antisense RNA 1 [Source:HGNC Symbol;Acc:HGNC:32047]	OBSCN-AS1	lncRNA
57446	168.353	-0.217342	0.139674	-1.55607	0.119692	0.26159	ENSG00000101079	NDRG family member 3 [Source:HGNC Symbol;Acc:HGNC:14462]	NDRG3	protein_coding
57447	38.8948	-0.523296	0.291542	-1.79493	0.0726651	0.182019	ENSG00000165795	NDRG family member 2 [Source:HGNC Symbol;Acc:HGNC:14460]	NDRG2	protein_coding
57448	448.842	0.00578723	0.0919521	0.0629374	0.949816	0.972526	ENSG00000115760	baculoviral IAP repeat containing 6 [Source:HGNC Symbol;Acc:HGNC:13516]	BIRC6	protein_coding
57449	15.6614	-0.59143	0.463341	-1.27645	0.201798	0.379859	ENSG00000171680	pleckstrin homology and RhoGEF domain containing G5 [Source:HGNC Symbol;Acc:HGNC:29105]	PLEKHG5	protein_coding
57452	21.6704	-0.288264	0.385407	-0.747948	0.454492	0.645504	ENSG00000100626	polypeptide N-acetylgalactosaminyltransferase 16 [Source:HGNC Symbol;Acc:HGNC:23233]	GALNT16	protein_coding
57455	52.5441	-0.152822	0.243332	-0.62804	0.529978	0.707857	ENSG00000079313	RNA exonuclease 1 homolog [Source:HGNC Symbol;Acc:HGNC:24616]	REXO1	protein_coding
57456	84.7073	-0.403475	0.193426	-2.08594	0.0369842	0.109783	ENSG00000163807	KIAA1143 [Source:HGNC Symbol;Acc:HGNC:29198]	KIAA1143	protein_coding
57458	19.5176	0.078394	0.398381	0.196781	0.843999	0.912914	ENSG00000057704	transmembrane and coiled-coil domain family 3 [Source:HGNC Symbol;Acc:HGNC:29199]	TMCC3	protein_coding
57459	7.41453	0.233425	0.624065	0.37404	0.708375	0.83273	ENSG00000143614	GATA zinc finger domain containing 2B [Source:HGNC Symbol;Acc:HGNC:30778]	GATAD2B	protein_coding
57460	71.9043	-0.14024	0.206171	-0.68021	0.496372	0.680991	ENSG00000111110	protein phosphatase, Mg2+/Mn2+ dependent 1H [Source:HGNC Symbol;Acc:HGNC:18583]	PPM1H	protein_coding
57461	20.2236	0.300408	0.382838	0.784686	0.432637	0.625016	ENSG00000240682	ISY1 splicing factor homolog [Source:HGNC Symbol;Acc:HGNC:29201]	ISY1	protein_coding
57462	49.4541	-1.22098	0.267766	-4.55988	5.11825e-06	5.68348e-05	ENSG00000164976	myogenesis regulating glycosidase [Source:HGNC Symbol;Acc:HGNC:19918]	MYORG	protein_coding
57464	40.4209	0.474302	0.276572	1.71493	0.086358	0.207604	ENSG00000128578	striatin interacting protein 2 [Source:HGNC Symbol;Acc:HGNC:22209]	STRIP2	protein_coding
57465	41.4756	-0.659553	0.274909	-2.39917	0.0164322	0.0583698	ENSG00000162065	TBC1 domain family member 24 [Source:HGNC Symbol;Acc:HGNC:29203]	TBC1D24	protein_coding
57466	243.881	0.554047	0.120629	4.59298	4.36964e-06	4.92935e-05	ENSG00000156304	SR-related CTD associated factor 4 [Source:HGNC Symbol;Acc:HGNC:19304]	SCAF4	protein_coding
57468	2.79526	0.745804	1.06019	0.703461	0.481769	NA	ENSG00000124140	solute carrier family 12 member 5 [Source:HGNC Symbol;Acc:HGNC:13818]	SLC12A5	protein_coding
5747	217.91	0.196264	0.123026	1.59531	0.110643	0.247314	ENSG00000169398	protein tyrosine kinase 2 [Source:HGNC Symbol;Acc:HGNC:9611]	PTK2	protein_coding
57470	79.4119	-0.179509	0.196803	-0.912125	0.361703	0.557738	ENSG00000130764	leucine rich repeat containing 47 [Source:HGNC Symbol;Acc:HGNC:29207]	LRRC47	protein_coding
57472	294.127	-0.00516265	0.111418	-0.0463358	0.963043	0.979925	ENSG00000113300	CCR4-NOT transcription complex subunit 6 [Source:HGNC Symbol;Acc:HGNC:14099]	CNOT6	protein_coding
57473	78.5569	-1.3053	0.212003	-6.15701	7.41325e-10	1.7181e-08	ENSG00000196700	zinc finger protein 512B [Source:HGNC Symbol;Acc:HGNC:29212]	ZNF512B	protein_coding
57474	33.6896	0.421183	0.295418	1.42572	0.15395	0.3124	ENSG00000188033	zinc finger protein 490 [Source:HGNC Symbol;Acc:HGNC:23705]	ZNF490	protein_coding
57475	59.3723	0.0996908	0.225412	0.44226	0.658301	0.799971	ENSG00000054690	pleckstrin homology, MyTH4 and FERM domain containing H1 [Source:HGNC Symbol;Acc:HGNC:17733]	PLEKHH1	protein_coding
57476	33.0914	-0.332513	0.31425	-1.05812	0.290003	0.482771	ENSG00000023171	GRAM domain containing 1B [Source:HGNC Symbol;Acc:HGNC:29214]	GRAMD1B	protein_coding
57478	93.2403	0.404931	0.189009	2.14239	0.0321618	0.0986563	ENSG00000103404	ubiquitin specific peptidase 31 [Source:HGNC Symbol;Acc:HGNC:20060]	USP31	protein_coding
57479	110.367	-1.60276	0.192746	-8.3154	9.14403e-17	5.03316e-15	ENSG00000126464	proline rich 12 [Source:HGNC Symbol;Acc:HGNC:29217]	PRR12	protein_coding
57480	41.2574	0.815474	0.277412	2.93957	0.00328663	0.0158259	ENSG00000120278	pleckstrin homology and RhoGEF domain containing G1 [Source:HGNC Symbol;Acc:HGNC:20884]	PLEKHG1	protein_coding
57482	46.4555	-0.0272604	0.258602	-0.105414	0.916047	0.954634	ENSG00000109265	capping protein inhibiting regulator of actin dynamics [Source:HGNC Symbol;Acc:HGNC:29219]	CRACD	protein_coding
57484	138.473	-0.0650316	0.153798	-0.422838	0.672413	0.809248	ENSG00000170153	ring finger protein 150 [Source:HGNC Symbol;Acc:HGNC:23138]	RNF150	protein_coding
57486	237.035	0.198232	0.128006	1.54862	0.121473	0.264395	ENSG00000123213	neurolysin [Source:HGNC Symbol;Acc:HGNC:16058]	NLN	protein_coding
57488	260.064	0.132861	0.113034	1.17541	0.239831	0.424836	ENSG00000117868	extended synaptotagmin 2 [Source:HGNC Symbol;Acc:HGNC:22211]	ESYT2	protein_coding
57489	120.418	-0.048063	0.177136	-0.271334	0.786134	0.880454	ENSG00000122417	outer dense fiber of sperm tails 2 like [Source:HGNC Symbol;Acc:HGNC:29225]	ODF2L	protein_coding
57491	37.5154	-0.575487	0.295229	-1.94929	0.0512603	0.140922	ENSG00000063438	aryl hydrocarbon receptor repressor [Source:HGNC Symbol;Acc:HGNC:346]	AHRR	protein_coding
57492	238.131	0.394177	0.1199	3.28755	0.00101065	0.00597223	ENSG00000049618	AT-rich interaction domain 1B [Source:HGNC Symbol;Acc:HGNC:18040]	ARID1B	protein_coding
57493	137.978	0.666347	0.150956	4.41419	1.0139e-05	0.000104584	ENSG00000173706	heart development protein with EGF like domains 1 [Source:HGNC Symbol;Acc:HGNC:29227]	HEG1	protein_coding
57494	213.586	0.806771	0.131582	6.13133	8.71499e-10	1.99803e-08	ENSG00000166532	ribosomal modification protein rimK like family member B [Source:HGNC Symbol;Acc:HGNC:29228]	RIMKLB	protein_coding
57496	130.705	-0.86004	0.159178	-5.403	6.5535e-08	1.08124e-06	ENSG00000186260	myocardin related transcription factor B [Source:HGNC Symbol;Acc:HGNC:29819]	MRTFB	protein_coding
57498	303.072	0.343561	0.109932	3.12521	0.00177676	0.0095253	ENSG00000134313	kinase D interacting substrate 220 [Source:HGNC Symbol;Acc:HGNC:29508]	KIDINS220	protein_coding
575	7.40049	-1.06869	0.651208	-1.64109	0.100778	0.23255	ENSG00000181790	adhesion G protein-coupled receptor B1 [Source:HGNC Symbol;Acc:HGNC:943]	ADGRB1	protein_coding
57501	9.20888	-0.267341	0.565069	-0.473112	0.636133	0.785643	ENSG00000114656	cilia and flagella associated protein 92 (putative) [Source:HGNC Symbol;Acc:HGNC:29231]	CFAP92	protein_coding
57504	134.563	-0.309893	0.152356	-2.034	0.0419515	0.121341	ENSG00000057935	metastasis associated 1 family member 3 [Source:HGNC Symbol;Acc:HGNC:23784]	MTA3	protein_coding
57505	84.1435	-0.593095	0.195597	-3.03223	0.00242751	0.0123062	ENSG00000124608	alanyl-tRNA synthetase 2, mitochondrial [Source:HGNC Symbol;Acc:HGNC:21022]	AARS2	protein_coding
57506	235.301	-0.657214	0.123132	-5.33747	9.42527e-08	1.49146e-06	ENSG00000088888	mitochondrial antiviral signaling protein [Source:HGNC Symbol;Acc:HGNC:29233]	MAVS	protein_coding
57507	86.4357	0.324471	0.18876	1.71897	0.0856207	0.206297	ENSG00000168916	zinc finger protein 608 [Source:HGNC Symbol;Acc:HGNC:29238]	ZNF608	protein_coding
57508	123.107	-0.0305876	0.174143	-0.175646	0.860572	0.9231	ENSG00000108506	integrator complex subunit 2 [Source:HGNC Symbol;Acc:HGNC:29241]	INTS2	protein_coding
57509	183.574	-0.0277433	0.132163	-0.209918	0.833732	0.907091	ENSG00000129422	microtubule associated scaffold protein 1 [Source:HGNC Symbol;Acc:HGNC:29789]	MTUS1	protein_coding
57510	408.996	-0.0274093	0.0930521	-0.294558	0.768331	0.86993	ENSG00000124571	exportin 5 [Source:HGNC Symbol;Acc:HGNC:17675]	XPO5	protein_coding
57511	121.515	0.0151601	0.160532	0.0944366	0.924762	0.959085	ENSG00000133103	component of oligomeric golgi complex 6 [Source:HGNC Symbol;Acc:HGNC:18621]	COG6	protein_coding
57512	2.10721	2.62541	1.41425	1.8564	0.063396	NA	ENSG00000151025	G protein-coupled receptor 158 [Source:HGNC Symbol;Acc:HGNC:23689]	GPR158	protein_coding
57513	32.4563	-0.740886	0.317172	-2.33591	0.0194957	0.0670689	ENSG00000177303	CASK interacting protein 2 [Source:HGNC Symbol;Acc:HGNC:18200]	CASKIN2	protein_coding
57514	16.6394	-0.394015	0.450567	-0.874486	0.381854	0.577432	ENSG00000031081	Rho GTPase activating protein 31 [Source:HGNC Symbol;Acc:HGNC:29216]	ARHGAP31	protein_coding
57515	310.881	0.500577	0.107412	4.66032	3.15712e-06	3.68523e-05	ENSG00000111897	serine incorporator 1 [Source:HGNC Symbol;Acc:HGNC:13464]	SERINC1	protein_coding
57519	71.7316	0.363436	0.20545	1.76897	0.0768984	0.190235	ENSG00000159433	StAR related lipid transfer domain containing 9 [Source:HGNC Symbol;Acc:HGNC:19162]	STARD9	protein_coding
57520	32.7608	1.21084	0.332773	3.63865	0.000274072	0.0019498	ENSG00000138411	HECT, C2 and WW domain containing E3 ubiquitin protein ligase 2 [Source:HGNC Symbol;Acc:HGNC:29853]	HECW2	protein_coding
57521	145.949	-0.489479	0.155334	-3.15114	0.00162634	0.00884512	ENSG00000141564	regulatory associated protein of MTOR complex 1 [Source:HGNC Symbol;Acc:HGNC:30287]	RPTOR	protein_coding
57522	61.1805	0.478399	0.222457	2.15053	0.0315136	0.0972756	ENSG00000196935	SLIT-ROBO Rho GTPase activating protein 1 [Source:HGNC Symbol;Acc:HGNC:17382]	SRGAP1	protein_coding
57523	26.203	-2.15346	0.393684	-5.47002	4.49993e-08	7.61862e-07	ENSG00000205978	NYN domain and retroviral integrase containing [Source:HGNC Symbol;Acc:HGNC:20165]	NYNRIN	protein_coding
57524	14.0743	-1.43015	0.493613	-2.89731	0.00376378	0.0177291	ENSG00000167971	CASK interacting protein 1 [Source:HGNC Symbol;Acc:HGNC:20879]	CASKIN1	protein_coding
57526	15.8964	1.30987	0.45177	2.89942	0.0037385	0.017636	ENSG00000165194	protocadherin 19 [Source:HGNC Symbol;Acc:HGNC:14270]	PCDH19	protein_coding
57529	2.79282	0.182166	1.04574	0.174198	0.86171	NA	ENSG00000243978	retrotransposon Gag like 9 [Source:HGNC Symbol;Acc:HGNC:29245]	RTL9	protein_coding
57530	41.2888	-0.394409	0.283935	-1.38908	0.164807	0.327971	ENSG00000143375	cingulin [Source:HGNC Symbol;Acc:HGNC:17429]	CGN	protein_coding
57531	62.2519	0.191013	0.227141	0.840945	0.400379	0.594654	ENSG00000085382	HECT domain and ankyrin repeat containing E3 ubiquitin protein ligase 1 [Source:HGNC Symbol;Acc:HGNC:21033]	HACE1	protein_coding
57532	684.109	0.224008	0.0817764	2.73927	0.0061575	0.0265109	ENSG00000108256	nuclear FMR1 interacting protein 2 [Source:HGNC Symbol;Acc:HGNC:17634]	NUFIP2	protein_coding
57533	123.444	-0.598472	0.168654	-3.54853	0.000387394	0.0026147	ENSG00000132405	TBC1 domain family member 14 [Source:HGNC Symbol;Acc:HGNC:29246]	TBC1D14	protein_coding
57534	393.478	0.479521	0.10395	4.61299	3.96917e-06	4.53365e-05	ENSG00000101752	MIB E3 ubiquitin protein ligase 1 [Source:HGNC Symbol;Acc:HGNC:21086]	MIB1	protein_coding
57535	2.32356	1.48592	1.19772	1.24062	0.214745	NA	ENSG00000116299	endosome-lysosome associated apoptosis and autophagy regulator 1 [Source:HGNC Symbol;Acc:HGNC:29618]	ELAPOR1	protein_coding
57536	23.2788	0.0601811	0.352439	0.170756	0.864415	0.924945	ENSG00000150477	KIAA1328 [Source:HGNC Symbol;Acc:HGNC:29248]	KIAA1328	protein_coding
57537	4.68582	-0.322561	0.858188	-0.375862	0.707019	0.832056	ENSG00000184985	sortilin related VPS10 domain containing receptor 2 [Source:HGNC Symbol;Acc:HGNC:16698]	SORCS2	protein_coding
57538	67.6115	0.0386863	0.212337	0.182193	0.855431	0.919981	ENSG00000136383	alpha kinase 3 [Source:HGNC Symbol;Acc:HGNC:17574]	ALPK3	protein_coding
57539	119.027	0.142537	0.164299	0.867551	0.38564	0.580749	ENSG00000118965	WD repeat domain 35 [Source:HGNC Symbol;Acc:HGNC:29250]	WDR35	protein_coding
5754	111.242	-0.707295	0.189008	-3.74214	0.000182463	0.0013618	ENSG00000112655	protein tyrosine kinase 7 (inactive) [Source:HGNC Symbol;Acc:HGNC:9618]	PTK7	protein_coding
57541	153.141	0.299439	0.149056	2.0089	0.0445475	0.126585	ENSG00000197024	zinc finger protein 398 [Source:HGNC Symbol;Acc:HGNC:18373]	ZNF398	protein_coding
57542	183.978	0.0476362	0.136245	0.349636	0.726612	0.844764	ENSG00000087448	kelch like family member 42 [Source:HGNC Symbol;Acc:HGNC:29252]	KLHL42	protein_coding
57544	107.897	0.412646	0.175873	2.34627	0.0189623	0.0656584	ENSG00000087301	thioredoxin domain containing 16 [Source:HGNC Symbol;Acc:HGNC:19965]	TXNDC16	protein_coding
57545	60.1375	-0.121531	0.225299	-0.539421	0.589597	0.753373	ENSG00000048342	coiled-coil and C2 domain containing 2A [Source:HGNC Symbol;Acc:HGNC:29253]	CC2D2A	protein_coding
57546	72.9762	-0.431013	0.208483	-2.06737	0.038699	0.113684	ENSG00000172840	pyruvate dehydrogenase phosphatase catalytic subunit 2 [Source:HGNC Symbol;Acc:HGNC:30263]	PDP2	protein_coding
57547	22.1218	-0.366452	0.382963	-0.956886	0.338625	0.535178	ENSG00000197566	zinc finger protein 624 [Source:HGNC Symbol;Acc:HGNC:29254]	ZNF624	protein_coding
57549	3.32515	-0.843984	0.995316	-0.847956	0.396462	NA	ENSG00000085552	immunoglobulin superfamily member 9 [Source:HGNC Symbol;Acc:HGNC:18132]	IGSF9	protein_coding
57551	532.06	-0.0184214	0.0843731	-0.218333	0.82717	0.903031	ENSG00000160551	TAO kinase 1 [Source:HGNC Symbol;Acc:HGNC:29259]	TAOK1	protein_coding
57552	17.9111	0.517051	0.407593	1.26855	0.204602	0.383197	ENSG00000144959	neutral cholesterol ester hydrolase 1 [Source:HGNC Symbol;Acc:HGNC:29260]	NCEH1	protein_coding
57553	104.689	0.365111	0.172061	2.12198	0.0338393	0.102448	ENSG00000243156	microtubule associated monooxygenase, calponin and LIM domain containing 3 [Source:HGNC Symbol;Acc:HGNC:24694]	MICAL3	protein_coding
57554	33.9722	0.530352	0.303832	1.74555	0.0808899	0.197604	ENSG00000033122	leucine rich repeat containing 7 [Source:HGNC Symbol;Acc:HGNC:18531]	LRRC7	protein_coding
57555	58.8413	-0.680992	0.236661	-2.8775	0.00400841	0.0186747	ENSG00000169992	neuroligin 2 [Source:HGNC Symbol;Acc:HGNC:14290]	NLGN2	protein_coding
57556	92.1368	1.16177	0.193062	6.0176	1.77021e-09	3.81852e-08	ENSG00000092421	semaphorin 6A [Source:HGNC Symbol;Acc:HGNC:10738]	SEMA6A	protein_coding
57558	9.08477	-1.22043	0.593699	-2.05563	0.0398182	0.116277	ENSG00000118369	ubiquitin specific peptidase 35 [Source:HGNC Symbol;Acc:HGNC:20061]	USP35	protein_coding
57559	27.9753	0.358093	0.33032	1.08408	0.27833	0.46946	ENSG00000138134	STAM binding protein like 1 [Source:HGNC Symbol;Acc:HGNC:24105]	STAMBPL1	protein_coding
5756	180.778	0.24519	0.143543	1.70813	0.0876128	0.209688	ENSG00000151239	twinfilin actin binding protein 1 [Source:HGNC Symbol;Acc:HGNC:9620]	TWF1	protein_coding
57560	111.013	0.185135	0.167871	1.10284	0.270097	0.460991	ENSG00000068885	intraflagellar transport 80 [Source:HGNC Symbol;Acc:HGNC:29262]	IFT80	protein_coding
57561	42.2388	0.893768	0.283574	3.1518	0.00162265	0.00882885	ENSG00000113369	arrestin domain containing 3 [Source:HGNC Symbol;Acc:HGNC:29263]	ARRDC3	protein_coding
57562	38.8773	0.475988	0.297504	1.59994	0.109612	0.245958	ENSG00000110318	centrosomal protein 126 [Source:HGNC Symbol;Acc:HGNC:29264]	CEP126	protein_coding
57563	130.166	0.350761	0.160752	2.182	0.0291097	0.0916497	ENSG00000145332	kelch like family member 8 [Source:HGNC Symbol;Acc:HGNC:18644]	KLHL8	protein_coding
57565	5.01461	-2.11375	0.87447	-2.41718	0.0156412	0.0561475	ENSG00000197705	kelch like family member 14 [Source:HGNC Symbol;Acc:HGNC:29266]	KLHL14	protein_coding
57567	19.3249	-0.260857	0.391538	-0.666236	0.50526	0.687865	ENSG00000166188	zinc finger protein 319 [Source:HGNC Symbol;Acc:HGNC:13644]	ZNF319	protein_coding
57568	209.747	1.18346	0.132428	8.9366	4.01337e-19	2.83153e-17	ENSG00000116991	signal induced proliferation associated 1 like 2 [Source:HGNC Symbol;Acc:HGNC:23800]	SIPA1L2	protein_coding
57569	30.4232	1.44843	0.34188	4.23667	2.26856e-05	0.00021443	ENSG00000137727	Rho GTPase activating protein 20 [Source:HGNC Symbol;Acc:HGNC:18357]	ARHGAP20	protein_coding
5757	1831.68	-0.552524	0.177634	-3.11046	0.00186799	0.00991858	ENSG00000187514	prothymosin alpha [Source:HGNC Symbol;Acc:HGNC:9623]	PTMA	protein_coding
57570	78.7813	-0.789611	0.202786	-3.89381	9.86828e-05	0.000790081	ENSG00000126814	tRNA methyltransferase 5 [Source:HGNC Symbol;Acc:HGNC:23141]	TRMT5	protein_coding
57572	40.8284	-0.0506236	0.283619	-0.178492	0.858337	0.921748	ENSG00000130158	dedicator of cytokinesis 6 [Source:HGNC Symbol;Acc:HGNC:19189]	DOCK6	protein_coding
57573	99.2983	0.416872	0.190514	2.18814	0.0286591	0.0904986	ENSG00000196263	zinc finger protein 471 [Source:HGNC Symbol;Acc:HGNC:23226]	ZNF471	protein_coding
57575	38.2405	0.898117	0.283868	3.16385	0.00155697	0.00856265	ENSG00000138650	protocadherin 10 [Source:HGNC Symbol;Acc:HGNC:13404]	PCDH10	protein_coding
57576	6.86359	0.286811	0.69352	0.413558	0.679198	0.814293	ENSG00000117245	kinesin family member 17 [Source:HGNC Symbol;Acc:HGNC:19167]	KIF17	protein_coding
57577	10.1023	-0.266043	0.537845	-0.494646	0.62085	0.77587	ENSG00000163617	coiled-coil domain containing 191 [Source:HGNC Symbol;Acc:HGNC:29272]	CCDC191	protein_coding
57579	123.938	0.206369	0.16064	1.28467	0.198907	0.375247	ENSG00000082269	family with sequence similarity 135 member A [Source:HGNC Symbol;Acc:HGNC:21084]	FAM135A	protein_coding
57580	34.0872	0.177405	0.327343	0.541953	0.587851	0.752137	ENSG00000124126	phosphatidylinositol-3,4,5-trisphosphate dependent Rac exchange factor 1 [Source:HGNC Symbol;Acc:HGNC:32594]	PREX1	protein_coding
57583	204.059	0.0850027	0.127313	0.667666	0.504347	0.687061	ENSG00000146433	transmembrane protein 181 [Source:HGNC Symbol;Acc:HGNC:20958]	TMEM181	protein_coding
57584	407.488	0.348994	0.0967372	3.60765	0.000308978	0.00215963	ENSG00000107863	Rho GTPase activating protein 21 [Source:HGNC Symbol;Acc:HGNC:23725]	ARHGAP21	protein_coding
57585	148.89	0.433042	0.154379	2.80505	0.00503084	0.0225101	ENSG00000007545	cramped chromatin regulator homolog 1 [Source:HGNC Symbol;Acc:HGNC:14122]	CRAMP1	protein_coding
57586	2.14856	1.18242	1.25896	0.939202	0.347627	NA	ENSG00000019505	synaptotagmin 13 [Source:HGNC Symbol;Acc:HGNC:14962]	SYT13	protein_coding
57587	229.025	0.0566671	0.129132	0.438832	0.660784	0.80173	ENSG00000164323	cilia and flagella associated protein 97 [Source:HGNC Symbol;Acc:HGNC:29276]	CFAP97	protein_coding
57589	111.554	0.0643987	0.167115	0.385356	0.699973	0.826812	ENSG00000107036	RIC1 homolog, RAB6A GEF complex partner 1 [Source:HGNC Symbol;Acc:HGNC:17686]	RIC1	protein_coding
57590	133.305	-0.0748246	0.158159	-0.473098	0.636144	0.785643	ENSG00000085449	WD repeat and FYVE domain containing 1 [Source:HGNC Symbol;Acc:HGNC:20451]	WDFY1	protein_coding
57591	81.694	1.05644	0.202669	5.21262	1.86191e-07	2.78089e-06	ENSG00000196588	myocardin related transcription factor A [Source:HGNC Symbol;Acc:HGNC:14334]	MRTFA	protein_coding
57592	57.8128	0.274042	0.229889	1.19206	0.233236	0.416582	ENSG00000143373	zinc finger protein 687 [Source:HGNC Symbol;Acc:HGNC:29277]	ZNF687	protein_coding
57593	16.0483	0.18005	0.436001	0.412958	0.679638	0.814578	ENSG00000088881	EBF family member 4 [Source:HGNC Symbol;Acc:HGNC:29278]	EBF4	protein_coding
57594	28.2955	-0.983284	0.342343	-2.87222	0.00407598	0.0189136	ENSG00000290292	homeobox and leucine zipper encoding [Source:HGNC Symbol;Acc:HGNC:20164]	HOMEZ	protein_coding
57595	5.30931	-0.0890961	0.747359	-0.119215	0.905105	0.94965	ENSG00000067840	PDZ domain containing 4 [Source:HGNC Symbol;Acc:HGNC:21167]	PDZD4	protein_coding
57596	2.29841	-0.152458	1.12906	-0.135031	0.892588	NA	ENSG00000183092	brain enriched guanylate kinase associated [Source:HGNC Symbol;Acc:HGNC:24163]	BEGAIN	protein_coding
57597	67.5677	-0.613939	0.212967	-2.88279	0.00394175	0.0184381	ENSG00000266074	BAH domain and coiled-coil containing 1 [Source:HGNC Symbol;Acc:HGNC:29279]	BAHCC1	protein_coding
57599	192.745	0.054856	0.133466	0.411012	0.681064	0.815718	ENSG00000114742	WD repeat domain 48 [Source:HGNC Symbol;Acc:HGNC:30914]	WDR48	protein_coding
576	21.7431	-0.199064	0.365425	-0.544747	0.585927	0.750732	ENSG00000121753	adhesion G protein-coupled receptor B2 [Source:HGNC Symbol;Acc:HGNC:944]	ADGRB2	protein_coding
57600	89.6076	0.445694	0.205594	2.16783	0.0301716	0.0942034	ENSG00000052795	folliculin interacting protein 2 [Source:HGNC Symbol;Acc:HGNC:29280]	FNIP2	protein_coding
57602	314.928	0.770899	0.109549	7.03705	1.96349e-12	6.58103e-11	ENSG00000055483	ubiquitin specific peptidase 36 [Source:HGNC Symbol;Acc:HGNC:20062]	USP36	protein_coding
57604	6.40831	-0.220378	0.708986	-0.310835	0.755926	0.861813	ENSG00000250305	tRNA methyltransferase 9B (putative) [Source:HGNC Symbol;Acc:HGNC:26725]	TRMT9B	protein_coding
57605	34.992	0.50447	0.30768	1.63959	0.10109	0.232934	ENSG00000090975	phosphatidylinositol transfer protein membrane associated 2 [Source:HGNC Symbol;Acc:HGNC:21044]	PITPNM2	protein_coding
57606	153.607	0.267605	0.145303	1.8417	0.0655191	0.168346	ENSG00000109171	SLAIN motif family member 2 [Source:HGNC Symbol;Acc:HGNC:29282]	SLAIN2	protein_coding
57608	118.789	-0.0252791	0.161353	-0.156669	0.875505	0.931055	ENSG00000165757	junctional cadherin 5 associated [Source:HGNC Symbol;Acc:HGNC:29283]	JCAD	protein_coding
57609	335.219	0.268828	0.102725	2.61697	0.00887145	0.0357641	ENSG00000066084	disco interacting protein 2 homolog B [Source:HGNC Symbol;Acc:HGNC:29284]	DIP2B	protein_coding
57610	67.8189	0.47051	0.214021	2.19842	0.0279189	0.0887761	ENSG00000141084	RAN binding protein 10 [Source:HGNC Symbol;Acc:HGNC:29285]	RANBP10	protein_coding
57613	70.1137	-0.370065	0.207724	-1.78152	0.0748275	0.186339	ENSG00000084444	family with sequence similarity 234 member B [Source:HGNC Symbol;Acc:HGNC:29288]	FAM234B	protein_coding
57614	112.495	0.0612558	0.168007	0.364602	0.715408	0.837375	ENSG00000134444	RAB11 binding and LisH domain, coiled-coil and HEAT repeat containing [Source:HGNC Symbol;Acc:HGNC:29289]	RELCH	protein_coding
57615	29.0963	0.143443	0.353828	0.405402	0.685182	0.818195	ENSG00000229676	zinc finger protein 492 [Source:HGNC Symbol;Acc:HGNC:23707]	ZNF492	protein_coding
57616	21.9962	0.377271	0.363583	1.03765	0.299435	0.493069	ENSG00000121297	teashirt zinc finger homeobox 3 [Source:HGNC Symbol;Acc:HGNC:30700]	TSHZ3	protein_coding
57617	22.4089	-1.1083	0.378651	-2.92698	0.00342268	0.0163637	ENSG00000104142	VPS18 core subunit of CORVET and HOPS complexes [Source:HGNC Symbol;Acc:HGNC:15972]	VPS18	protein_coding
57619	98.6121	-0.336067	0.180573	-1.86111	0.0627282	0.163012	ENSG00000138771	shroom family member 3 [Source:HGNC Symbol;Acc:HGNC:30422]	SHROOM3	protein_coding
57620	160.094	0.911676	0.160528	5.67922	1.35306e-08	2.479e-07	ENSG00000109689	stromal interaction molecule 2 [Source:HGNC Symbol;Acc:HGNC:19205]	STIM2	protein_coding
57621	135.36	1.41774	0.165488	8.56703	1.06184e-17	6.30686e-16	ENSG00000181472	zinc finger and BTB domain containing 2 [Source:HGNC Symbol;Acc:HGNC:20868]	ZBTB2	protein_coding
57622	29.6247	-1.49678	0.347369	-4.30889	1.64075e-05	0.000160925	ENSG00000128011	leucine rich repeat and fibronectin type III domain containing 1 [Source:HGNC Symbol;Acc:HGNC:29290]	LRFN1	protein_coding
57623	36.6771	-0.00201032	0.294632	-0.00682316	0.994556	0.996581	ENSG00000066827	zinc finger and AT-hook domain containing [Source:HGNC Symbol;Acc:HGNC:19899]	ZFAT	protein_coding
5763	204.929	-0.976025	0.133546	-7.3085	2.70136e-13	1.0028e-11	ENSG00000159335	parathymosin [Source:HGNC Symbol;Acc:HGNC:9629]	PTMS	protein_coding
57630	61.8711	0.787887	0.23027	3.42158	0.000622586	0.00395544	ENSG00000154447	SH3 domain containing ring finger 1 [Source:HGNC Symbol;Acc:HGNC:17650]	SH3RF1	protein_coding
57631	92.0552	-0.0129216	0.198269	-0.0651721	0.948037	0.971546	ENSG00000130224	leucine rich repeats and calponin homology domain containing 2 [Source:HGNC Symbol;Acc:HGNC:29292]	LRCH2	protein_coding
57633	4.74236	1.01767	0.810201	1.25607	0.209091	0.388829	ENSG00000175928	leucine rich repeat neuronal 1 [Source:HGNC Symbol;Acc:HGNC:20980]	LRRN1	protein_coding
57634	419.529	-0.0589247	0.0987854	-0.596492	0.550847	0.724246	ENSG00000183495	E1A binding protein p400 [Source:HGNC Symbol;Acc:HGNC:11958]	EP400	protein_coding
57639	8.21356	-0.852745	0.623501	-1.36767	0.171415	0.337491	ENSG00000135205	coiled-coil domain containing 146 [Source:HGNC Symbol;Acc:HGNC:29296]	CCDC146	protein_coding
57643	37.7339	0.585172	0.296394	1.97431	0.0483467	0.134536	ENSG00000162415	zinc finger SWIM-type containing 5 [Source:HGNC Symbol;Acc:HGNC:29299]	ZSWIM5	protein_coding
57644	7.88437	0.936072	0.638772	1.46542	0.142806	0.295907	ENSG00000078814	myosin heavy chain 7B [Source:HGNC Symbol;Acc:HGNC:15906]	MYH7B	protein_coding
57645	225.784	0.0291834	0.120063	0.243068	0.807953	0.892646	ENSG00000143157	pogo transposable element derived with KRAB domain [Source:HGNC Symbol;Acc:HGNC:18800]	POGK	protein_coding
57646	128.682	-0.351277	0.166422	-2.11076	0.034793	0.104617	ENSG00000048028	ubiquitin specific peptidase 28 [Source:HGNC Symbol;Acc:HGNC:12625]	USP28	protein_coding
57647	101.748	-0.441147	0.181905	-2.42515	0.0153022	0.0552319	ENSG00000150990	DEAH-box helicase 37 [Source:HGNC Symbol;Acc:HGNC:17210]	DHX37	protein_coding
57648	95.8059	-0.444283	0.187405	-2.37071	0.0177537	0.0622502	ENSG00000162522	NHS like 3 [Source:HGNC Symbol;Acc:HGNC:29301]	NHSL3	protein_coding
57649	103.464	-0.0237689	0.176535	-0.134641	0.892896	0.942571	ENSG00000109118	PHD finger protein 12 [Source:HGNC Symbol;Acc:HGNC:20816]	PHF12	protein_coding
57650	235.076	-0.122312	0.122988	-0.994498	0.319981	0.51437	ENSG00000163507	cellular inhibitor of PP2A [Source:HGNC Symbol;Acc:HGNC:29302]	CIP2A	protein_coding
57654	58.049	-0.00711319	0.2379	-0.0298999	0.976147	0.986314	ENSG00000163945	UV stimulated scaffold protein A [Source:HGNC Symbol;Acc:HGNC:29304]	UVSSA	protein_coding
57655	93.7349	-0.115788	0.182227	-0.635407	0.525163	0.704003	ENSG00000089351	GRAM domain containing 1A [Source:HGNC Symbol;Acc:HGNC:29305]	GRAMD1A	protein_coding
57658	89.6856	-0.233399	0.188956	-1.2352	0.216756	0.398901	ENSG00000012822	calcium binding and coiled-coil domain 1 [Source:HGNC Symbol;Acc:HGNC:29306]	CALCOCO1	protein_coding
57659	63.6626	-0.159027	0.222654	-0.714233	0.475083	0.66346	ENSG00000174282	zinc finger and BTB domain containing 4 [Source:HGNC Symbol;Acc:HGNC:23847]	ZBTB4	protein_coding
57662	31.0083	-0.0461377	0.313988	-0.146941	0.883179	0.935949	ENSG00000076826	calmodulin regulated spectrin associated protein family member 3 [Source:HGNC Symbol;Acc:HGNC:29307]	CAMSAP3	protein_coding
57664	9.1331	-0.692035	0.588708	-1.17551	0.239789	0.42482	ENSG00000105559	pleckstrin homology domain containing A4 [Source:HGNC Symbol;Acc:HGNC:14339]	PLEKHA4	protein_coding
57665	2.92759	0.480946	1.00604	0.478059	0.632608	NA	ENSG00000240857	retinol dehydrogenase 14 [Source:HGNC Symbol;Acc:HGNC:19979]	RDH14	protein_coding
57666	107.813	-0.872922	0.178952	-4.87798	1.07178e-06	1.40088e-05	ENSG00000112787	fibrosin like 1 [Source:HGNC Symbol;Acc:HGNC:29308]	FBRSL1	protein_coding
57669	135.782	0.700474	0.156498	4.47592	7.60827e-06	8.10998e-05	ENSG00000115109	erythrocyte membrane protein band 4.1 like 5 [Source:HGNC Symbol;Acc:HGNC:19819]	EPB41L5	protein_coding
57670	99.9046	-0.221914	0.179969	-1.23307	0.21755	0.39967	ENSG00000122778	KIAA1549 [Source:HGNC Symbol;Acc:HGNC:22219]	KIAA1549	protein_coding
57673	53.5895	0.0368899	0.243316	0.151613	0.879492	0.93367	ENSG00000178409	BEN domain containing 3 [Source:HGNC Symbol;Acc:HGNC:23040]	BEND3	protein_coding
57674	364.989	-0.318705	0.100026	-3.18622	0.00144143	0.00802751	ENSG00000173821	ring finger protein 213 [Source:HGNC Symbol;Acc:HGNC:14539]	RNF213	protein_coding
57677	36.6071	-0.94359	0.298418	-3.16198	0.00156702	0.00859205	ENSG00000142065	ZFP14 zinc finger protein [Source:HGNC Symbol;Acc:HGNC:29312]	ZFP14	protein_coding
57678	86.7813	-0.0485224	0.185588	-0.261453	0.793744	0.884544	ENSG00000119927	glycerol-3-phosphate acyltransferase, mitochondrial [Source:HGNC Symbol;Acc:HGNC:24865]	GPAM	protein_coding
57679	116.052	0.37912	0.163658	2.31653	0.0205292	0.0699647	ENSG00000003393	alsin Rho guanine nucleotide exchange factor ALS2 [Source:HGNC Symbol;Acc:HGNC:443]	ALS2	protein_coding
5768	47.7529	0.0886191	0.25695	0.344889	0.730178	0.847022	ENSG00000116260	quiescin sulfhydryl oxidase 1 [Source:HGNC Symbol;Acc:HGNC:9756]	QSOX1	protein_coding
57680	466.338	-0.346994	0.0915547	-3.79002	0.000150634	0.00115254	ENSG00000100888	chromodomain helicase DNA binding protein 8 [Source:HGNC Symbol;Acc:HGNC:20153]	CHD8	protein_coding
57683	323.117	0.515285	0.108684	4.74112	2.12545e-06	2.59236e-05	ENSG00000204186	zinc finger DBF-type containing 2 [Source:HGNC Symbol;Acc:HGNC:29313]	ZDBF2	protein_coding
57684	15.8341	-0.552584	0.454519	-1.21576	0.224078	0.407385	ENSG00000171448	zinc finger and BTB domain containing 26 [Source:HGNC Symbol;Acc:HGNC:23383]	ZBTB26	protein_coding
57685	168.853	0.601157	0.144135	4.1708	3.03526e-05	0.000279052	ENSG00000158966	cache domain containing 1 [Source:HGNC Symbol;Acc:HGNC:29314]	CACHD1	protein_coding
57688	248.168	1.75643	0.125389	14.0078	1.39637e-44	3.9626e-42	ENSG00000130449	zinc finger SWIM-type containing 6 [Source:HGNC Symbol;Acc:HGNC:29316]	ZSWIM6	protein_coding
57690	132.963	0.664053	0.158221	4.19699	2.70483e-05	0.000251022	ENSG00000078687	trinucleotide repeat containing adaptor 6C [Source:HGNC Symbol;Acc:HGNC:29318]	TNRC6C	protein_coding
57691	104.863	-0.00746746	0.173254	-0.0431012	0.965621	0.981063	ENSG00000168116	KIAA1586 [Source:HGNC Symbol;Acc:HGNC:21360]	KIAA1586	protein_coding
57692	5.4228	-2.22009	0.878979	-2.52576	0.0115447	0.044166	ENSG00000198934	MAGE family member E1 [Source:HGNC Symbol;Acc:HGNC:24934]	MAGEE1	protein_coding
57693	170.526	0.259743	0.138616	1.87384	0.0609531	0.159731	ENSG00000130803	zinc finger protein 317 [Source:HGNC Symbol;Acc:HGNC:13507]	ZNF317	protein_coding
57695	145.167	0.729849	0.150285	4.85644	1.19516e-06	1.54947e-05	ENSG00000135913	ubiquitin specific peptidase 37 [Source:HGNC Symbol;Acc:HGNC:20063]	USP37	protein_coding
57696	142.132	0.018694	0.152194	0.12283	0.902242	0.948093	ENSG00000111364	DEAD-box helicase 55 [Source:HGNC Symbol;Acc:HGNC:20085]	DDX55	protein_coding
57697	104.894	0.514715	0.177478	2.90016	0.00372976	0.0176013	ENSG00000187790	FA complementation group M [Source:HGNC Symbol;Acc:HGNC:23168]	FANCM	protein_coding
57698	275.907	0.171688	0.122185	1.40515	0.159976	0.321344	ENSG00000187164	shootin 1 [Source:HGNC Symbol;Acc:HGNC:29319]	SHTN1	protein_coding
5770	205.746	0.214069	0.127106	1.68418	0.0921478	0.217993	ENSG00000196396	protein tyrosine phosphatase non-receptor type 1 [Source:HGNC Symbol;Acc:HGNC:9642]	PTPN1	protein_coding
57700	95.9196	0.701164	0.188563	3.71846	0.000200444	0.00148043	ENSG00000151553	FHF complex subunit HOOK interacting protein 2A [Source:HGNC Symbol;Acc:HGNC:29320]	FHIP2A	protein_coding
57701	95.2354	0.733374	0.202155	3.62778	0.000285868	0.00201576	ENSG00000167566	NCK associated protein 5 like [Source:HGNC Symbol;Acc:HGNC:29321]	NCKAP5L	protein_coding
57703	163.93	0.0226813	0.137977	0.164385	0.869428	0.927466	ENSG00000163510	CWC22 spliceosome associated protein homolog [Source:HGNC Symbol;Acc:HGNC:29322]	CWC22	protein_coding
57704	70.3971	-0.261784	0.20789	-1.25924	0.207942	0.387314	ENSG00000070610	glucosylceramidase beta 2 [Source:HGNC Symbol;Acc:HGNC:18986]	GBA2	protein_coding
57706	35.7214	0.195279	0.289828	0.673774	0.500455	0.683531	ENSG00000119522	DENN domain containing 1A [Source:HGNC Symbol;Acc:HGNC:29324]	DENND1A	protein_coding
57707	22.9194	-0.594492	0.371434	-1.60053	0.109481	0.245836	ENSG00000140950	MTOR associated protein, eak-7 homolog [Source:HGNC Symbol;Acc:HGNC:29325]	MEAK7	protein_coding
57708	246.54	0.499609	0.122099	4.09184	4.2796e-05	0.000376381	ENSG00000198160	MIER1 transcriptional regulator [Source:HGNC Symbol;Acc:HGNC:29657]	MIER1	protein_coding
5771	113.205	0.240958	0.171661	1.40369	0.160412	0.321692	ENSG00000175354	protein tyrosine phosphatase non-receptor type 2 [Source:HGNC Symbol;Acc:HGNC:9650]	PTPN2	protein_coding
57710	1.42602	0.54276	1.42397	0.381159	0.703085	NA	ENSG00000135835	KIAA1614 [Source:HGNC Symbol;Acc:HGNC:29327]	KIAA1614	protein_coding
57711	219.79	0.640246	0.127144	5.03559	4.76384e-07	6.66311e-06	ENSG00000186020	zinc finger protein 529 [Source:HGNC Symbol;Acc:HGNC:29328]	ZNF529	protein_coding
57713	89.4893	0.741228	0.192552	3.84949	0.000118364	0.000927306	ENSG00000198879	Scm like with four mbt domains 2 [Source:HGNC Symbol;Acc:HGNC:20256]	SFMBT2	protein_coding
57715	20.2076	-1.21851	0.438996	-2.77567	0.00550885	0.024258	ENSG00000095539	semaphorin 4G [Source:HGNC Symbol;Acc:HGNC:10735]	SEMA4G	protein_coding
57716	2.66047	0.500214	1.04352	0.479352	0.631689	NA	ENSG00000105227	periaxin [Source:HGNC Symbol;Acc:HGNC:13797]	PRX	protein_coding
57717	10.9565	-1.27164	0.551311	-2.30658	0.0210784	0.0714411	ENSG00000272674	protocadherin beta 16 [Source:HGNC Symbol;Acc:HGNC:14546]	PCDHB16	protein_coding
57719	18.1613	-1.0851	0.424611	-2.55552	0.0106031	0.0412557	ENSG00000074855	anoctamin 8 [Source:HGNC Symbol;Acc:HGNC:29329]	ANO8	protein_coding
57720	296.844	-0.195648	0.107837	-1.8143	0.0696314	0.176322	ENSG00000148358	G protein-coupled receptor 107 [Source:HGNC Symbol;Acc:HGNC:17830]	GPR107	protein_coding
57721	97.4368	-0.0205135	0.175567	-0.116841	0.906986	0.950608	ENSG00000145388	methyltransferase 14, N6-adenosine-methyltransferase non-catalytic subunit [Source:HGNC Symbol;Acc:HGNC:29330]	METTL14	protein_coding
57722	11.5467	-0.49322	0.533494	-0.924509	0.355221	0.551042	ENSG00000103742	immunoglobulin superfamily DCC subclass member 4 [Source:HGNC Symbol;Acc:HGNC:13770]	IGDCC4	protein_coding
57724	102.89	0.678754	0.178355	3.80564	0.000141437	0.00109133	ENSG00000152223	ectopic P-granules 5 autophagy tethering factor [Source:HGNC Symbol;Acc:HGNC:29331]	EPG5	protein_coding
57727	131.039	0.0577244	0.167315	0.345003	0.730092	0.847022	ENSG00000124160	nuclear receptor coactivator 5 [Source:HGNC Symbol;Acc:HGNC:15909]	NCOA5	protein_coding
57728	162.236	0.234507	0.146671	1.59886	0.109851	0.246336	ENSG00000157796	WD repeat domain 19 [Source:HGNC Symbol;Acc:HGNC:18340]	WDR19	protein_coding
57730	27.0716	-0.514859	0.345347	-1.49084	0.136002	0.286451	ENSG00000196912	ankyrin repeat domain 36B [Source:HGNC Symbol;Acc:HGNC:29333]	ANKRD36B	protein_coding
57731	10.3058	-0.647783	0.5431	-1.19275	0.232967	0.416355	ENSG00000160460	spectrin beta, non-erythrocytic 4 [Source:HGNC Symbol;Acc:HGNC:14896]	SPTBN4	protein_coding
57732	15.4793	0.178873	0.440279	0.406272	0.684542	0.817783	ENSG00000159733	zinc finger FYVE-type containing 28 [Source:HGNC Symbol;Acc:HGNC:29334]	ZFYVE28	protein_coding
5774	79.5784	-0.203592	0.195909	-1.03922	0.298702	0.492309	ENSG00000070159	protein tyrosine phosphatase non-receptor type 3 [Source:HGNC Symbol;Acc:HGNC:9655]	PTPN3	protein_coding
5775	142.98	0.525214	0.153084	3.43089	0.000601598	0.00383353	ENSG00000088179	protein tyrosine phosphatase non-receptor type 4 [Source:HGNC Symbol;Acc:HGNC:9656]	PTPN4	protein_coding
57758	2.18136	1.42587	1.27828	1.11546	0.264654	NA	ENSG00000175356	signal peptide, CUB domain and EGF like domain containing 2 [Source:HGNC Symbol;Acc:HGNC:30425]	SCUBE2	protein_coding
57761	150.132	4.37447	0.250126	17.489	1.73632e-68	6.92901e-66	ENSG00000101255	tribbles pseudokinase 3 [Source:HGNC Symbol;Acc:HGNC:16228]	TRIB3	protein_coding
57763	35.2214	0.0998344	0.306756	0.325452	0.744839	0.855438	ENSG00000164331	ankyrin repeat family A member 2 [Source:HGNC Symbol;Acc:HGNC:13208]	ANKRA2	protein_coding
5777	16.3208	-0.331133	0.434603	-0.76192	0.446108	0.637582	ENSG00000111679	protein tyrosine phosphatase non-receptor type 6 [Source:HGNC Symbol;Acc:HGNC:9658]	PTPN6	protein_coding
57786	310.068	0.571948	0.109637	5.21675	1.82094e-07	2.72607e-06	ENSG00000146587	RB associated KRAB zinc finger [Source:HGNC Symbol;Acc:HGNC:17680]	RBAK	protein_coding
57787	106.238	-0.363645	0.172826	-2.10411	0.0353689	0.106073	ENSG00000007047	microtubule affinity regulating kinase 4 [Source:HGNC Symbol;Acc:HGNC:13538]	MARK4	protein_coding
57794	78.9621	-0.103581	0.212344	-0.487798	0.625693	0.778884	ENSG00000105705	SURP and G-patch domain containing 1 [Source:HGNC Symbol;Acc:HGNC:18643]	SUGP1	protein_coding
57798	82.479	0.326552	0.191844	1.70218	0.0887221	0.211772	ENSG00000157259	GATA zinc finger domain containing 1 [Source:HGNC Symbol;Acc:HGNC:29941]	GATAD1	protein_coding
57799	21.8054	-0.239525	0.364916	-0.656384	0.511577	0.692776	ENSG00000197562	RAB40C, member RAS oncogene family [Source:HGNC Symbol;Acc:HGNC:18285]	RAB40C	protein_coding
578	25.9889	-0.796833	0.348575	-2.28597	0.0222559	0.074654	ENSG00000030110	BCL2 antagonist/killer 1 [Source:HGNC Symbol;Acc:HGNC:949]	BAK1	protein_coding
5780	110.828	0.309029	0.167685	1.84291	0.0653414	0.168025	ENSG00000169410	protein tyrosine phosphatase non-receptor type 9 [Source:HGNC Symbol;Acc:HGNC:9661]	PTPN9	protein_coding
57801	64.6513	0.260659	0.223977	1.16377	0.244516	0.429974	ENSG00000188290	hes family bHLH transcription factor 4 [Source:HGNC Symbol;Acc:HGNC:24149]	HES4	protein_coding
57804	12.0146	0.0851494	0.4913	0.173314	0.862404	0.9239	ENSG00000175482	DNA polymerase delta 4, accessory subunit [Source:HGNC Symbol;Acc:HGNC:14106]	POLD4	protein_coding
57805	219.329	-0.420699	0.132054	-3.18582	0.00144344	0.00803517	ENSG00000158941	cell cycle and apoptosis regulator 2 [Source:HGNC Symbol;Acc:HGNC:23360]	CCAR2	protein_coding
5781	840.5	-0.067205	0.0753934	-0.891391	0.372719	0.568925	ENSG00000179295	protein tyrosine phosphatase non-receptor type 11 [Source:HGNC Symbol;Acc:HGNC:9644]	PTPN11	protein_coding
5782	172.17	0.808697	0.146842	5.50727	3.64446e-08	6.24695e-07	ENSG00000127947	protein tyrosine phosphatase non-receptor type 12 [Source:HGNC Symbol;Acc:HGNC:9645]	PTPN12	protein_coding
57820	193.392	1.20727	0.140403	8.59859	8.0704e-18	4.93105e-16	ENSG00000100814	cyclin B1 interacting protein 1 [Source:HGNC Symbol;Acc:HGNC:19437]	CCNB1IP1	protein_coding
57821	46.9247	-0.288676	0.25406	-1.13625	0.255851	0.443494	ENSG00000117477	coiled-coil domain containing 181 [Source:HGNC Symbol;Acc:HGNC:28051]	CCDC181	protein_coding
57826	88.9136	0.0763315	0.184596	0.413506	0.679236	0.814293	ENSG00000123728	RAP2C, member of RAS oncogene family [Source:HGNC Symbol;Acc:HGNC:21165]	RAP2C	protein_coding
57828	4.36084	0.00474456	0.813293	0.00583377	0.995345	0.997063	ENSG00000099338	cation channel sperm associated auxiliary subunit gamma [Source:HGNC Symbol;Acc:HGNC:25243]	CATSPERG	protein_coding
5783	461.985	0.397656	0.0944358	4.21085	2.54407e-05	0.000237484	ENSG00000163629	protein tyrosine phosphatase non-receptor type 13 [Source:HGNC Symbol;Acc:HGNC:9646]	PTPN13	protein_coding
57835	33.2797	0.613536	0.313289	1.95837	0.0501867	0.13854	ENSG00000188687	solute carrier family 4 member 5 [Source:HGNC Symbol;Acc:HGNC:18168]	SLC4A5	protein_coding
5784	228.256	-0.0203304	0.123997	-0.163959	0.869763	0.927584	ENSG00000152104	protein tyrosine phosphatase non-receptor type 14 [Source:HGNC Symbol;Acc:HGNC:9647]	PTPN14	protein_coding
5786	214.588	-0.205701	0.127046	-1.61911	0.105424	0.23989	ENSG00000132670	protein tyrosine phosphatase receptor type A [Source:HGNC Symbol;Acc:HGNC:9664]	PTPRA	protein_coding
57862	129.886	0.352301	0.154455	2.28093	0.0225527	0.0754094	ENSG00000119725	zinc finger protein 410 [Source:HGNC Symbol;Acc:HGNC:20144]	ZNF410	protein_coding
5787	7.09862	-0.392825	0.651937	-0.60255	0.546808	0.721401	ENSG00000127329	protein tyrosine phosphatase receptor type B [Source:HGNC Symbol;Acc:HGNC:9665]	PTPRB	protein_coding
5789	69.7351	0.93031	0.219862	4.23133	2.32315e-05	0.000219104	ENSG00000153707	protein tyrosine phosphatase receptor type D [Source:HGNC Symbol;Acc:HGNC:9668]	PTPRD	protein_coding
579	5.68614	0.0896728	0.755291	0.118726	0.905492	0.949726	ENSG00000109705	NK3 homeobox 2 [Source:HGNC Symbol;Acc:HGNC:951]	NKX3-2	protein_coding
5791	18.1401	-0.449732	0.40469	-1.1113	0.266438	0.456823	ENSG00000132334	protein tyrosine phosphatase receptor type E [Source:HGNC Symbol;Acc:HGNC:9669]	PTPRE	protein_coding
5792	368.286	-1.06816	0.115559	-9.24339	2.38813e-20	1.84826e-18	ENSG00000142949	protein tyrosine phosphatase receptor type F [Source:HGNC Symbol;Acc:HGNC:9670]	PTPRF	protein_coding
5793	68.1042	0.624771	0.227035	2.75187	0.00592561	0.0257644	ENSG00000144724	protein tyrosine phosphatase receptor type G [Source:HGNC Symbol;Acc:HGNC:9671]	PTPRG	protein_coding
5794	2.76149	4.05027	1.47105	2.75332	0.0058994	NA	ENSG00000080031	protein tyrosine phosphatase receptor type H [Source:HGNC Symbol;Acc:HGNC:9672]	PTPRH	protein_coding
5795	85.486	-0.0723833	0.188881	-0.383222	0.701555	0.828067	ENSG00000149177	protein tyrosine phosphatase receptor type J [Source:HGNC Symbol;Acc:HGNC:9673]	PTPRJ	protein_coding
5797	57.459	0.649772	0.240711	2.69939	0.00694675	0.0294019	ENSG00000173482	protein tyrosine phosphatase receptor type M [Source:HGNC Symbol;Acc:HGNC:9675]	PTPRM	protein_coding
5799	11.3088	-0.160651	0.521842	-0.307854	0.758193	0.863012	ENSG00000155093	protein tyrosine phosphatase receptor type N2 [Source:HGNC Symbol;Acc:HGNC:9677]	PTPRN2	protein_coding
58	3.26142	-1.71488	1.03619	-1.65499	0.0979268	NA	ENSG00000143632	actin alpha 1, skeletal muscle [Source:HGNC Symbol;Acc:HGNC:129]	ACTA1	protein_coding
580	105.996	0.251996	0.169771	1.48433	0.137721	0.288831	ENSG00000138376	BRCA1 associated RING domain 1 [Source:HGNC Symbol;Acc:HGNC:952]	BARD1	protein_coding
5801	1.4783	1.25861	1.50725	0.835035	0.403698	NA	ENSG00000153233	protein tyrosine phosphatase receptor type R [Source:HGNC Symbol;Acc:HGNC:9680]	PTPRR	protein_coding
5802	141.448	-0.537357	0.16567	-3.24354	0.00118053	0.00677543	ENSG00000105426	protein tyrosine phosphatase receptor type S [Source:HGNC Symbol;Acc:HGNC:9681]	PTPRS	protein_coding
5805	58.1765	-0.620647	0.228305	-2.7185	0.00655794	0.0279746	ENSG00000150787	6-pyruvoyltetrahydropterin synthase [Source:HGNC Symbol;Acc:HGNC:9689]	PTS	protein_coding
5806	6.54487	1.89842	0.731707	2.59451	0.00947255	0.0377542	ENSG00000163661	pentraxin 3 [Source:HGNC Symbol;Acc:HGNC:9692]	PTX3	protein_coding
581	88.4336	-0.678615	0.212547	-3.19277	0.00140914	0.0078786	ENSG00000087088	BCL2 associated X, apoptosis regulator [Source:HGNC Symbol;Acc:HGNC:959]	BAX	protein_coding
5810	211.925	0.120377	0.123567	0.974188	0.329963	0.525391	ENSG00000113456	RAD1 checkpoint DNA exonuclease [Source:HGNC Symbol;Acc:HGNC:9806]	RAD1	protein_coding
5813	145.204	-0.4842	0.148211	-3.26696	0.00108709	0.00634175	ENSG00000185129	purine rich element binding protein A [Source:HGNC Symbol;Acc:HGNC:9701]	PURA	protein_coding
5814	276.299	0.127816	0.112089	1.1403	0.254161	0.441522	ENSG00000146676	purine rich element binding protein B [Source:HGNC Symbol;Acc:HGNC:9702]	PURB	protein_coding
58155	125.904	0.185098	0.167159	1.10732	0.268156	0.458905	ENSG00000117569	polypyrimidine tract binding protein 2 [Source:HGNC Symbol;Acc:HGNC:17662]	PTBP2	protein_coding
5817	246.756	0.42727	0.121673	3.51162	0.000445392	0.00295156	ENSG00000073008	PVR cell adhesion molecule [Source:HGNC Symbol;Acc:HGNC:9705]	PVR	protein_coding
5818	46.1739	0.118927	0.25745	0.461942	0.644123	0.790529	ENSG00000110400	nectin cell adhesion molecule 1 [Source:HGNC Symbol;Acc:HGNC:9706]	NECTIN1	protein_coding
5819	161.823	-0.308541	0.157444	-1.95968	0.0500332	0.138271	ENSG00000130202	nectin cell adhesion molecule 2 [Source:HGNC Symbol;Acc:HGNC:9707]	NECTIN2	protein_coding
58190	27.2778	-1.68239	0.366041	-4.59618	4.30313e-06	4.85861e-05	ENSG00000144579	CTD small phosphatase 1 [Source:HGNC Symbol;Acc:HGNC:21614]	CTDSP1	protein_coding
58191	18.4038	-0.286107	0.405156	-0.706166	0.480085	0.667467	ENSG00000161921	C-X-C motif chemokine ligand 16 [Source:HGNC Symbol;Acc:HGNC:16642]	CXCL16	protein_coding
582	58.7465	-0.141625	0.233557	-0.606381	0.544261	0.719559	ENSG00000174483	Bardet-Biedl syndrome 1 [Source:HGNC Symbol;Acc:HGNC:966]	BBS1	protein_coding
5820	25.3195	1.02695	0.348528	2.94653	0.00321363	0.0155388	ENSG00000249859	Pvt1 oncogene [Source:HGNC Symbol;Acc:HGNC:9709]	PVT1	lncRNA
5822	25.6816	-0.479555	0.348207	-1.37721	0.168446	0.333188	ENSG00000241945	PWP2 small subunit processome component [Source:HGNC Symbol;Acc:HGNC:9711]	PWP2	protein_coding
5824	150.768	-0.237648	0.146053	-1.62713	0.103709	0.237044	ENSG00000162735	peroxisomal biogenesis factor 19 [Source:HGNC Symbol;Acc:HGNC:9713]	PEX19	protein_coding
5825	241.195	0.185102	0.123278	1.5015	0.133225	0.282324	ENSG00000117528	ATP binding cassette subfamily D member 3 [Source:HGNC Symbol;Acc:HGNC:67]	ABCD3	protein_coding
5826	53.528	-0.0932379	0.268114	-0.347755	0.728024	0.845631	ENSG00000119688	ATP binding cassette subfamily D member 4 [Source:HGNC Symbol;Acc:HGNC:68]	ABCD4	protein_coding
5827	30.1124	-0.694238	0.322519	-2.15254	0.0313545	0.0969249	ENSG00000176894	peroxisomal membrane protein 2 [Source:HGNC Symbol;Acc:HGNC:9716]	PXMP2	protein_coding
5828	47.0579	0.0376188	0.251073	0.149832	0.880897	0.934462	ENSG00000164751	peroxisomal biogenesis factor 2 [Source:HGNC Symbol;Acc:HGNC:9717]	PEX2	protein_coding
5829	108.738	-0.0215244	0.170971	-0.125895	0.899815	0.946511	ENSG00000089159	paxillin [Source:HGNC Symbol;Acc:HGNC:9718]	PXN	protein_coding
583	70.5354	-0.220339	0.214634	-1.02658	0.304618	0.499206	ENSG00000125124	Bardet-Biedl syndrome 2 [Source:HGNC Symbol;Acc:HGNC:967]	BBS2	protein_coding
5830	116.01	-0.274232	0.171291	-1.60097	0.109384	0.245748	ENSG00000139197	peroxisomal biogenesis factor 5 [Source:HGNC Symbol;Acc:HGNC:9719]	PEX5	protein_coding
5831	108.808	-0.220719	0.17424	-1.26676	0.205242	0.383628	ENSG00000183010	pyrroline-5-carboxylate reductase 1 [Source:HGNC Symbol;Acc:HGNC:9721]	PYCR1	protein_coding
5832	330.867	-0.328252	0.11465	-2.86307	0.00419558	0.019363	ENSG00000059573	aldehyde dehydrogenase 18 family member A1 [Source:HGNC Symbol;Acc:HGNC:9722]	ALDH18A1	protein_coding
5833	49.4602	-0.000405483	0.250674	-0.00161757	0.998709	0.999101	ENSG00000185813	phosphate cytidylyltransferase 2, ethanolamine [Source:HGNC Symbol;Acc:HGNC:8756]	PCYT2	protein_coding
5834	106.606	0.424255	0.18097	2.34434	0.0190607	0.06591	ENSG00000100994	glycogen phosphorylase B [Source:HGNC Symbol;Acc:HGNC:9723]	PYGB	protein_coding
5836	238.533	-0.154429	0.119707	-1.29005	0.197033	0.372867	ENSG00000100504	glycogen phosphorylase L [Source:HGNC Symbol;Acc:HGNC:9725]	PYGL	protein_coding
5837	1.56718	-0.874567	1.45207	-0.602289	0.546982	NA	ENSG00000068976	glycogen phosphorylase, muscle associated [Source:HGNC Symbol;Acc:HGNC:9726]	PYGM	protein_coding
58472	1.96127	-1.41934	1.31346	-1.08061	0.279869	NA	ENSG00000137767	sulfide quinone oxidoreductase [Source:HGNC Symbol;Acc:HGNC:20390]	SQOR	protein_coding
58473	26.4881	-0.60754	0.351652	-1.72768	0.0840464	0.203604	ENSG00000021300	pleckstrin homology domain containing B1 [Source:HGNC Symbol;Acc:HGNC:19079]	PLEKHB1	protein_coding
58476	30.8963	0.832465	0.324708	2.56374	0.0103552	0.0405365	ENSG00000078804	tumor protein p53 inducible nuclear protein 2 [Source:HGNC Symbol;Acc:HGNC:16104]	TP53INP2	protein_coding
58477	108.04	0.430626	0.171099	2.51681	0.0118421	0.045182	ENSG00000144867	SRP receptor subunit beta [Source:HGNC Symbol;Acc:HGNC:24085]	SRPRB	protein_coding
58478	123.196	0.0955557	0.169872	0.562516	0.573765	0.742423	ENSG00000145293	enolase-phosphatase 1 [Source:HGNC Symbol;Acc:HGNC:24599]	ENOPH1	protein_coding
58480	211.391	0.989192	0.128414	7.70317	1.32731e-14	5.74567e-13	ENSG00000116574	ras homolog family member U [Source:HGNC Symbol;Acc:HGNC:17794]	RHOU	protein_coding
58484	3.4057	0.282485	0.932061	0.303076	0.761832	NA	ENSG00000091106	NLR family CARD domain containing 4 [Source:HGNC Symbol;Acc:HGNC:16412]	NLRC4	protein_coding
58485	103.702	-0.501603	0.177649	-2.82356	0.00474939	0.0214537	ENSG00000170043	trafficking protein particle complex subunit 1 [Source:HGNC Symbol;Acc:HGNC:19894]	TRAPPC1	protein_coding
58486	108.648	0.0523319	0.183282	0.285527	0.775241	0.874096	ENSG00000236287	zinc finger BED-type containing 5 [Source:HGNC Symbol;Acc:HGNC:30803]	ZBED5	protein_coding
58487	371.961	0.15563	0.105531	1.47473	0.140284	0.292621	ENSG00000137504	CREB/ATF bZIP transcription factor [Source:HGNC Symbol;Acc:HGNC:24905]	CREBZF	protein_coding
58488	37.8931	-0.244358	0.288188	-0.847914	0.396486	0.591694	ENSG00000141179	phosphatidylcholine transfer protein [Source:HGNC Symbol;Acc:HGNC:8752]	PCTP	protein_coding
58489	44.6667	0.221455	0.262086	0.844969	0.398128	0.593129	ENSG00000136379	abhydrolase domain containing 17C, depalmitoylase [Source:HGNC Symbol;Acc:HGNC:26925]	ABHD17C	protein_coding
58490	179.84	0.453178	0.133051	3.40605	0.000659099	0.00416462	ENSG00000101413	regulation of nuclear pre-mRNA domain containing 1B [Source:HGNC Symbol;Acc:HGNC:16209]	RPRD1B	protein_coding
58491	45.7425	-0.310242	0.263365	-1.178	0.238798	0.423734	ENSG00000197951	zinc finger protein 71 [Source:HGNC Symbol;Acc:HGNC:13141]	ZNF71	protein_coding
58492	24.5798	-0.169598	0.360995	-0.469808	0.638492	0.787174	ENSG00000175691	zinc finger protein 77 [Source:HGNC Symbol;Acc:HGNC:13150]	ZNF77	protein_coding
58493	58.4737	-0.0209937	0.229756	-0.0913741	0.927195	0.959665	ENSG00000148153	INTS3 and NABP interacting protein [Source:HGNC Symbol;Acc:HGNC:24994]	INIP	protein_coding
58494	4.98279	0.133527	0.787699	0.169515	0.865391	0.925451	ENSG00000154721	junctional adhesion molecule 2 [Source:HGNC Symbol;Acc:HGNC:14686]	JAM2	protein_coding
58495	3.09598	-0.210451	0.95529	-0.220301	0.825637	NA	ENSG00000125850	ovo like zinc finger 2 [Source:HGNC Symbol;Acc:HGNC:15804]	OVOL2	protein_coding
58497	81.8294	-0.523861	0.198835	-2.63465	0.00842229	0.0343948	ENSG00000143363	prune exopolyphosphatase 1 [Source:HGNC Symbol;Acc:HGNC:13420]	PRUNE1	protein_coding
58499	152.125	-0.511415	0.152214	-3.35985	0.000779847	0.00479473	ENSG00000148143	zinc finger protein 462 [Source:HGNC Symbol;Acc:HGNC:21684]	ZNF462	protein_coding
585	58.1344	0.264086	0.228876	1.15384	0.248567	0.435359	ENSG00000140463	Bardet-Biedl syndrome 4 [Source:HGNC Symbol;Acc:HGNC:969]	BBS4	protein_coding
58500	21.5555	-0.323549	0.369458	-0.87574	0.381171	0.576998	ENSG00000196150	zinc finger protein 250 [Source:HGNC Symbol;Acc:HGNC:13044]	ZNF250	protein_coding
58504	17.5933	-0.373808	0.449158	-0.83224	0.405273	0.599537	ENSG00000128805	Rho GTPase activating protein 22 [Source:HGNC Symbol;Acc:HGNC:30320]	ARHGAP22	protein_coding
58505	135.546	-0.0668341	0.182779	-0.365656	0.714622	0.836684	ENSG00000198856	oligosaccharyltransferase complex non-catalytic subunit [Source:HGNC Symbol;Acc:HGNC:24448]	OSTC	protein_coding
58506	129.283	-0.747405	0.180703	-4.13609	3.53275e-05	0.000318371	ENSG00000126461	SR-related CTD associated factor 1 [Source:HGNC Symbol;Acc:HGNC:30403]	SCAF1	protein_coding
58508	520.524	0.868152	0.089512	9.69872	3.05302e-22	2.78479e-20	ENSG00000055609	lysine methyltransferase 2C [Source:HGNC Symbol;Acc:HGNC:13726]	KMT2C	protein_coding
58509	34.327	0.226925	0.300454	0.755274	0.450085	0.641256	ENSG00000105298	cactin, spliceosome C complex subunit [Source:HGNC Symbol;Acc:HGNC:29938]	CACTIN	protein_coding
58513	175.918	0.296333	0.135779	2.18247	0.0290749	0.0915852	ENSG00000127527	epidermal growth factor receptor pathway substrate 15 like 1 [Source:HGNC Symbol;Acc:HGNC:24634]	EPS15L1	protein_coding
58515	71.5431	0.30936	0.208165	1.48613	0.137245	0.288149	ENSG00000113811	selenoprotein K [Source:HGNC Symbol;Acc:HGNC:30394]	SELENOK	protein_coding
58516	2.37844	0.609951	1.17771	0.517913	0.604519	NA	ENSG00000139146	SIN3-HDAC complex associated factor [Source:HGNC Symbol;Acc:HGNC:30702]	SINHCAF	protein_coding
58517	715.638	-0.0710381	0.0827833	-0.858121	0.390826	0.585849	ENSG00000119707	RNA binding motif protein 25 [Source:HGNC Symbol;Acc:HGNC:23244]	RBM25	protein_coding
58524	18.5585	-0.752489	0.41346	-1.81998	0.0687617	0.174709	ENSG00000064218	doublesex and mab-3 related transcription factor 3 [Source:HGNC Symbol;Acc:HGNC:13909]	DMRT3	protein_coding
58525	167.769	-0.011074	0.157908	-0.0701293	0.944091	0.969135	ENSG00000011451	WIZ zinc finger [Source:HGNC Symbol;Acc:HGNC:30917]	WIZ	protein_coding
58526	78.8135	0.250591	0.200854	1.24763	0.212168	0.392721	ENSG00000165175	MID1 interacting protein 1 [Source:HGNC Symbol;Acc:HGNC:20715]	MID1IP1	protein_coding
58527	102.022	-0.208986	0.174615	-1.19684	0.231369	0.415256	ENSG00000146386	ABRA C-terminal like [Source:HGNC Symbol;Acc:HGNC:21230]	ABRACL	protein_coding
58528	56.2662	-0.351745	0.230441	-1.5264	0.126911	0.273112	ENSG00000025039	Ras related GTP binding D [Source:HGNC Symbol;Acc:HGNC:19903]	RRAGD	protein_coding
58533	197.938	0.0650387	0.1355	0.479989	0.631235	0.782117	ENSG00000129515	sorting nexin 6 [Source:HGNC Symbol;Acc:HGNC:14970]	SNX6	protein_coding
5859	271.436	-0.254718	0.111541	-2.28362	0.0223936	0.0750174	ENSG00000172053	glutaminyl-tRNA synthetase 1 [Source:HGNC Symbol;Acc:HGNC:9751]	QARS1	protein_coding
586	396.758	-0.119068	0.0984552	-1.20936	0.226523	0.410253	ENSG00000060982	branched chain amino acid transaminase 1 [Source:HGNC Symbol;Acc:HGNC:976]	BCAT1	protein_coding
5860	64.7467	-0.267915	0.217186	-1.23357	0.217361	0.399497	ENSG00000151552	quinoid dihydropteridine reductase [Source:HGNC Symbol;Acc:HGNC:9752]	QDPR	protein_coding
5861	201.406	-0.102196	0.130695	-0.781947	0.434246	0.626507	ENSG00000138069	RAB1A, member RAS oncogene family [Source:HGNC Symbol;Acc:HGNC:9758]	RAB1A	protein_coding
5862	235.814	0.042551	0.120749	0.352394	0.724543	0.843352	ENSG00000104388	RAB2A, member RAS oncogene family [Source:HGNC Symbol;Acc:HGNC:9763]	RAB2A	protein_coding
5864	7.56599	-0.696808	0.657675	-1.0595	0.289371	0.482285	ENSG00000105649	RAB3A, member RAS oncogene family [Source:HGNC Symbol;Acc:HGNC:9777]	RAB3A	protein_coding
5865	65.3109	0.264165	0.216694	1.21907	0.222818	0.40607	ENSG00000169213	RAB3B, member RAS oncogene family [Source:HGNC Symbol;Acc:HGNC:9778]	RAB3B	protein_coding
5866	9.14559	-0.266432	0.593874	-0.448635	0.653695	0.796991	ENSG00000167994	RAB3A interacting protein like 1 [Source:HGNC Symbol;Acc:HGNC:9780]	RAB3IL1	protein_coding
5867	117.215	-0.286053	0.167516	-1.70761	0.0877087	0.209824	ENSG00000168118	RAB4A, member RAS oncogene family [Source:HGNC Symbol;Acc:HGNC:9781]	RAB4A	protein_coding
5868	110.575	0.674875	0.179978	3.74977	0.000176993	0.00132724	ENSG00000144566	RAB5A, member RAS oncogene family [Source:HGNC Symbol;Acc:HGNC:9783]	RAB5A	protein_coding
5869	242.93	-0.803745	0.122715	-6.54967	5.76638e-11	1.6008e-09	ENSG00000111540	RAB5B, member RAS oncogene family [Source:HGNC Symbol;Acc:HGNC:9784]	RAB5B	protein_coding
587	69.6619	-0.685519	0.222563	-3.08011	0.00206926	0.0107855	ENSG00000105552	branched chain amino acid transaminase 2 [Source:HGNC Symbol;Acc:HGNC:977]	BCAT2	protein_coding
5870	271.362	0.446144	0.118924	3.75149	0.000175784	0.00131967	ENSG00000175582	RAB6A, member RAS oncogene family [Source:HGNC Symbol;Acc:HGNC:9786]	RAB6A	protein_coding
5871	24.0411	-0.428719	0.358738	-1.19508	0.232057	0.415784	ENSG00000168067	mitogen-activated protein kinase kinase kinase kinase 2 [Source:HGNC Symbol;Acc:HGNC:6864]	MAP4K2	protein_coding
5872	36.0531	-0.71453	0.314472	-2.27216	0.0230769	0.0765435	ENSG00000143545	RAB13, member RAS oncogene family [Source:HGNC Symbol;Acc:HGNC:9762]	RAB13	protein_coding
5873	8.21392	-0.248945	0.610775	-0.407589	0.683576	0.817135	ENSG00000069974	RAB27A, member RAS oncogene family [Source:HGNC Symbol;Acc:HGNC:9766]	RAB27A	protein_coding
5874	5.92455	-1.13308	0.732121	-1.54766	0.121704	0.264717	ENSG00000041353	RAB27B, member RAS oncogene family [Source:HGNC Symbol;Acc:HGNC:9767]	RAB27B	protein_coding
5875	37.1286	-0.129925	0.301082	-0.431528	0.666084	0.805483	ENSG00000100949	Rab geranylgeranyltransferase subunit alpha [Source:HGNC Symbol;Acc:HGNC:9795]	RABGGTA	protein_coding
5876	198.573	0.503245	0.129445	3.88771	0.000101196	0.000807673	ENSG00000137955	Rab geranylgeranyltransferase subunit beta [Source:HGNC Symbol;Acc:HGNC:9796]	RABGGTB	protein_coding
5877	24.0915	-0.531239	0.352675	-1.50631	0.131987	0.280656	ENSG00000183155	RAB interacting factor [Source:HGNC Symbol;Acc:HGNC:9797]	RABIF	protein_coding
5878	285.888	-0.542691	0.116132	-4.67305	2.96756e-06	3.4927e-05	ENSG00000108774	RAB5C, member RAS oncogene family [Source:HGNC Symbol;Acc:HGNC:9785]	RAB5C	protein_coding
5879	444.375	-0.014929	0.0944048	-0.158138	0.874348	0.930452	ENSG00000136238	Rac family small GTPase 1 [Source:HGNC Symbol;Acc:HGNC:9801]	RAC1	protein_coding
5881	195.013	-0.382246	0.153407	-2.49172	0.0127127	0.0478743	ENSG00000169750	Rac family small GTPase 3 [Source:HGNC Symbol;Acc:HGNC:9803]	RAC3	protein_coding
5883	39.7337	0.329429	0.28345	1.16221	0.245148	0.43073	ENSG00000172613	RAD9 checkpoint clamp component A [Source:HGNC Symbol;Acc:HGNC:9827]	RAD9A	protein_coding
5884	3.06626	1.64495	1.09941	1.49622	0.134597	NA	ENSG00000152942	RAD17 checkpoint clamp loader component [Source:HGNC Symbol;Acc:HGNC:9807]	RAD17	protein_coding
5885	1086.39	-0.0635079	0.0671612	-0.945603	0.344351	0.540546	ENSG00000164754	RAD21 cohesin complex component [Source:HGNC Symbol;Acc:HGNC:9811]	RAD21	protein_coding
5886	214.189	0.160418	0.123656	1.29729	0.19453	0.369865	ENSG00000179262	RAD23 homolog A, nucleotide excision repair protein [Source:HGNC Symbol;Acc:HGNC:9812]	RAD23A	protein_coding
5887	960.287	-0.0731832	0.0734461	-0.996419	0.319046	0.513709	ENSG00000119318	RAD23 homolog B, nucleotide excision repair protein [Source:HGNC Symbol;Acc:HGNC:9813]	RAD23B	protein_coding
5888	40.7398	-0.0144115	0.27225	-0.052935	0.957784	0.977143	ENSG00000051180	RAD51 recombinase [Source:HGNC Symbol;Acc:HGNC:9817]	RAD51	protein_coding
5889	143.152	-0.0404218	0.154255	-0.262045	0.793287	0.884431	ENSG00000108384	RAD51 paralog C [Source:HGNC Symbol;Acc:HGNC:9820]	RAD51C	protein_coding
5890	11.6444	-0.0260118	0.500852	-0.051935	0.95858	0.977624	ENSG00000182185	RAD51 paralog B [Source:HGNC Symbol;Acc:HGNC:9822]	RAD51B	protein_coding
5891	25.6282	0.398273	0.339259	1.17395	0.240416	0.425282	ENSG00000080823	MOK protein kinase [Source:HGNC Symbol;Acc:HGNC:9833]	MOK	protein_coding
5892	15.4471	-0.556091	0.462124	-1.20334	0.228846	0.412356	ENSG00000185379	RAD51 paralog D [Source:HGNC Symbol;Acc:HGNC:9823]	RAD51D	protein_coding
5893	66.7826	-0.0904817	0.221468	-0.408554	0.682867	0.816914	ENSG00000002016	RAD52 homolog, DNA repair protein [Source:HGNC Symbol;Acc:HGNC:9824]	RAD52	protein_coding
5894	179.485	0.151973	0.133144	1.14141	0.253698	0.441064	ENSG00000132155	Raf-1 proto-oncogene, serine/threonine kinase [Source:HGNC Symbol;Acc:HGNC:9829]	RAF1	protein_coding
5896	2.39356	-0.351575	1.15057	-0.305567	0.759935	NA	ENSG00000166349	recombination activating 1 [Source:HGNC Symbol;Acc:HGNC:9831]	RAG1	protein_coding
5898	204.08	0.292993	0.129988	2.254	0.0241964	0.0794108	ENSG00000006451	RAS like proto-oncogene A [Source:HGNC Symbol;Acc:HGNC:9839]	RALA	protein_coding
58986	61.1821	-0.564495	0.225807	-2.49991	0.0124226	0.0469757	ENSG00000129925	post-GPI attachment to proteins 6 [Source:HGNC Symbol;Acc:HGNC:17205]	PGAP6	protein_coding
5899	76.4731	-0.381089	0.20158	-1.89051	0.0586894	0.155329	ENSG00000144118	RAS like proto-oncogene B [Source:HGNC Symbol;Acc:HGNC:9840]	RALB	protein_coding
59	5.17763	-0.0422724	0.746808	-0.056604	0.954861	0.975096	ENSG00000107796	actin alpha 2, smooth muscle [Source:HGNC Symbol;Acc:HGNC:130]	ACTA2	protein_coding
590	2.7834	-1.38174	1.16548	-1.18555	0.235799	NA	ENSG00000114200	butyrylcholinesterase [Source:HGNC Symbol;Acc:HGNC:983]	BCHE	protein_coding
5900	228.896	-0.116105	0.12689	-0.915005	0.360189	0.556382	ENSG00000160271	ral guanine nucleotide dissociation stimulator [Source:HGNC Symbol;Acc:HGNC:9842]	RALGDS	protein_coding
5901	1090.58	-0.402966	0.0698915	-5.7656	8.13697e-09	1.55786e-07	ENSG00000132341	RAN, member RAS oncogene family [Source:HGNC Symbol;Acc:HGNC:9846]	RAN	protein_coding
5902	282.214	-0.324639	0.109229	-2.97211	0.00295765	0.01449	ENSG00000099901	RAN binding protein 1 [Source:HGNC Symbol;Acc:HGNC:9847]	RANBP1	protein_coding
5903	838.09	0.197431	0.0724782	2.72401	0.00644946	0.027545	ENSG00000153201	RAN binding protein 2 [Source:HGNC Symbol;Acc:HGNC:9848]	RANBP2	protein_coding
5905	242.526	-0.202628	0.126072	-1.60724	0.108001	0.243618	ENSG00000100401	Ran GTPase activating protein 1 [Source:HGNC Symbol;Acc:HGNC:9854]	RANGAP1	protein_coding
5906	187.622	0.114641	0.132004	0.868464	0.38514	0.580392	ENSG00000116473	RAP1A, member of RAS oncogene family [Source:HGNC Symbol;Acc:HGNC:9855]	RAP1A	protein_coding
5908	138.848	0.415105	0.161775	2.56595	0.0102895	0.0404067	ENSG00000127314	RAP1B, member of RAS oncogene family [Source:HGNC Symbol;Acc:HGNC:9857]	RAP1B	protein_coding
59084	7.96978	-3.13599	0.831668	-3.77072	0.000162778	0.00123364	ENSG00000112796	ectonucleotide pyrophosphatase/phosphodiesterase family member 5 [Source:HGNC Symbol;Acc:HGNC:13717]	ENPP5	protein_coding
5909	11.1437	-0.251603	0.522773	-0.481285	0.630314	0.781698	ENSG00000076864	RAP1 GTPase activating protein [Source:HGNC Symbol;Acc:HGNC:9858]	RAP1GAP	protein_coding
5910	87.8579	0.299073	0.190435	1.57047	0.116305	0.255958	ENSG00000138698	Rap1 GTPase-GDP dissociation stimulator 1 [Source:HGNC Symbol;Acc:HGNC:9859]	RAP1GDS1	protein_coding
5911	160.341	0.449261	0.145188	3.09434	0.00197248	0.0103529	ENSG00000125249	RAP2A, member of RAS oncogene family [Source:HGNC Symbol;Acc:HGNC:9861]	RAP2A	protein_coding
5912	89.7261	0.792115	0.19086	4.15025	3.32114e-05	0.000302503	ENSG00000181467	RAP2B, member of RAS oncogene family [Source:HGNC Symbol;Acc:HGNC:9862]	RAP2B	protein_coding
5914	46.5527	0.390014	0.253851	1.53639	0.124444	0.269149	ENSG00000131759	retinoic acid receptor alpha [Source:HGNC Symbol;Acc:HGNC:9864]	RARA	protein_coding
5915	6.88955	-0.494657	0.661411	-0.747881	0.454532	0.645504	ENSG00000077092	retinoic acid receptor beta [Source:HGNC Symbol;Acc:HGNC:9865]	RARB	protein_coding
5916	26.4211	-0.993728	0.350235	-2.83732	0.00454947	0.0207126	ENSG00000172819	retinoic acid receptor gamma [Source:HGNC Symbol;Acc:HGNC:9866]	RARG	protein_coding
5917	274.658	-0.109585	0.124245	-0.882013	0.37777	0.573822	ENSG00000113643	arginyl-tRNA synthetase 1 [Source:HGNC Symbol;Acc:HGNC:9870]	RARS1	protein_coding
5921	147.631	-0.0692289	0.149659	-0.462576	0.643668	0.790198	ENSG00000145715	RAS p21 protein activator 1 [Source:HGNC Symbol;Acc:HGNC:9871]	RASA1	protein_coding
5922	72.1002	-0.04629	0.205269	-0.22551	0.821583	0.900159	ENSG00000155903	RAS p21 protein activator 2 [Source:HGNC Symbol;Acc:HGNC:9872]	RASA2	protein_coding
5924	13.509	-0.0291203	0.464932	-0.0626334	0.950058	0.972526	ENSG00000113319	Ras protein specific guanine nucleotide releasing factor 2 [Source:HGNC Symbol;Acc:HGNC:9876]	RASGRF2	protein_coding
5925	238.055	0.0493848	0.123221	0.400782	0.68858	0.819723	ENSG00000139687	RB transcriptional corepressor 1 [Source:HGNC Symbol;Acc:HGNC:9884]	RB1	protein_coding
5926	150.562	0.475758	0.158522	3.00122	0.00268901	0.0133822	ENSG00000032219	AT-rich interaction domain 4A [Source:HGNC Symbol;Acc:HGNC:9885]	ARID4A	protein_coding
59269	22.2325	-0.098701	0.370683	-0.266268	0.790033	0.882466	ENSG00000127124	HIVEP zinc finger 3 [Source:HGNC Symbol;Acc:HGNC:13561]	HIVEP3	protein_coding
5927	389.446	0.296019	0.0994452	2.9767	0.00291364	0.0142995	ENSG00000073614	lysine demethylase 5A [Source:HGNC Symbol;Acc:HGNC:9886]	KDM5A	protein_coding
59274	60.6836	-0.468433	0.230523	-2.03204	0.0421494	0.121722	ENSG00000140406	talin rod domain containing 1 [Source:HGNC Symbol;Acc:HGNC:13519]	TLNRD1	protein_coding
59277	11.1257	-0.40673	0.537916	-0.756122	0.449576	0.640961	ENSG00000074527	netrin 4 [Source:HGNC Symbol;Acc:HGNC:13658]	NTN4	protein_coding
5928	395.624	-0.150659	0.0977832	-1.54075	0.123378	0.267585	ENSG00000162521	RB binding protein 4, chromatin remodeling factor [Source:HGNC Symbol;Acc:HGNC:9887]	RBBP4	protein_coding
59283	25.2874	0.0964443	0.339198	0.28433	0.776157	0.874187	ENSG00000142408	calcium voltage-gated channel auxiliary subunit gamma 8 [Source:HGNC Symbol;Acc:HGNC:13628]	CACNG8	protein_coding
59285	2.08974	0.815632	1.23462	0.660635	0.508846	NA	ENSG00000130433	calcium voltage-gated channel auxiliary subunit gamma 6 [Source:HGNC Symbol;Acc:HGNC:13625]	CACNG6	protein_coding
59286	171.723	-0.416432	0.143397	-2.90406	0.00368362	0.017448	ENSG00000198258	ubiquitin like 5 [Source:HGNC Symbol;Acc:HGNC:13736]	UBL5	protein_coding
5929	103.561	0.464106	0.175891	2.63859	0.00832508	0.0340741	ENSG00000117222	RB binding protein 5, histone lysine methyltransferase complex subunit [Source:HGNC Symbol;Acc:HGNC:9888]	RBBP5	protein_coding
593	40.4209	0.238984	0.27882	0.857126	0.391375	0.586259	ENSG00000248098	branched chain keto acid dehydrogenase E1 subunit alpha [Source:HGNC Symbol;Acc:HGNC:986]	BCKDHA	protein_coding
5930	469.045	0.433669	0.0897369	4.83267	1.34713e-06	1.72893e-05	ENSG00000122257	RB binding protein 6, ubiquitin ligase [Source:HGNC Symbol;Acc:HGNC:9889]	RBBP6	protein_coding
59307	5.54345	-1.24165	0.778662	-1.59459	0.110804	0.247576	ENSG00000185187	single Ig and TIR domain containing [Source:HGNC Symbol;Acc:HGNC:30575]	SIGIRR	protein_coding
5931	308.688	-0.126148	0.105289	-1.1981	0.230876	0.414843	ENSG00000102054	RB binding protein 7, chromatin remodeling factor [Source:HGNC Symbol;Acc:HGNC:9890]	RBBP7	protein_coding
5932	215.233	0.0737395	0.132015	0.558571	0.576455	0.744093	ENSG00000101773	RB binding protein 8, endonuclease [Source:HGNC Symbol;Acc:HGNC:9891]	RBBP8	protein_coding
5933	135.422	0.466723	0.161066	2.89771	0.00375896	0.0177129	ENSG00000080839	RB transcriptional corepressor like 1 [Source:HGNC Symbol;Acc:HGNC:9893]	RBL1	protein_coding
59338	137.209	0.415091	0.154428	2.68793	0.00718974	0.030162	ENSG00000107679	pleckstrin homology domain containing A1 [Source:HGNC Symbol;Acc:HGNC:14335]	PLEKHA1	protein_coding
59339	26.2451	-0.605185	0.342075	-1.76916	0.0768673	0.190195	ENSG00000169499	pleckstrin homology domain containing A2 [Source:HGNC Symbol;Acc:HGNC:14336]	PLEKHA2	protein_coding
5934	127.774	-0.623263	0.158217	-3.93929	8.17222e-05	0.000667686	ENSG00000103479	RB transcriptional corepressor like 2 [Source:HGNC Symbol;Acc:HGNC:9894]	RBL2	protein_coding
59341	7.80813	0.349865	0.62437	0.560349	0.575241	0.743505	ENSG00000111199	transient receptor potential cation channel subfamily V member 4 [Source:HGNC Symbol;Acc:HGNC:18083]	TRPV4	protein_coding
59342	60.1077	-0.106166	0.230271	-0.461049	0.644763	0.791152	ENSG00000121064	serine carboxypeptidase 1 [Source:HGNC Symbol;Acc:HGNC:29507]	SCPEP1	protein_coding
59343	143.067	-0.0803602	0.157317	-0.510816	0.60948	0.768925	ENSG00000163904	SUMO specific peptidase 2 [Source:HGNC Symbol;Acc:HGNC:23116]	SENP2	protein_coding
59344	2.84122	2.31625	1.1953	1.9378	0.0526472	NA	ENSG00000179148	arachidonate epidermal lipoxygenase 3 [Source:HGNC Symbol;Acc:HGNC:13743]	ALOXE3	protein_coding
59345	224.695	-0.33102	0.123593	-2.6783	0.00739976	0.0309007	ENSG00000114450	G protein subunit beta 4 [Source:HGNC Symbol;Acc:HGNC:20731]	GNB4	protein_coding
59348	48.8402	0.362927	0.24705	1.46905	0.14182	0.294671	ENSG00000256683	zinc finger protein 350 [Source:HGNC Symbol;Acc:HGNC:16656]	ZNF350	protein_coding
59349	80.1022	0.0121688	0.201412	0.0604176	0.951823	0.973395	ENSG00000117153	kelch like family member 12 [Source:HGNC Symbol;Acc:HGNC:19360]	KLHL12	protein_coding
5935	507.388	-0.180795	0.0866169	-2.0873	0.0368612	0.109526	ENSG00000102317	RNA binding motif protein 3 [Source:HGNC Symbol;Acc:HGNC:9900]	RBM3	protein_coding
5936	123.47	0.17121	0.161657	1.05909	0.289558	0.482471	ENSG00000173933	RNA binding motif protein 4 [Source:HGNC Symbol;Acc:HGNC:9901]	RBM4	protein_coding
5937	150.138	-0.263166	0.164117	-1.60353	0.108818	0.244952	ENSG00000153250	RNA binding motif single stranded interacting protein 1 [Source:HGNC Symbol;Acc:HGNC:9907]	RBMS1	protein_coding
5939	94.1364	-0.169281	0.187736	-0.901701	0.367216	0.563691	ENSG00000076067	RNA binding motif single stranded interacting protein 2 [Source:HGNC Symbol;Acc:HGNC:9909]	RBMS2	protein_coding
594	49.0711	0.148369	0.253213	0.585948	0.557911	0.729479	ENSG00000083123	branched chain keto acid dehydrogenase E1 subunit beta [Source:HGNC Symbol;Acc:HGNC:987]	BCKDHB	protein_coding
5947	3.28007	0.0424752	0.956993	0.0443841	0.964598	NA	ENSG00000114115	retinol binding protein 1 [Source:HGNC Symbol;Acc:HGNC:9919]	RBP1	protein_coding
594837	3.59147	1.55727	0.956178	1.62864	0.10339	NA	ENSG00000206754	small nucleolar RNA, C/D box 101 [Source:HGNC Symbol;Acc:HGNC:32764]	SNORD101	snoRNA
595	135.217	-0.158822	0.156139	-1.01718	0.309069	0.503612	ENSG00000110092	cyclin D1 [Source:HGNC Symbol;Acc:HGNC:1582]	CCND1	protein_coding
5950	2.43648	1.06091	1.94151	0.546433	0.584768	NA	ENSG00000138207	retinol binding protein 4 [Source:HGNC Symbol;Acc:HGNC:9922]	RBP4	protein_coding
595101	5.35557	1.30781	0.780253	1.67614	0.0937114	0.220832	ENSG00000291266	SMG1 pseudogene 5 [Source:NCBI gene (formerly Entrezgene);Acc:595101]	SMG1P5	lncRNA
595135	5.41208	-0.353081	0.760758	-0.464117	0.642564	0.789581	ENSG00000290923	phosphoglucomutase 5 pseudogene 2 [Source:HGNC Symbol;Acc:HGNC:18965]	PGM5P2	lncRNA
5954	403.307	0.142378	0.0949843	1.49896	0.133884	0.283109	ENSG00000049449	reticulocalbin 1 [Source:HGNC Symbol;Acc:HGNC:9934]	RCN1	protein_coding
5955	282.042	-0.506424	0.111938	-4.52415	6.06387e-06	6.62976e-05	ENSG00000117906	reticulocalbin 2 [Source:HGNC Symbol;Acc:HGNC:9935]	RCN2	protein_coding
596	25.3866	0.501152	0.340062	1.47371	0.14056	0.292958	ENSG00000171791	BCL2 apoptosis regulator [Source:HGNC Symbol;Acc:HGNC:990]	BCL2	protein_coding
5962	581.069	0.156232	0.0927008	1.68534	0.0919229	0.217597	ENSG00000137710	radixin [Source:HGNC Symbol;Acc:HGNC:9944]	RDX	protein_coding
5965	203.76	0.0881299	0.125633	0.701489	0.482998	0.669912	ENSG00000004700	RecQ like helicase [Source:HGNC Symbol;Acc:HGNC:9948]	RECQL	protein_coding
5966	137.676	1.01612	0.160202	6.34273	2.25725e-10	5.68542e-09	ENSG00000162924	REL proto-oncogene, NF-kB subunit [Source:HGNC Symbol;Acc:HGNC:9954]	REL	protein_coding
5970	175.505	0.196926	0.146763	1.3418	0.179661	0.348893	ENSG00000173039	RELA proto-oncogene, NF-kB subunit [Source:HGNC Symbol;Acc:HGNC:9955]	RELA	protein_coding
5971	17.2757	3.36684	0.574424	5.86125	4.594e-09	9.1379e-08	ENSG00000104856	RELB proto-oncogene, NF-kB subunit [Source:HGNC Symbol;Acc:HGNC:9956]	RELB	protein_coding
5976	323.336	0.268427	0.110768	2.42332	0.0153796	0.0554324	ENSG00000005007	UPF1 RNA helicase and ATPase [Source:HGNC Symbol;Acc:HGNC:9962]	UPF1	protein_coding
5977	162.979	0.264747	0.140582	1.88322	0.0596703	0.157436	ENSG00000133884	double PHD fingers 2 [Source:HGNC Symbol;Acc:HGNC:9964]	DPF2	protein_coding
5978	290.653	0.562226	0.112284	5.00717	5.52368e-07	7.60921e-06	ENSG00000084093	RE1 silencing transcription factor [Source:HGNC Symbol;Acc:HGNC:9966]	REST	protein_coding
5979	13.9391	0.739541	0.46167	1.60188	0.109181	0.245509	ENSG00000165731	ret proto-oncogene [Source:HGNC Symbol;Acc:HGNC:9967]	RET	protein_coding
598	40.9964	-0.931311	0.302299	-3.08076	0.00206473	0.0107692	ENSG00000171552	BCL2 like 1 [Source:HGNC Symbol;Acc:HGNC:992]	BCL2L1	protein_coding
5980	338.863	0.660031	0.11165	5.91162	3.38756e-09	6.85565e-08	ENSG00000009413	REV3 like, DNA directed polymerase zeta catalytic subunit [Source:HGNC Symbol;Acc:HGNC:9968]	REV3L	protein_coding
5981	535.857	0.354605	0.0877118	4.04284	5.28081e-05	0.000451983	ENSG00000035928	replication factor C subunit 1 [Source:HGNC Symbol;Acc:HGNC:9969]	RFC1	protein_coding
5982	110.884	0.0661297	0.173006	0.38224	0.702284	0.828774	ENSG00000049541	replication factor C subunit 2 [Source:HGNC Symbol;Acc:HGNC:9970]	RFC2	protein_coding
5983	382.787	0.130451	0.101061	1.29081	0.196768	0.372503	ENSG00000133119	replication factor C subunit 3 [Source:HGNC Symbol;Acc:HGNC:9971]	RFC3	protein_coding
5984	158.448	-0.110679	0.141852	-0.780245	0.435247	0.627473	ENSG00000163918	replication factor C subunit 4 [Source:HGNC Symbol;Acc:HGNC:9972]	RFC4	protein_coding
5985	213.744	-0.26605	0.126222	-2.10779	0.035049	0.105238	ENSG00000111445	replication factor C subunit 5 [Source:HGNC Symbol;Acc:HGNC:9973]	RFC5	protein_coding
5986	29.7084	-0.487564	0.336969	-1.44691	0.147922	0.303448	ENSG00000169733	RFNG O-fucosylpeptide 3-beta-N-acetylglucosaminyltransferase [Source:HGNC Symbol;Acc:HGNC:9974]	RFNG	protein_coding
5989	34.3487	0.295856	0.294761	1.00372	0.315515	0.509435	ENSG00000132005	regulatory factor X1 [Source:HGNC Symbol;Acc:HGNC:9982]	RFX1	protein_coding
599	41.1808	-0.58104	0.274704	-2.11515	0.0344176	0.103683	ENSG00000129473	BCL2 like 2 [Source:HGNC Symbol;Acc:HGNC:995]	BCL2L2	protein_coding
5990	13.5539	0.175942	0.5096	0.345254	0.729903	0.847022	ENSG00000087903	regulatory factor X2 [Source:HGNC Symbol;Acc:HGNC:9983]	RFX2	protein_coding
5991	60.1487	0.391545	0.228445	1.71396	0.086536	0.207869	ENSG00000080298	regulatory factor X3 [Source:HGNC Symbol;Acc:HGNC:9984]	RFX3	protein_coding
5993	121.865	-0.231865	0.162194	-1.42955	0.152846	0.310655	ENSG00000143390	regulatory factor X5 [Source:HGNC Symbol;Acc:HGNC:9986]	RFX5	protein_coding
5994	63.3098	-0.0208716	0.222092	-0.093977	0.925127	0.959158	ENSG00000133111	regulatory factor X associated protein [Source:HGNC Symbol;Acc:HGNC:9988]	RFXAP	protein_coding
5997	45.9706	2.13513	0.305645	6.98565	2.83544e-12	9.30811e-11	ENSG00000116741	regulator of G protein signaling 2 [Source:HGNC Symbol;Acc:HGNC:9998]	RGS2	protein_coding
5998	15.9459	-1.2359	0.465728	-2.6537	0.0079615	0.032913	ENSG00000138835	regulator of G protein signaling 3 [Source:HGNC Symbol;Acc:HGNC:9999]	RGS3	protein_coding
5999	2.86788	-0.39564	1.06224	-0.372457	0.709553	NA	ENSG00000117152	regulator of G protein signaling 4 [Source:HGNC Symbol;Acc:HGNC:10000]	RGS4	protein_coding
60	3234.31	-1.01542	0.0594521	-17.0797	2.1013e-65	8.13141e-63	ENSG00000075624	actin beta [Source:HGNC Symbol;Acc:HGNC:132]	ACTB	protein_coding
6000	3.67937	0.160395	0.885108	0.181215	0.856199	NA	ENSG00000182901	regulator of G protein signaling 7 [Source:HGNC Symbol;Acc:HGNC:10003]	RGS7	protein_coding
6001	77.6982	-0.216842	0.199857	-1.08499	0.277927	0.468966	ENSG00000148908	regulator of G protein signaling 10 [Source:HGNC Symbol;Acc:HGNC:9992]	RGS10	protein_coding
6002	28.509	-0.756636	0.338341	-2.23631	0.0253314	0.0820811	ENSG00000159788	regulator of G protein signaling 12 [Source:HGNC Symbol;Acc:HGNC:9994]	RGS12	protein_coding
6004	116.653	1.83854	0.201664	9.11684	7.73443e-20	5.74236e-18	ENSG00000143333	regulator of G protein signaling 16 [Source:HGNC Symbol;Acc:HGNC:9997]	RGS16	protein_coding
6009	75.2882	0.740862	0.214018	3.46169	0.000536804	0.00347792	ENSG00000106615	Ras homolog, mTORC1 binding [Source:HGNC Symbol;Acc:HGNC:10011]	RHEB	protein_coding
6013	1.67718	-1.77269	1.47068	-1.20535	0.228068	NA	ENSG00000107018	relaxin 1 [Source:HGNC Symbol;Acc:HGNC:10026]	RLN1	protein_coding
6016	63.5385	0.481153	0.219779	2.18926	0.0285779	0.0902647	ENSG00000143622	Ras like without CAAX 1 [Source:HGNC Symbol;Acc:HGNC:10023]	RIT1	protein_coding
6018	269.589	0.895165	0.113701	7.873	3.4623e-15	1.63754e-13	ENSG00000117000	RLF zinc finger [Source:HGNC Symbol;Acc:HGNC:10025]	RLF	protein_coding
6019	4.46974	-0.912818	0.864722	-1.05562	0.291142	0.484225	ENSG00000107014	relaxin 2 [Source:HGNC Symbol;Acc:HGNC:10027]	RLN2	protein_coding
602	6.89948	1.31092	0.673887	1.94532	0.0517367	0.141779	ENSG00000069399	BCL3 transcription coactivator [Source:HGNC Symbol;Acc:HGNC:998]	BCL3	protein_coding
6023	9.23183	0.541783	0.972485	0.557112	0.577451	0.744778	ENSG00000277027	RNA component of mitochondrial RNA processing endoribonuclease [Source:HGNC Symbol;Acc:HGNC:10031]	RMRP	ribozyme
6029	10.8565	2.31331	1.18868	1.94611	0.0516413	0.141576	ENSG00000276168	RNA component of signal recognition particle 7SL1 [Source:HGNC Symbol;Acc:HGNC:10038]	RN7SL1	misc_RNA
60312	91.4419	-0.0788334	0.18338	-0.429892	0.667274	0.806189	ENSG00000196526	actin filament associated protein 1 [Source:HGNC Symbol;Acc:HGNC:24017]	AFAP1	protein_coding
60313	310.994	0.376351	0.120137	3.13267	0.00173222	0.00931781	ENSG00000159592	GC-rich promoter binding protein 1 like 1 [Source:HGNC Symbol;Acc:HGNC:28843]	GPBP1L1	protein_coding
60314	80.1743	0.000922017	0.197849	0.0046602	0.996282	0.997766	ENSG00000139637	MYG1 exonuclease [Source:HGNC Symbol;Acc:HGNC:17590]	MYG1	protein_coding
60343	24.1659	-0.425364	0.371455	-1.14513	0.252156	0.439115	ENSG00000071889	FAM3 metabolism regulating signaling molecule A [Source:HGNC Symbol;Acc:HGNC:13749]	FAM3A	protein_coding
60370	16.2421	0.554341	0.441035	1.25691	0.208786	0.388489	ENSG00000119986	arginine vasopressin induced 1 [Source:HGNC Symbol;Acc:HGNC:30898]	AVPI1	protein_coding
6038	3.33058	-1.74201	1.04177	-1.67217	0.0944912	NA	ENSG00000258818	ribonuclease A family member 4 [Source:HGNC Symbol;Acc:HGNC:10047]	RNASE4	protein_coding
60386	35.1927	-0.031172	0.293869	-0.106075	0.915523	0.954542	ENSG00000125454	solute carrier family 25 member 19 [Source:HGNC Symbol;Acc:HGNC:14409]	SLC25A19	protein_coding
604	41.2653	1.55767	0.291537	5.34295	9.14469e-08	1.45246e-06	ENSG00000113916	BCL6 transcription repressor [Source:HGNC Symbol;Acc:HGNC:1001]	BCL6	protein_coding
60401	43.9503	0.00619717	0.260657	0.0237752	0.981032	0.989474	ENSG00000131080	ectodysplasin A2 receptor [Source:HGNC Symbol;Acc:HGNC:17756]	EDA2R	protein_coding
6041	10.1842	-2.51861	0.678271	-3.71328	0.000204593	0.00150846	ENSG00000135828	ribonuclease L [Source:HGNC Symbol;Acc:HGNC:10050]	RNASEL	protein_coding
60412	105.939	0.298295	0.171291	1.74145	0.0816049	0.199025	ENSG00000131558	exocyst complex component 4 [Source:HGNC Symbol;Acc:HGNC:30389]	EXOC4	protein_coding
60436	101.643	0.159689	0.183217	0.871582	0.383436	0.578917	ENSG00000118707	TGFB induced factor homeobox 2 [Source:HGNC Symbol;Acc:HGNC:15764]	TGIF2	protein_coding
60437	2.10531	-0.572733	1.18047	-0.485173	0.627554	NA	ENSG00000124215	cadherin 26 [Source:HGNC Symbol;Acc:HGNC:15902]	CDH26	protein_coding
6045	167.265	0.0658296	0.14189	0.463949	0.642684	0.789581	ENSG00000121481	ring finger protein 2 [Source:HGNC Symbol;Acc:HGNC:10061]	RNF2	protein_coding
6046	20.8859	0.752411	0.396292	1.89863	0.0576134	0.153276	ENSG00000204256	bromodomain containing 2 [Source:HGNC Symbol;Acc:HGNC:1103]	BRD2	protein_coding
60468	98.5208	2.17169	0.208037	10.4389	1.64678e-25	1.94716e-23	ENSG00000112182	BTB domain and CNC homolog 2 [Source:HGNC Symbol;Acc:HGNC:14078]	BACH2	protein_coding
6047	209.165	0.276595	0.12433	2.22468	0.0261025	0.0840465	ENSG00000063978	ring finger protein 4 [Source:HGNC Symbol;Acc:HGNC:10067]	RNF4	protein_coding
60481	466.656	0.348939	0.0883738	3.94844	7.86607e-05	0.000647009	ENSG00000012660	ELOVL fatty acid elongase 5 [Source:HGNC Symbol;Acc:HGNC:21308]	ELOVL5	protein_coding
60485	117.421	0.907648	0.167466	5.41988	5.96377e-08	9.92925e-07	ENSG00000151748	salvador family WW domain containing protein 1 [Source:HGNC Symbol;Acc:HGNC:17795]	SAV1	protein_coding
60487	108.326	0.0648291	0.176169	0.367993	0.712878	0.835446	ENSG00000066651	tRNA methyltransferase 11 homolog [Source:HGNC Symbol;Acc:HGNC:21080]	TRMT11	protein_coding
60488	341.523	0.153858	0.105547	1.45771	0.14492	0.299115	ENSG00000061794	mitochondrial ribosomal protein S35 [Source:HGNC Symbol;Acc:HGNC:16635]	MRPS35	protein_coding
6049	242.589	0.621982	0.119139	5.22065	1.78297e-07	2.6755e-06	ENSG00000127870	ring finger protein 6 [Source:HGNC Symbol;Acc:HGNC:10069]	RNF6	protein_coding
60490	21.0899	0.202442	0.395583	0.511755	0.608822	0.768292	ENSG00000138621	phosphopantothenoylcysteine decarboxylase [Source:HGNC Symbol;Acc:HGNC:28107]	PPCDC	protein_coding
60491	72.2082	-0.56451	0.215549	-2.61894	0.00882032	0.0356216	ENSG00000196290	NGG1 interacting factor 3 like 1 [Source:HGNC Symbol;Acc:HGNC:13390]	NIF3L1	protein_coding
60492	105.699	0.16229	0.192422	0.843406	0.399001	0.593764	ENSG00000137500	coiled-coil domain containing 90B [Source:HGNC Symbol;Acc:HGNC:28108]	CCDC90B	protein_coding
60493	110.368	-0.127686	0.17463	-0.731178	0.46467	0.654371	ENSG00000215251	FAST kinase domains 5 [Source:HGNC Symbol;Acc:HGNC:25790]	FASTKD5	protein_coding
60494	3.24654	-0.100839	0.976361	-0.10328	0.917741	NA	ENSG00000149201	coiled-coil domain containing 81 [Source:HGNC Symbol;Acc:HGNC:26281]	CCDC81	protein_coding
60496	313.397	-0.109116	0.117409	-0.929363	0.352701	0.548866	ENSG00000149313	aminoadipate-semialdehyde dehydrogenase-phosphopantetheinyl transferase [Source:HGNC Symbol;Acc:HGNC:14235]	AASDHPPT	protein_coding
605	109.136	-0.183851	0.171811	-1.07008	0.284585	0.476528	ENSG00000110987	BAF chromatin remodeling complex subunit BCL7A [Source:HGNC Symbol;Acc:HGNC:1004]	BCL7A	protein_coding
60509	147.49	-0.355423	0.148839	-2.38797	0.0169417	0.0598465	ENSG00000084693	AGBL carboxypeptidase 5 [Source:HGNC Symbol;Acc:HGNC:26147]	AGBL5	protein_coding
6051	146.905	-0.270231	0.14765	-1.83021	0.0672179	0.171685	ENSG00000176393	arginyl aminopeptidase [Source:HGNC Symbol;Acc:HGNC:10078]	RNPEP	protein_coding
60526	46.9937	-0.0827095	0.260347	-0.317689	0.750721	0.858934	ENSG00000118961	lipid droplet associated hydrolase [Source:HGNC Symbol;Acc:HGNC:26145]	LDAH	protein_coding
60528	243.454	-0.515606	0.117709	-4.38035	1.18487e-05	0.000120277	ENSG00000006744	elaC ribonuclease Z 2 [Source:HGNC Symbol;Acc:HGNC:14198]	ELAC2	protein_coding
60529	29.5982	-0.681859	0.342022	-1.99361	0.0461947	0.129946	ENSG00000052850	ALX homeobox 4 [Source:HGNC Symbol;Acc:HGNC:450]	ALX4	protein_coding
60558	270.292	0.501382	0.113067	4.4344	9.23282e-06	9.62475e-05	ENSG00000151806	GTP binding elongation factor GUF1 [Source:HGNC Symbol;Acc:HGNC:25799]	GUF1	protein_coding
60559	295.523	-0.228075	0.111253	-2.05006	0.0403588	0.117613	ENSG00000129128	signal peptidase complex subunit 3 [Source:HGNC Symbol;Acc:HGNC:26212]	SPCS3	protein_coding
60560	144.095	0.200595	0.157675	1.2722	0.203302	0.381508	ENSG00000135040	N-alpha-acetyltransferase 35, NatC auxiliary subunit [Source:HGNC Symbol;Acc:HGNC:24340]	NAA35	protein_coding
60561	125.884	0.567227	0.165288	3.43174	0.000599719	0.00382347	ENSG00000135249	RAD50 interactor 1 [Source:HGNC Symbol;Acc:HGNC:21876]	RINT1	protein_coding
6059	608.774	0.301691	0.0865683	3.485	0.000492129	0.00321951	ENSG00000164163	ATP binding cassette subfamily E member 1 [Source:HGNC Symbol;Acc:HGNC:69]	ABCE1	protein_coding
60592	142.428	-0.0831773	0.152925	-0.54391	0.586503	0.751068	ENSG00000153130	short coiled-coil protein [Source:HGNC Symbol;Acc:HGNC:20335]	SCOC	protein_coding
60625	34.8229	-0.315634	0.291912	-1.08127	0.279579	0.471193	ENSG00000101452	DEAH-box helicase 35 [Source:HGNC Symbol;Acc:HGNC:15861]	DHX35	protein_coding
60626	76.3364	-0.561659	0.205363	-2.73496	0.00623873	0.0267886	ENSG00000177963	RIC8 guanine nucleotide exchange factor A [Source:HGNC Symbol;Acc:HGNC:29550]	RIC8A	protein_coding
606495	22.6251	-0.117196	0.361825	-0.323902	0.746012	0.856055	ENSG00000215883	cytochrome b5 reductase like [Source:HGNC Symbol;Acc:HGNC:32220]	CYB5RL	protein_coding
60672	17.7495	0.141257	0.414585	0.34072	0.733314	0.849141	ENSG00000116691	migration and invasion inhibitory protein [Source:HGNC Symbol;Acc:HGNC:25715]	MIIP	protein_coding
60673	32.3783	0.6097	0.321722	1.89511	0.0580775	0.154061	ENSG00000123395	autophagy related 101 [Source:HGNC Symbol;Acc:HGNC:25679]	ATG101	protein_coding
60674	130.478	0.997945	0.167598	5.95441	2.61011e-09	5.47308e-08	ENSG00000234741	growth arrest specific 5 [Source:HGNC Symbol;Acc:HGNC:16355]	GAS5	lncRNA
60675	2.37309	-0.549494	1.14274	-0.480858	0.630617	NA	ENSG00000163421	prokineticin 2 [Source:HGNC Symbol;Acc:HGNC:18455]	PROK2	protein_coding
60678	23.4222	0.44049	0.356813	1.23451	0.217011	0.399141	ENSG00000132394	eukaryotic elongation factor, selenocysteine-tRNA specific [Source:HGNC Symbol;Acc:HGNC:24614]	EEFSEC	protein_coding
60681	232.134	-0.459854	0.128079	-3.59039	0.000330187	0.00227918	ENSG00000141756	FKBP prolyl isomerase 10 [Source:HGNC Symbol;Acc:HGNC:18169]	FKBP10	protein_coding
60682	192.386	0.16161	0.128389	1.25875	0.20812	0.387513	ENSG00000112305	small ArfGAP 1 [Source:HGNC Symbol;Acc:HGNC:19651]	SMAP1	protein_coding
60684	107.338	-0.01912	0.175659	-0.108848	0.913323	0.953433	ENSG00000168538	trafficking protein particle complex subunit 11 [Source:HGNC Symbol;Acc:HGNC:25751]	TRAPPC11	protein_coding
60685	119.051	0.378215	0.163533	2.31277	0.0207351	0.0704596	ENSG00000156639	zinc finger AN1-type containing 3 [Source:HGNC Symbol;Acc:HGNC:18019]	ZFAND3	protein_coding
60686	13.9248	0.0284362	0.453643	0.062684	0.950018	0.972526	ENSG00000100802	chromosome 14 open reading frame 93 [Source:HGNC Symbol;Acc:HGNC:20162]	C14orf93	protein_coding
607	111.595	-0.502142	0.189273	-2.653	0.00797789	0.0329381	ENSG00000116128	BCL9 transcription coactivator [Source:HGNC Symbol;Acc:HGNC:1008]	BCL9	protein_coding
6084	2.74621	1.44632	1.10988	1.30313	0.192529	NA	ENSG00000201098	RNA, Ro60-associated Y1 [Source:HGNC Symbol;Acc:HGNC:10242]	RNY1	misc_RNA
6091	275.56	0.479801	0.113092	4.24257	2.20977e-05	0.000209961	ENSG00000169855	roundabout guidance receptor 1 [Source:HGNC Symbol;Acc:HGNC:10249]	ROBO1	protein_coding
6092	15.6195	0.49983	0.467018	1.07026	0.284503	0.476528	ENSG00000185008	roundabout guidance receptor 2 [Source:HGNC Symbol;Acc:HGNC:10250]	ROBO2	protein_coding
6093	345.929	0.141697	0.102726	1.37937	0.16778	0.332126	ENSG00000067900	Rho associated coiled-coil containing protein kinase 1 [Source:HGNC Symbol;Acc:HGNC:10251]	ROCK1	protein_coding
6094	1.65074	-1.05124	1.37812	-0.762807	0.445578	NA	ENSG00000149489	retinal outer segment membrane protein 1 [Source:HGNC Symbol;Acc:HGNC:10254]	ROM1	protein_coding
6095	64.2454	1.26641	0.224511	5.64073	1.69334e-08	3.05855e-07	ENSG00000069667	RAR related orphan receptor A [Source:HGNC Symbol;Acc:HGNC:10258]	RORA	protein_coding
610	19.8064	0.455348	0.398672	1.14216	0.253387	0.440658	ENSG00000099822	hyperpolarization activated cyclic nucleotide gated potassium and sodium channel 2 [Source:HGNC Symbol;Acc:HGNC:4846]	HCN2	protein_coding
6100	41.5929	0.391683	0.275167	1.42344	0.154608	0.313041	ENSG00000164610	RP9 pre-mRNA splicing factor [Source:HGNC Symbol;Acc:HGNC:10288]	RP9	protein_coding
6102	74.9107	0.659797	0.218747	3.01625	0.00255922	0.0128565	ENSG00000102218	RP2 activator of ARL3 GTPase [Source:HGNC Symbol;Acc:HGNC:10274]	RP2	protein_coding
6103	68.495	0.220705	0.217068	1.01675	0.30927	0.503681	ENSG00000156313	retinitis pigmentosa GTPase regulator [Source:HGNC Symbol;Acc:HGNC:10295]	RPGR	protein_coding
6117	310.034	-0.263861	0.107472	-2.45517	0.0140818	0.0518675	ENSG00000132383	replication protein A1 [Source:HGNC Symbol;Acc:HGNC:10289]	RPA1	protein_coding
6118	209.285	-0.121814	0.128539	-0.947681	0.343292	0.539549	ENSG00000117748	replication protein A2 [Source:HGNC Symbol;Acc:HGNC:10290]	RPA2	protein_coding
6119	75.254	-0.473138	0.202405	-2.33758	0.0194092	0.0668435	ENSG00000106399	replication protein A3 [Source:HGNC Symbol;Acc:HGNC:10291]	RPA3	protein_coding
6120	78.1608	-0.255003	0.217958	-1.16996	0.242015	0.426929	ENSG00000197713	ribulose-5-phosphate-3-epimerase [Source:HGNC Symbol;Acc:HGNC:10293]	RPE	protein_coding
6122	1669.02	0.203173	0.0615	3.30363	0.000954401	0.00571	ENSG00000100316	ribosomal protein L3 [Source:HGNC Symbol;Acc:HGNC:10332]	RPL3	protein_coding
6124	1732.19	0.0224613	0.059919	0.37486	0.707764	0.832472	ENSG00000174444	ribosomal protein L4 [Source:HGNC Symbol;Acc:HGNC:10353]	RPL4	protein_coding
6125	2459.42	-0.00582807	0.0567939	-0.102618	0.918266	0.955609	ENSG00000122406	ribosomal protein L5 [Source:HGNC Symbol;Acc:HGNC:10360]	RPL5	protein_coding
6128	727.291	-0.0717226	0.08766	-0.818191	0.413248	0.606642	ENSG00000089009	ribosomal protein L6 [Source:HGNC Symbol;Acc:HGNC:10362]	RPL6	protein_coding
6129	118.72	-0.256643	0.165358	-1.55205	0.12065	0.263053	ENSG00000147604	ribosomal protein L7 [Source:HGNC Symbol;Acc:HGNC:10363]	RPL7	protein_coding
613	123.447	0.0240781	0.166592	0.144533	0.88508	0.937186	ENSG00000186716	BCR activator of RhoGEF and GTPase [Source:HGNC Symbol;Acc:HGNC:1014]	BCR	protein_coding
6130	1516.87	-0.167913	0.0614998	-2.7303	0.00632771	0.0271248	ENSG00000148303	ribosomal protein L7a [Source:HGNC Symbol;Acc:HGNC:10364]	RPL7A	protein_coding
613037	2.24063	0.629649	1.15809	0.543695	0.586652	NA	ENSG00000198064	nuclear pore complex interacting protein family, member B13 [Source:HGNC Symbol;Acc:HGNC:41989]	NPIPB13	protein_coding
6132	1210.44	0.0264502	0.0695465	0.380324	0.703705	0.829608	ENSG00000161016	ribosomal protein L8 [Source:HGNC Symbol;Acc:HGNC:10368]	RPL8	protein_coding
6133	156.06	0.0718392	0.152171	0.472094	0.63686	0.7863	ENSG00000163682	ribosomal protein L9 [Source:HGNC Symbol;Acc:HGNC:10369]	RPL9	protein_coding
6134	189.862	0.28958	0.1358	2.1324	0.0329738	0.100468	ENSG00000147403	ribosomal protein L10 [Source:HGNC Symbol;Acc:HGNC:10298]	RPL10	protein_coding
6135	1757.44	-0.0564574	0.0665391	-0.848485	0.396168	0.591294	ENSG00000142676	ribosomal protein L11 [Source:HGNC Symbol;Acc:HGNC:10301]	RPL11	protein_coding
6136	662.553	0.171362	0.165218	1.03718	0.29965	0.493236	ENSG00000197958	ribosomal protein L12 [Source:HGNC Symbol;Acc:HGNC:10302]	RPL12	protein_coding
6137	829.21	0.122692	0.0830538	1.47726	0.139606	0.291732	ENSG00000167526	ribosomal protein L13 [Source:HGNC Symbol;Acc:HGNC:10303]	RPL13	protein_coding
6138	728.7	0.187651	0.0760068	2.46887	0.0135541	0.0504382	ENSG00000174748	ribosomal protein L15 [Source:HGNC Symbol;Acc:HGNC:10306]	RPL15	protein_coding
6139	82.9454	0.127436	0.195507	0.651825	0.514514	0.694686	ENSG00000265681	ribosomal protein L17 [Source:HGNC Symbol;Acc:HGNC:10307]	RPL17	protein_coding
6141	1359.42	0.0679839	0.0630519	1.07822	0.280935	0.472791	ENSG00000063177	ribosomal protein L18 [Source:HGNC Symbol;Acc:HGNC:10310]	RPL18	protein_coding
6142	74.2848	0.161715	0.216968	0.745343	0.456064	0.646888	ENSG00000105640	ribosomal protein L18a [Source:HGNC Symbol;Acc:HGNC:10311]	RPL18A	protein_coding
6143	2144.4	-0.0720222	0.0592812	-1.21493	0.224394	0.407728	ENSG00000108298	ribosomal protein L19 [Source:HGNC Symbol;Acc:HGNC:10312]	RPL19	protein_coding
6144	32.7321	-0.0704829	0.302807	-0.232765	0.815944	0.896619	ENSG00000122026	ribosomal protein L21 [Source:HGNC Symbol;Acc:HGNC:10313]	RPL21	protein_coding
6146	333.606	-0.176102	0.104827	-1.67993	0.0929712	0.219453	ENSG00000116251	ribosomal protein L22 [Source:HGNC Symbol;Acc:HGNC:10315]	RPL22	protein_coding
6147	312.808	-0.133426	0.110111	-1.21174	0.225611	0.409299	ENSG00000198242	ribosomal protein L23a [Source:HGNC Symbol;Acc:HGNC:10317]	RPL23A	protein_coding
6150	8.07829	-0.770975	0.646414	-1.19269	0.232989	0.416355	ENSG00000214026	mitochondrial ribosomal protein L23 [Source:HGNC Symbol;Acc:HGNC:10322]	MRPL23	protein_coding
6152	584.479	-0.101841	0.0882326	-1.15424	0.248403	0.435162	ENSG00000114391	ribosomal protein L24 [Source:HGNC Symbol;Acc:HGNC:10325]	RPL24	protein_coding
6154	839.359	-0.0850974	0.0727868	-1.16913	0.24235	0.427115	ENSG00000161970	ribosomal protein L26 [Source:HGNC Symbol;Acc:HGNC:10327]	RPL26	protein_coding
6155	1624.18	-0.119011	0.0741799	-1.60436	0.108635	0.244624	ENSG00000131469	ribosomal protein L27 [Source:HGNC Symbol;Acc:HGNC:10328]	RPL27	protein_coding
6156	900.494	-0.00281427	0.073784	-0.038142	0.969574	0.983191	ENSG00000156482	ribosomal protein L30 [Source:HGNC Symbol;Acc:HGNC:10333]	RPL30	protein_coding
6157	437.415	-0.278985	0.0939687	-2.96892	0.00298849	0.0146051	ENSG00000166441	ribosomal protein L27a [Source:HGNC Symbol;Acc:HGNC:10329]	RPL27A	protein_coding
6158	1237.09	0.0636819	0.0737884	0.863034	0.388119	0.582954	ENSG00000108107	ribosomal protein L28 [Source:HGNC Symbol;Acc:HGNC:10330]	RPL28	protein_coding
6159	504.223	-0.0948524	0.0927818	-1.02232	0.306631	0.501076	ENSG00000162244	ribosomal protein L29 [Source:HGNC Symbol;Acc:HGNC:10331]	RPL29	protein_coding
6160	1143.24	-0.0995725	0.0761671	-1.30729	0.191114	0.364584	ENSG00000071082	ribosomal protein L31 [Source:HGNC Symbol;Acc:HGNC:10334]	RPL31	protein_coding
6161	989.122	0.147621	0.0704465	2.0955	0.0361268	0.10784	ENSG00000144713	ribosomal protein L32 [Source:HGNC Symbol;Acc:HGNC:10336]	RPL32	protein_coding
6164	524.98	-0.16038	0.0891643	-1.79871	0.0720653	0.180736	ENSG00000109475	ribosomal protein L34 [Source:HGNC Symbol;Acc:HGNC:10340]	RPL34	protein_coding
6165	854.358	-0.177384	0.0787421	-2.25272	0.0242771	0.0795938	ENSG00000182899	ribosomal protein L35a [Source:HGNC Symbol;Acc:HGNC:10345]	RPL35A	protein_coding
6166	303.263	-0.477029	0.111536	-4.2769	1.89517e-05	0.000184321	ENSG00000165502	ribosomal protein L36a like [Source:HGNC Symbol;Acc:HGNC:10346]	RPL36AL	protein_coding
6167	2457.68	-0.0586577	0.053169	-1.10323	0.269927	0.460886	ENSG00000145592	ribosomal protein L37 [Source:HGNC Symbol;Acc:HGNC:10347]	RPL37	protein_coding
6168	1604.76	-0.0671217	0.0629922	-1.06556	0.286624	0.478832	ENSG00000197756	ribosomal protein L37a [Source:HGNC Symbol;Acc:HGNC:10348]	RPL37A	protein_coding
6169	1818.8	-0.239388	0.0616468	-3.88322	0.000103082	0.000820675	ENSG00000172809	ribosomal protein L38 [Source:HGNC Symbol;Acc:HGNC:10349]	RPL38	protein_coding
617	85.8856	-0.304937	0.191113	-1.59558	0.110583	0.247267	ENSG00000074582	BCS1 homolog, ubiquinol-cytochrome c reductase complex chaperone [Source:HGNC Symbol;Acc:HGNC:1020]	BCS1L	protein_coding
6170	167.42	0.175846	0.145291	1.2103	0.226164	0.409894	ENSG00000198918	ribosomal protein L39 [Source:HGNC Symbol;Acc:HGNC:10350]	RPL39	protein_coding
6171	119.545	-0.380878	0.16232	-2.34647	0.0189523	0.0656461	ENSG00000229117	ribosomal protein L41 [Source:HGNC Symbol;Acc:HGNC:10354]	RPL41	protein_coding
6173	24.874	0.00389667	0.353296	0.0110295	0.9912	0.994699	ENSG00000241343	ribosomal protein L36a [Source:HGNC Symbol;Acc:HGNC:10359]	RPL36A	protein_coding
6175	787.189	0.26015	0.0770496	3.3764	0.000734421	0.00453947	ENSG00000089157	ribosomal protein lateral stalk subunit P0 [Source:HGNC Symbol;Acc:HGNC:10371]	RPLP0	protein_coding
6176	1002.88	0.242608	0.0854638	2.83872	0.00452952	0.0206357	ENSG00000137818	ribosomal protein lateral stalk subunit P1 [Source:HGNC Symbol;Acc:HGNC:10372]	RPLP1	protein_coding
618	110.637	-0.0101967	0.397436	-0.0256562	0.979532	0.988433	ENSG00000236824	brain cytoplasmic RNA 1 [Source:HGNC Symbol;Acc:HGNC:1022]	BCYRN1	lncRNA
6181	672.058	0.127066	0.0858753	1.47966	0.138965	0.290678	ENSG00000177600	ribosomal protein lateral stalk subunit P2 [Source:HGNC Symbol;Acc:HGNC:10377]	RPLP2	protein_coding
6182	240.025	-0.661685	0.122401	-5.40587	6.44947e-08	1.06546e-06	ENSG00000262814	mitochondrial ribosomal protein L12 [Source:HGNC Symbol;Acc:HGNC:10378]	MRPL12	protein_coding
6183	44.5779	-0.941379	0.269395	-3.49442	0.00047509	0.00312383	ENSG00000128626	mitochondrial ribosomal protein S12 [Source:HGNC Symbol;Acc:HGNC:10380]	MRPS12	protein_coding
6184	471.258	-0.24884	0.0898238	-2.77031	0.00560023	0.024601	ENSG00000163902	ribophorin I [Source:HGNC Symbol;Acc:HGNC:10381]	RPN1	protein_coding
6185	691.018	-0.244363	0.0857556	-2.84953	0.00437844	0.0201053	ENSG00000118705	ribophorin II [Source:HGNC Symbol;Acc:HGNC:10382]	RPN2	protein_coding
6187	930.294	0.207948	0.0724378	2.87071	0.00409548	0.0189781	ENSG00000140988	ribosomal protein S2 [Source:HGNC Symbol;Acc:HGNC:10404]	RPS2	protein_coding
6188	2256.54	0.00227855	0.0577079	0.0394841	0.968504	0.982507	ENSG00000149273	ribosomal protein S3 [Source:HGNC Symbol;Acc:HGNC:10420]	RPS3	protein_coding
6189	471.874	0.0068313	0.178498	0.0382709	0.969472	0.983191	ENSG00000145425	ribosomal protein S3A [Source:HGNC Symbol;Acc:HGNC:10421]	RPS3A	protein_coding
6191	3127.48	0.0426698	0.0553405	0.771041	0.440683	0.632642	ENSG00000198034	ribosomal protein S4 X-linked [Source:HGNC Symbol;Acc:HGNC:10424]	RPS4X	protein_coding
619189	4.16095	1.45359	0.894947	1.62422	0.10433	0.237824	ENSG00000184716	serine incorporator 4 [Source:HGNC Symbol;Acc:HGNC:32237]	SERINC4	protein_coding
619207	10.7124	-0.564989	0.55743	-1.01356	0.310793	0.505043	ENSG00000214279	scavenger receptor family member expressed on T cells 1 [Source:HGNC Symbol;Acc:HGNC:32411]	SCART1	protein_coding
619208	14.384	-0.569732	0.509676	-1.11783	0.263639	0.453962	ENSG00000203778	family with sequence similarity 229 member B [Source:HGNC Symbol;Acc:HGNC:33858]	FAM229B	protein_coding
619279	182.88	-0.304168	0.13517	-2.25027	0.024432	0.0799787	ENSG00000164684	zinc finger protein 704 [Source:HGNC Symbol;Acc:HGNC:32291]	ZNF704	protein_coding
6193	1504.61	0.0707073	0.0776626	0.910442	0.362589	0.558604	ENSG00000083845	ribosomal protein S5 [Source:HGNC Symbol;Acc:HGNC:10426]	RPS5	protein_coding
619383	3.77204	1.58959	0.946441	1.67954	0.0930459	NA	ENSG00000254911	small Cajal body-specific RNA 9 [Source:HGNC Symbol;Acc:HGNC:32566]	SCARNA9	lncRNA
6194	2510.17	-0.00903193	0.0583678	-0.154742	0.877025	0.93198	ENSG00000137154	ribosomal protein S6 [Source:HGNC Symbol;Acc:HGNC:10429]	RPS6	protein_coding
6195	59.2156	-0.292892	0.229572	-1.27582	0.20202	0.379996	ENSG00000117676	ribosomal protein S6 kinase A1 [Source:HGNC Symbol;Acc:HGNC:10430]	RPS6KA1	protein_coding
619518	3.62734	-1.85629	1.00225	-1.85212	0.0640091	NA	ENSG00000198711	SSBP3 antisense RNA 1 [Source:HGNC Symbol;Acc:HGNC:32328]	SSBP3-AS1	lncRNA
619571	3.67675	-0.671116	0.899684	-0.745946	0.4557	NA	ENSG00000272296	small nucleolar RNA, C/D box 96A [Source:HGNC Symbol;Acc:HGNC:32758]	SNORD96A	snoRNA
6196	25.7112	0.355236	0.338684	1.04887	0.294237	0.487494	ENSG00000071242	ribosomal protein S6 kinase A2 [Source:HGNC Symbol;Acc:HGNC:10431]	RPS6KA2	protein_coding
6197	259.327	0.238682	0.120938	1.97358	0.048429	0.134654	ENSG00000177189	ribosomal protein S6 kinase A3 [Source:HGNC Symbol;Acc:HGNC:10432]	RPS6KA3	protein_coding
6198	218.02	0.509998	0.131964	3.86468	0.000111233	0.000877358	ENSG00000108443	ribosomal protein S6 kinase B1 [Source:HGNC Symbol;Acc:HGNC:10436]	RPS6KB1	protein_coding
6199	80.2927	0.0414146	0.203373	0.203638	0.838636	0.910307	ENSG00000175634	ribosomal protein S6 kinase B2 [Source:HGNC Symbol;Acc:HGNC:10437]	RPS6KB2	protein_coding
6201	243.649	-0.128826	0.129906	-0.991687	0.32135	0.515922	ENSG00000171863	ribosomal protein S7 [Source:HGNC Symbol;Acc:HGNC:10440]	RPS7	protein_coding
6202	1352.6	-0.0619339	0.0633148	-0.97819	0.32798	0.523408	ENSG00000142937	ribosomal protein S8 [Source:HGNC Symbol;Acc:HGNC:10441]	RPS8	protein_coding
6203	2.94731	-0.872639	1.03288	-0.844862	0.398188	NA	ENSG00000170889	ribosomal protein S9 [Source:HGNC Symbol;Acc:HGNC:10442]	RPS9	protein_coding
6204	32.1106	-0.336621	0.321164	-1.04813	0.29458	0.487922	ENSG00000124614	ribosomal protein S10 [Source:HGNC Symbol;Acc:HGNC:10383]	RPS10	protein_coding
6205	2508.12	-0.0904892	0.0520706	-1.73782	0.0822428	0.200428	ENSG00000142534	ribosomal protein S11 [Source:HGNC Symbol;Acc:HGNC:10384]	RPS11	protein_coding
6206	570.553	0.118236	0.0816932	1.44731	0.147809	0.303299	ENSG00000112306	ribosomal protein S12 [Source:HGNC Symbol;Acc:HGNC:10385]	RPS12	protein_coding
6207	670.75	0.0756207	0.086395	0.875289	0.381416	0.577164	ENSG00000110700	ribosomal protein S13 [Source:HGNC Symbol;Acc:HGNC:10386]	RPS13	protein_coding
6208	877.318	-0.0816496	0.0733826	-1.11266	0.265856	0.456315	ENSG00000164587	ribosomal protein S14 [Source:HGNC Symbol;Acc:HGNC:10387]	RPS14	protein_coding
6209	329.633	-0.412919	0.10308	-4.00582	6.18032e-05	0.000520598	ENSG00000115268	ribosomal protein S15 [Source:HGNC Symbol;Acc:HGNC:10388]	RPS15	protein_coding
6210	392.678	0.170797	0.0959773	1.77955	0.075149	0.186848	ENSG00000134419	ribosomal protein S15a [Source:HGNC Symbol;Acc:HGNC:10389]	RPS15A	protein_coding
6217	821.334	-0.0965967	0.0777847	-1.24185	0.214293	0.395679	ENSG00000105193	ribosomal protein S16 [Source:HGNC Symbol;Acc:HGNC:10396]	RPS16	protein_coding
6218	40.4559	-0.313321	0.27373	-1.14463	0.252361	0.439352	ENSG00000182774	ribosomal protein S17 [Source:HGNC Symbol;Acc:HGNC:10397]	RPS17	protein_coding
6222	1.98931	-1.46802	2.22377	-0.660149	0.509158	NA	ENSG00000231500	ribosomal protein S18 [Source:HGNC Symbol;Acc:HGNC:10401]	RPS18	protein_coding
6223	1260.59	-0.017042	0.129848	-0.131246	0.895581	0.944079	ENSG00000105372	ribosomal protein S19 [Source:HGNC Symbol;Acc:HGNC:10402]	RPS19	protein_coding
6224	1012.59	0.0447425	0.0703797	0.63573	0.524953	0.70387	ENSG00000008988	ribosomal protein S20 [Source:HGNC Symbol;Acc:HGNC:10405]	RPS20	protein_coding
6227	589.059	-0.114427	0.0859716	-1.33098	0.183195	0.353972	ENSG00000171858	ribosomal protein S21 [Source:HGNC Symbol;Acc:HGNC:10409]	RPS21	protein_coding
6228	1281.81	-0.0522586	0.0664542	-0.786384	0.431643	0.624128	ENSG00000186468	ribosomal protein S23 [Source:HGNC Symbol;Acc:HGNC:10410]	RPS23	protein_coding
6229	1513.75	-0.122866	0.0652571	-1.8828	0.0597277	0.157461	ENSG00000138326	ribosomal protein S24 [Source:HGNC Symbol;Acc:HGNC:10411]	RPS24	protein_coding
6230	667.998	-0.17094	0.0819786	-2.08518	0.0370527	0.109867	ENSG00000118181	ribosomal protein S25 [Source:HGNC Symbol;Acc:HGNC:10413]	RPS25	protein_coding
6231	28.6704	-0.607519	0.329865	-1.84172	0.0655165	0.168346	ENSG00000197728	ribosomal protein S26 [Source:HGNC Symbol;Acc:HGNC:10414]	RPS26	protein_coding
6232	60.9813	0.144483	0.241418	0.598476	0.549522	0.722996	ENSG00000177954	ribosomal protein S27 [Source:HGNC Symbol;Acc:HGNC:10416]	RPS27	protein_coding
6233	464.7	-0.293987	0.1013	-2.90213	0.00370629	0.0175187	ENSG00000143947	ribosomal protein S27a [Source:HGNC Symbol;Acc:HGNC:10417]	RPS27A	protein_coding
6234	31.6193	0.10575	0.324185	0.326202	0.744271	0.855169	ENSG00000233927	ribosomal protein S28 [Source:HGNC Symbol;Acc:HGNC:10418]	RPS28	protein_coding
6235	349.287	0.0554789	0.114186	0.485866	0.627062	0.779479	ENSG00000213741	ribosomal protein S29 [Source:HGNC Symbol;Acc:HGNC:10419]	RPS29	protein_coding
6237	7.25852	0.599874	0.653934	0.917331	0.358969	0.554968	ENSG00000126458	RAS related [Source:HGNC Symbol;Acc:HGNC:10447]	RRAS	protein_coding
6238	211.341	-0.0506402	0.15118	-0.334967	0.73765	0.851599	ENSG00000125844	ribosome binding protein 1 [Source:HGNC Symbol;Acc:HGNC:10448]	RRBP1	protein_coding
6239	137.454	-0.0425899	0.152682	-0.278945	0.780287	0.876904	ENSG00000124782	ras responsive element binding protein 1 [Source:HGNC Symbol;Acc:HGNC:10449]	RREB1	protein_coding
624	3.47324	3.35351	1.27103	2.63842	0.00832925	NA	ENSG00000168398	bradykinin receptor B2 [Source:HGNC Symbol;Acc:HGNC:1030]	BDKRB2	protein_coding
6240	824.704	-0.108431	0.0734515	-1.47622	0.139884	0.292168	ENSG00000167325	ribonucleotide reductase catalytic subunit M1 [Source:HGNC Symbol;Acc:HGNC:10451]	RRM1	protein_coding
6241	447.391	0.201122	0.0924487	2.17549	0.0295931	0.0928055	ENSG00000171848	ribonucleotide reductase regulatory subunit M2 [Source:HGNC Symbol;Acc:HGNC:10452]	RRM2	protein_coding
6242	24.0812	-1.15053	0.37207	-3.09225	0.00198646	0.0104177	ENSG00000114993	rhotekin [Source:HGNC Symbol;Acc:HGNC:10466]	RTKN	protein_coding
6248	47.0887	0.579337	0.259391	2.23345	0.0255193	0.0825225	ENSG00000215695	regulator of solute carriers 1 [Source:HGNC Symbol;Acc:HGNC:10458]	RSC1A1	protein_coding
6249	367.608	0.940376	0.0993659	9.46377	2.97041e-21	2.51206e-19	ENSG00000130779	CAP-Gly domain containing linker protein 1 [Source:HGNC Symbol;Acc:HGNC:10461]	CLIP1	protein_coding
6251	118.886	-0.321444	0.171124	-1.87842	0.0603231	0.158536	ENSG00000148484	Ras suppressor protein 1 [Source:HGNC Symbol;Acc:HGNC:10464]	RSU1	protein_coding
6252	23.2613	0.0409431	0.358083	0.11434	0.908968	0.951306	ENSG00000139970	reticulon 1 [Source:HGNC Symbol;Acc:HGNC:10467]	RTN1	protein_coding
6253	13.3575	-0.231889	0.473763	-0.489462	0.624514	0.777902	ENSG00000125744	reticulon 2 [Source:HGNC Symbol;Acc:HGNC:10468]	RTN2	protein_coding
6256	99.7718	-0.671153	0.179911	-3.73047	0.000191126	0.00141818	ENSG00000186350	retinoid X receptor alpha [Source:HGNC Symbol;Acc:HGNC:10477]	RXRA	protein_coding
6258	1.8237	-1.19148	1.34579	-0.885343	0.375971	NA	ENSG00000143171	retinoid X receptor gamma [Source:HGNC Symbol;Acc:HGNC:10479]	RXRG	protein_coding
6259	108.635	-0.4261	0.173756	-2.45229	0.0141948	0.0521381	ENSG00000163785	receptor like tyrosine kinase [Source:HGNC Symbol;Acc:HGNC:10481]	RYK	protein_coding
6262	390.827	0.87352	0.0977281	8.93827	3.95326e-19	2.80462e-17	ENSG00000198626	ryanodine receptor 2 [Source:HGNC Symbol;Acc:HGNC:10484]	RYR2	protein_coding
6263	10.1359	1.11249	0.55276	2.0126	0.0441567	0.125866	ENSG00000198838	ryanodine receptor 3 [Source:HGNC Symbol;Acc:HGNC:10485]	RYR3	protein_coding
627	9.89916	-0.400255	0.577618	-0.692941	0.488347	0.674679	ENSG00000176697	brain derived neurotrophic factor [Source:HGNC Symbol;Acc:HGNC:1033]	BDNF	protein_coding
6271	2.17352	-0.921378	1.26083	-0.73077	0.46492	NA	ENSG00000160678	S100 calcium binding protein A1 [Source:HGNC Symbol;Acc:HGNC:10486]	S100A1	protein_coding
6272	248.964	-0.385673	0.116622	-3.30705	0.000942843	0.00565529	ENSG00000134243	sortilin 1 [Source:HGNC Symbol;Acc:HGNC:11186]	SORT1	protein_coding
6275	3.33282	-0.889205	0.956195	-0.929941	0.352402	NA	ENSG00000196154	S100 calcium binding protein A4 [Source:HGNC Symbol;Acc:HGNC:10494]	S100A4	protein_coding
6281	298.227	-0.426739	0.114121	-3.73935	0.0001845	0.00137408	ENSG00000197747	S100 calcium binding protein A10 [Source:HGNC Symbol;Acc:HGNC:10487]	S100A10	protein_coding
6282	128.518	-0.489629	0.16008	-3.05866	0.00222333	0.011453	ENSG00000163191	S100 calcium binding protein A11 [Source:HGNC Symbol;Acc:HGNC:10488]	S100A11	protein_coding
6284	61.9427	-0.24173	0.224426	-1.0771	0.281435	0.473321	ENSG00000189171	S100 calcium binding protein A13 [Source:HGNC Symbol;Acc:HGNC:10490]	S100A13	protein_coding
6285	2.73145	-0.253698	1.18141	-0.214742	0.829969	NA	ENSG00000160307	S100 calcium binding protein B [Source:HGNC Symbol;Acc:HGNC:10500]	S100B	protein_coding
6294	433.269	-0.110362	0.100708	-1.09586	0.27314	0.464385	ENSG00000160633	scaffold attachment factor B [Source:HGNC Symbol;Acc:HGNC:10520]	SAFB	protein_coding
6296	5.77359	-0.705814	0.754629	-0.935312	0.349628	0.545879	ENSG00000005187	acyl-CoA synthetase medium chain family member 3 [Source:HGNC Symbol;Acc:HGNC:10522]	ACSM3	protein_coding
6297	113.234	-1.53257	0.177407	-8.63874	5.68365e-18	3.57538e-16	ENSG00000165821	spalt like transcription factor 2 [Source:HGNC Symbol;Acc:HGNC:10526]	SALL2	protein_coding
6299	52.4723	0.129478	0.237333	0.545553	0.585373	0.750656	ENSG00000103449	spalt like transcription factor 1 [Source:HGNC Symbol;Acc:HGNC:10524]	SALL1	protein_coding
6300	45.1154	-0.577357	0.273157	-2.11365	0.0345454	0.103995	ENSG00000188130	mitogen-activated protein kinase 12 [Source:HGNC Symbol;Acc:HGNC:6874]	MAPK12	protein_coding
6301	444.002	0.722606	0.0967189	7.47119	7.94725e-14	3.23205e-12	ENSG00000031698	seryl-tRNA synthetase 1 [Source:HGNC Symbol;Acc:HGNC:10537]	SARS1	protein_coding
6302	38.4981	-0.0720763	0.278326	-0.258963	0.795664	0.885142	ENSG00000135452	tetraspanin 31 [Source:HGNC Symbol;Acc:HGNC:10539]	TSPAN31	protein_coding
63027	96.2044	0.0824071	0.185252	0.444839	0.656436	0.799189	ENSG00000137266	solute carrier family 22 member 23 [Source:HGNC Symbol;Acc:HGNC:21106]	SLC22A23	protein_coding
6303	3479.83	1.71564	0.0576979	29.7348	2.72472e-194	6.95894e-191	ENSG00000130066	spermidine/spermine N1-acetyltransferase 1 [Source:HGNC Symbol;Acc:HGNC:10540]	SAT1	protein_coding
63035	138.708	-0.00357311	0.162068	-0.022047	0.98241	0.990083	ENSG00000085185	BCL6 corepressor like 1 [Source:HGNC Symbol;Acc:HGNC:25657]	BCORL1	protein_coding
6304	27.4968	-0.114318	0.334779	-0.341472	0.732748	0.848782	ENSG00000182568	SATB homeobox 1 [Source:HGNC Symbol;Acc:HGNC:10541]	SATB1	protein_coding
6305	157.834	-0.830292	0.154288	-5.38145	7.3888e-08	1.19862e-06	ENSG00000100241	SET binding factor 1 [Source:HGNC Symbol;Acc:HGNC:10542]	SBF1	protein_coding
6307	61.5283	-1.14584	0.233765	-4.90165	9.50348e-07	1.25371e-05	ENSG00000052802	methylsterol monooxygenase 1 [Source:HGNC Symbol;Acc:HGNC:10545]	MSMO1	protein_coding
6309	292.976	0.444789	0.115458	3.85237	0.00011698	0.000919846	ENSG00000109929	sterol-C5-desaturase [Source:HGNC Symbol;Acc:HGNC:10547]	SC5D	protein_coding
631	25.0923	0.819449	0.354756	2.30989	0.020894	0.0709052	ENSG00000125864	beaded filament structural protein 1 [Source:HGNC Symbol;Acc:HGNC:1040]	BFSP1	protein_coding
6310	86.5727	1.14564	0.194024	5.90463	3.53448e-09	7.11914e-08	ENSG00000124788	ataxin 1 [Source:HGNC Symbol;Acc:HGNC:10548]	ATXN1	protein_coding
6311	285.727	0.301273	0.107881	2.79263	0.00522809	0.0232623	ENSG00000204842	ataxin 2 [Source:HGNC Symbol;Acc:HGNC:10555]	ATXN2	protein_coding
6314	98.1186	1.23956	0.189161	6.55294	5.64147e-11	1.56953e-09	ENSG00000163635	ataxin 7 [Source:HGNC Symbol;Acc:HGNC:10560]	ATXN7	protein_coding
6319	1416.73	-0.498997	0.0645145	-7.73465	1.03689e-14	4.51914e-13	ENSG00000099194	stearoyl-CoA desaturase [Source:HGNC Symbol;Acc:HGNC:10571]	SCD	protein_coding
6320	10.9506	-0.0461585	0.51489	-0.0896474	0.928567	0.960201	ENSG00000105472	C-type lectin domain containing 11A [Source:HGNC Symbol;Acc:HGNC:10576]	CLEC11A	protein_coding
6322	174.921	0.486097	0.147305	3.29994	0.00096707	0.00576809	ENSG00000047634	Scm polycomb group protein like 1 [Source:HGNC Symbol;Acc:HGNC:10580]	SCML1	protein_coding
6326	3.62639	-1.56399	0.978106	-1.599	0.109821	NA	ENSG00000136531	sodium voltage-gated channel alpha subunit 2 [Source:HGNC Symbol;Acc:HGNC:10588]	SCN2A	protein_coding
6329	5.12802	1.40167	0.803818	1.74377	0.0811993	0.198263	ENSG00000007314	sodium voltage-gated channel alpha subunit 4 [Source:HGNC Symbol;Acc:HGNC:10591]	SCN4A	protein_coding
6330	2.76186	0.300783	1.0123	0.297128	0.766369	NA	ENSG00000177098	sodium voltage-gated channel beta subunit 4 [Source:HGNC Symbol;Acc:HGNC:10592]	SCN4B	protein_coding
6331	16.4847	0.234949	0.428893	0.547803	0.583827	0.749382	ENSG00000183873	sodium voltage-gated channel alpha subunit 5 [Source:HGNC Symbol;Acc:HGNC:10593]	SCN5A	protein_coding
6334	25.3309	0.149757	0.359427	0.416656	0.67693	0.812596	ENSG00000196876	sodium voltage-gated channel alpha subunit 8 [Source:HGNC Symbol;Acc:HGNC:10596]	SCN8A	protein_coding
6335	54.6331	0.262376	0.249289	1.0525	0.292572	0.485656	ENSG00000169432	sodium voltage-gated channel alpha subunit 9 [Source:HGNC Symbol;Acc:HGNC:10597]	SCN9A	protein_coding
6337	4.227	0.0192116	0.851321	0.0225668	0.981996	0.989917	ENSG00000111319	sodium channel epithelial 1 subunit alpha [Source:HGNC Symbol;Acc:HGNC:10599]	SCNN1A	protein_coding
6339	6.05449	0.271197	0.710655	0.381615	0.702747	0.829167	ENSG00000162572	sodium channel epithelial 1 subunit delta [Source:HGNC Symbol;Acc:HGNC:10601]	SCNN1D	protein_coding
6341	117.634	-0.625663	0.16524	-3.78638	0.000152857	0.00116606	ENSG00000133028	synthesis of cytochrome C oxidase 1 [Source:HGNC Symbol;Acc:HGNC:10603]	SCO1	protein_coding
6342	175.73	-0.369211	0.141819	-2.60339	0.00923064	0.0369399	ENSG00000116171	sterol carrier protein 2 [Source:HGNC Symbol;Acc:HGNC:10606]	SCP2	protein_coding
6347	2.15989	2.69961	1.44557	1.86751	0.0618302	NA	ENSG00000108691	C-C motif chemokine ligand 2 [Source:HGNC Symbol;Acc:HGNC:10618]	CCL2	protein_coding
636	161.509	0.391046	0.146008	2.67824	0.00740101	0.0309007	ENSG00000151746	BICD cargo adaptor 1 [Source:HGNC Symbol;Acc:HGNC:1049]	BICD1	protein_coding
637	26.2439	-0.433199	0.340152	-1.27355	0.202824	0.380948	ENSG00000015475	BH3 interacting domain death agonist [Source:HGNC Symbol;Acc:HGNC:1050]	BID	protein_coding
6375	4.00538	0.0608229	0.879639	0.0691453	0.944874	0.969627	ENSG00000143184	X-C motif chemokine ligand 1 [Source:HGNC Symbol;Acc:HGNC:10645]	XCL1	protein_coding
6382	16.7185	-1.60348	0.458712	-3.49561	0.000472985	0.00311181	ENSG00000115884	syndecan 1 [Source:HGNC Symbol;Acc:HGNC:10658]	SDC1	protein_coding
63826	19.4706	0.350918	0.403103	0.87054	0.384005	0.579553	ENSG00000167720	serine racemase [Source:HGNC Symbol;Acc:HGNC:14398]	SRR	protein_coding
6383	206.983	-0.574567	0.128382	-4.47544	7.62551e-06	8.12158e-05	ENSG00000169439	syndecan 2 [Source:HGNC Symbol;Acc:HGNC:10659]	SDC2	protein_coding
6385	66.3046	1.47169	0.228205	6.44898	1.12605e-10	2.96839e-09	ENSG00000124145	syndecan 4 [Source:HGNC Symbol;Acc:HGNC:10661]	SDC4	protein_coding
6386	370.146	0.49298	0.101187	4.87199	1.1048e-06	1.43962e-05	ENSG00000137575	syndecan binding protein [Source:HGNC Symbol;Acc:HGNC:10662]	SDCBP	protein_coding
6387	4.88276	-0.517095	0.788559	-0.655747	0.511987	0.693106	ENSG00000107562	C-X-C motif chemokine ligand 12 [Source:HGNC Symbol;Acc:HGNC:10672]	CXCL12	protein_coding
63874	19.1513	0.213193	0.396751	0.537348	0.591027	0.754515	ENSG00000100439	abhydrolase domain containing 4, N-acyl phospholipase B [Source:HGNC Symbol;Acc:HGNC:20154]	ABHD4	protein_coding
63875	69.1172	-0.578588	0.217432	-2.66101	0.00779077	0.0323223	ENSG00000158042	mitochondrial ribosomal protein L17 [Source:HGNC Symbol;Acc:HGNC:14053]	MRPL17	protein_coding
63876	11.2825	-0.976555	0.523351	-1.86596	0.0620465	0.161833	ENSG00000165495	PBX/knotted 1 homeobox 2 [Source:HGNC Symbol;Acc:HGNC:16714]	PKNOX2	protein_coding
63877	157.32	0.0491205	0.145643	0.337267	0.735916	0.850312	ENSG00000165669	family with sequence similarity 204 member A [Source:HGNC Symbol;Acc:HGNC:25794]	FAM204A	protein_coding
6388	26.0227	-0.352389	0.347868	-1.013	0.311062	0.505184	ENSG00000132581	stromal cell derived factor 2 [Source:HGNC Symbol;Acc:HGNC:10675]	SDF2	protein_coding
6389	477.772	-0.0788184	0.0990949	-0.795384	0.42639	0.619102	ENSG00000073578	succinate dehydrogenase complex flavoprotein subunit A [Source:HGNC Symbol;Acc:HGNC:10680]	SDHA	protein_coding
63891	58.1122	-0.279591	0.232436	-1.20287	0.229025	0.412562	ENSG00000164068	ring finger protein 123 [Source:HGNC Symbol;Acc:HGNC:21148]	RNF123	protein_coding
63892	100.217	0.296163	0.178168	1.66226	0.0964597	0.225644	ENSG00000115970	THADA armadillo repeat containing [Source:HGNC Symbol;Acc:HGNC:19217]	THADA	protein_coding
63893	238.031	0.280052	0.130002	2.15421	0.0312235	0.0966368	ENSG00000175931	ubiquitin conjugating enzyme E2 O [Source:HGNC Symbol;Acc:HGNC:29554]	UBE2O	protein_coding
63894	34.7845	0.66161	0.304017	2.17623	0.0295383	0.0927248	ENSG00000151445	VPS33B interacting protein, apical-basolateral polarity regulator, spe-39 homolog [Source:HGNC Symbol;Acc:HGNC:20347]	VIPAS39	protein_coding
63897	68.0807	-0.449122	0.215504	-2.08405	0.0371555	0.110062	ENSG00000068097	HEAT repeat containing 6 [Source:HGNC Symbol;Acc:HGNC:24076]	HEATR6	protein_coding
63898	63.543	-1.36866	0.253821	-5.3922	6.95985e-08	1.13945e-06	ENSG00000104611	SH2 domain containing 4A [Source:HGNC Symbol;Acc:HGNC:26102]	SH2D4A	protein_coding
63899	25.2755	-0.0141915	0.358381	-0.0395989	0.968413	0.982492	ENSG00000178694	NOP2/Sun RNA methyltransferase 3 [Source:HGNC Symbol;Acc:HGNC:26208]	NSUN3	protein_coding
639	1.87132	0.434453	1.26543	0.343324	0.731355	NA	ENSG00000057657	PR/SET domain 1 [Source:HGNC Symbol;Acc:HGNC:9346]	PRDM1	protein_coding
6390	262.71	-0.431141	0.115144	-3.74438	0.000180842	0.00135208	ENSG00000117118	succinate dehydrogenase complex iron sulfur subunit B [Source:HGNC Symbol;Acc:HGNC:10681]	SDHB	protein_coding
63901	14.7008	1.06621	0.459129	2.32224	0.0202199	0.0691321	ENSG00000166801	FAM111 trypsin like peptidase A [Source:HGNC Symbol;Acc:HGNC:24725]	FAM111A	protein_coding
63905	69.7212	-0.0276543	0.213383	-0.129599	0.896883	0.944996	ENSG00000101363	mannosidase beta like [Source:HGNC Symbol;Acc:HGNC:15799]	MANBAL	protein_coding
63906	26.772	0.140858	0.340897	0.413198	0.679461	0.814486	ENSG00000198746	G-patch domain containing 3 [Source:HGNC Symbol;Acc:HGNC:25720]	GPATCH3	protein_coding
63908	86.3906	0.297935	0.198086	1.50406	0.132565	0.281532	ENSG00000125814	NSF attachment protein beta [Source:HGNC Symbol;Acc:HGNC:15751]	NAPB	protein_coding
6391	70.5893	-0.675641	0.21633	-3.12319	0.00178902	0.00957688	ENSG00000143252	succinate dehydrogenase complex subunit C [Source:HGNC Symbol;Acc:HGNC:10682]	SDHC	protein_coding
63914	2.04725	-0.338438	1.37285	-0.246522	0.805278	NA	ENSG00000111850	small integral membrane protein 8 [Source:HGNC Symbol;Acc:HGNC:21401]	SMIM8	protein_coding
63916	64.2395	-0.468215	0.219577	-2.13236	0.0329777	0.100468	ENSG00000062598	engulfment and cell motility 2 [Source:HGNC Symbol;Acc:HGNC:17233]	ELMO2	protein_coding
63917	72.827	-0.599416	0.213493	-2.80766	0.00499022	0.0223652	ENSG00000178234	polypeptide N-acetylgalactosaminyltransferase 11 [Source:HGNC Symbol;Acc:HGNC:19875]	GALNT11	protein_coding
6392	84.8377	-0.220936	0.192608	-1.14707	0.251352	0.438313	ENSG00000204370	succinate dehydrogenase complex subunit D [Source:HGNC Symbol;Acc:HGNC:10683]	SDHD	protein_coding
63920	14.9623	-1.17379	0.470427	-2.49516	0.0125901	0.0474824	ENSG00000221886	family with sequence similarity 200 member C [Source:HGNC Symbol;Acc:HGNC:30804]	FAM200C	protein_coding
63922	99.087	-0.185791	0.189896	-0.978385	0.327884	0.523319	ENSG00000127586	chromosome transmission fidelity factor 18 [Source:HGNC Symbol;Acc:HGNC:18435]	CHTF18	protein_coding
63925	105.147	0.254973	0.180146	1.41537	0.156959	0.316906	ENSG00000198026	zinc finger protein 335 [Source:HGNC Symbol;Acc:HGNC:15807]	ZNF335	protein_coding
63926	18.8586	-0.650942	0.419249	-1.55264	0.120509	0.262791	ENSG00000132623	ankyrin repeat and EF-hand domain containing 1 [Source:HGNC Symbol;Acc:HGNC:15803]	ANKEF1	protein_coding
63929	77.8154	0.263876	0.206795	1.27603	0.201946	0.379969	ENSG00000196236	X-prolyl aminopeptidase 3 [Source:HGNC Symbol;Acc:HGNC:28052]	XPNPEP3	protein_coding
63931	89.9605	-0.964302	0.19291	-4.99871	5.77137e-07	7.92477e-06	ENSG00000120333	mitochondrial ribosomal protein S14 [Source:HGNC Symbol;Acc:HGNC:14049]	MRPS14	protein_coding
63932	53.0289	-0.278789	0.260566	-1.06994	0.284648	0.476528	ENSG00000018610	STING1 ER exit protein 1 [Source:HGNC Symbol;Acc:HGNC:26239]	STEEP1	protein_coding
63933	156.751	-0.268675	0.148282	-1.81192	0.069999	0.17696	ENSG00000050393	mitochondrial calcium uniporter regulator 1 [Source:HGNC Symbol;Acc:HGNC:21097]	MCUR1	protein_coding
63934	193.516	0.467218	0.136066	3.43376	0.000595272	0.00380271	ENSG00000198046	zinc finger protein 667 [Source:HGNC Symbol;Acc:HGNC:28854]	ZNF667	protein_coding
63935	43.564	0.204806	0.267461	0.765741	0.44383	0.635394	ENSG00000100982	phosphorylated CTD interacting factor 1 [Source:HGNC Symbol;Acc:HGNC:16200]	PCIF1	protein_coding
63939	101.403	-0.937186	0.178747	-5.2431	1.57901e-07	2.39193e-06	ENSG00000196227	family with sequence similarity 217 member B [Source:HGNC Symbol;Acc:HGNC:16170]	FAM217B	protein_coding
63941	29.3239	0.499116	0.336673	1.48249	0.138209	0.289548	ENSG00000125967	N-terminal EF-hand calcium binding protein 3 [Source:HGNC Symbol;Acc:HGNC:15851]	NECAB3	protein_coding
6396	166.731	-0.128245	0.140523	-0.912624	0.36144	0.557657	ENSG00000157020	SEC13 homolog, nuclear pore and COPII coat complex component [Source:HGNC Symbol;Acc:HGNC:10697]	SEC13	protein_coding
63967	374.712	0.159356	0.101002	1.57776	0.114622	0.25381	ENSG00000092853	claspin [Source:HGNC Symbol;Acc:HGNC:19715]	CLSPN	protein_coding
6397	176.024	0.219673	0.13529	1.62372	0.104436	0.23801	ENSG00000129657	SEC14 like lipid binding 1 [Source:HGNC Symbol;Acc:HGNC:10698]	SEC14L1	protein_coding
63971	99.9306	0.0277567	0.178356	0.155625	0.876329	0.931578	ENSG00000137177	kinesin family member 13A [Source:HGNC Symbol;Acc:HGNC:14566]	KIF13A	protein_coding
63976	22.5968	-0.292545	0.372698	-0.784938	0.43249	0.624974	ENSG00000142611	PR/SET domain 16 [Source:HGNC Symbol;Acc:HGNC:14000]	PRDM16	protein_coding
63977	50.0184	-0.703252	0.253476	-2.77444	0.00552975	0.0243332	ENSG00000141956	PR/SET domain 15 [Source:HGNC Symbol;Acc:HGNC:13999]	PRDM15	protein_coding
63979	203.629	-0.113908	0.128632	-0.885536	0.375868	0.572158	ENSG00000132436	fidgetin like 1 [Source:HGNC Symbol;Acc:HGNC:13286]	FIGNL1	protein_coding
6398	1.92302	-0.118934	1.39306	-0.0853756	0.931963	NA	ENSG00000141574	secreted and transmembrane 1 [Source:HGNC Symbol;Acc:HGNC:10707]	SECTM1	protein_coding
6399	29.6447	0.212192	0.320318	0.662442	0.507688	0.69025	ENSG00000196459	trafficking protein particle complex subunit 2 [Source:HGNC Symbol;Acc:HGNC:23068]	TRAPPC2	protein_coding
6399	29.6447	0.212192	0.320318	0.662442	0.507688	0.69025	ENSG00000256060	trafficking protein particle complex subunit 2B [Source:HGNC Symbol;Acc:HGNC:10710]	TRAPPC2B	protein_coding
6400	193.218	0.494757	0.128984	3.83581	0.000125154	0.000975708	ENSG00000071537	SEL1L adaptor subunit of SYVN1 ubiquitin ligase [Source:HGNC Symbol;Acc:HGNC:10717]	SEL1L	protein_coding
6404	3.43906	1.49246	1.01373	1.47224	0.140955	NA	ENSG00000110876	selectin P ligand [Source:HGNC Symbol;Acc:HGNC:10722]	SELPLG	protein_coding
6405	8.9365	-0.196708	0.59605	-0.33002	0.741385	0.853311	ENSG00000001617	semaphorin 3F [Source:HGNC Symbol;Acc:HGNC:10728]	SEMA3F	protein_coding
64061	122.642	1.02701	0.162259	6.32946	2.46019e-10	6.14807e-09	ENSG00000184205	TSPY like 2 [Source:HGNC Symbol;Acc:HGNC:24358]	TSPYL2	protein_coding
64062	681.198	-0.299132	0.0947952	-3.15557	0.00160187	0.00874931	ENSG00000139746	RNA binding motif protein 26 [Source:HGNC Symbol;Acc:HGNC:20327]	RBM26	protein_coding
64065	319.938	0.12458	0.107702	1.15671	0.247391	0.433776	ENSG00000112378	p53 apoptosis effector related to PMP22 [Source:HGNC Symbol;Acc:HGNC:17637]	PERP	protein_coding
64067	1.91142	-0.955132	2.37145	-0.402763	0.687122	NA	ENSG00000151322	neuronal PAS domain protein 3 [Source:HGNC Symbol;Acc:HGNC:19311]	NPAS3	protein_coding
64072	8.13585	-0.333198	0.668112	-0.498716	0.617979	0.773913	ENSG00000107736	cadherin related 23 [Source:HGNC Symbol;Acc:HGNC:13733]	CDH23	protein_coding
64077	13.9398	-0.229718	0.46477	-0.494262	0.621121	0.776017	ENSG00000107902	phospholysine phosphohistidine inorganic pyrophosphate phosphatase [Source:HGNC Symbol;Acc:HGNC:30042]	LHPP	protein_coding
64081	10.0501	0.703371	0.549245	1.28061	0.200329	0.377427	ENSG00000108187	phenazine biosynthesis like protein domain containing [Source:HGNC Symbol;Acc:HGNC:23301]	PBLD	protein_coding
64083	341.535	0.76767	0.107844	7.11834	1.09233e-12	3.7905e-11	ENSG00000113384	golgi phosphoprotein 3 [Source:HGNC Symbol;Acc:HGNC:15452]	GOLPH3	protein_coding
64084	3.59069	0.869337	0.926702	0.938098	0.348194	NA	ENSG00000158258	calsyntenin 2 [Source:HGNC Symbol;Acc:HGNC:17448]	CLSTN2	protein_coding
64087	217.226	-0.303345	0.133451	-2.27308	0.0230214	0.076419	ENSG00000131844	methylcrotonyl-CoA carboxylase subunit 2 [Source:HGNC Symbol;Acc:HGNC:6937]	MCCC2	protein_coding
64089	37.2465	0.877732	0.3066	2.86279	0.00419923	0.0193659	ENSG00000104497	sorting nexin 16 [Source:HGNC Symbol;Acc:HGNC:14980]	SNX16	protein_coding
64093	39.1677	-0.637685	0.281226	-2.26752	0.0233585	0.0772248	ENSG00000198732	SPARC related modular calcium binding 1 [Source:HGNC Symbol;Acc:HGNC:20318]	SMOC1	protein_coding
64097	35.1831	0.421199	0.289801	1.45341	0.14611	0.30094	ENSG00000129595	erythrocyte membrane protein band 4.1 like 4A [Source:HGNC Symbol;Acc:HGNC:13278]	EPB41L4A	protein_coding
64098	8.69563	-0.388904	0.594701	-0.653948	0.513145	0.693827	ENSG00000138964	parvin gamma [Source:HGNC Symbol;Acc:HGNC:14654]	PARVG	protein_coding
641	260.804	0.102351	0.128766	0.794863	0.426693	0.619331	ENSG00000197299	BLM RecQ like helicase [Source:HGNC Symbol;Acc:HGNC:1058]	BLM	protein_coding
64101	11.3581	1.01125	0.52691	1.91922	0.0549568	0.148153	ENSG00000128594	leucine rich repeat containing 4 [Source:HGNC Symbol;Acc:HGNC:15586]	LRRC4	protein_coding
64105	140.778	0.357	0.159429	2.23924	0.02514	0.0816307	ENSG00000123219	centromere protein K [Source:HGNC Symbol;Acc:HGNC:29479]	CENPK	protein_coding
64110	99.0096	-0.940035	0.190264	-4.94068	7.78517e-07	1.04539e-05	ENSG00000177383	MAGE family member F1 [Source:HGNC Symbol;Acc:HGNC:29639]	MAGEF1	protein_coding
64114	33.5261	-0.40091	0.306018	-1.31009	0.190166	0.363398	ENSG00000135926	transmembrane BAX inhibitor motif containing 1 [Source:HGNC Symbol;Acc:HGNC:23410]	TMBIM1	protein_coding
64115	2.00555	3.42468	1.5532	2.20492	0.0274597	NA	ENSG00000107738	V-set immunoregulatory receptor [Source:HGNC Symbol;Acc:HGNC:30085]	VSIR	protein_coding
64116	107.988	-0.427737	0.169769	-2.51953	0.0117512	0.0448753	ENSG00000138821	solute carrier family 39 member 8 [Source:HGNC Symbol;Acc:HGNC:20862]	SLC39A8	protein_coding
64118	162.019	-0.233849	0.149923	-1.5598	0.118808	0.260068	ENSG00000169718	dihydrouridine synthase 1 like [Source:HGNC Symbol;Acc:HGNC:30086]	DUS1L	protein_coding
64121	109.206	0.406974	0.187899	2.16591	0.0303178	0.0944059	ENSG00000116954	Ras related GTP binding C [Source:HGNC Symbol;Acc:HGNC:19902]	RRAGC	protein_coding
64122	23.7542	-0.632439	0.365304	-1.73126	0.0834046	0.202563	ENSG00000167363	fructosamine 3 kinase [Source:HGNC Symbol;Acc:HGNC:24822]	FN3K	protein_coding
64130	6.64663	0.228814	0.686652	0.333232	0.738959	0.851978	ENSG00000104863	lin-7 homolog B, crumbs cell polarity complex component [Source:HGNC Symbol;Acc:HGNC:17788]	LIN7B	protein_coding
641311	6.77012	0.868962	1.12754	0.770669	0.440903	0.632833	ENSG00000293173	ribosomal protein L31 pseudogene 11 [Source:HGNC Symbol;Acc:HGNC:35849]	RPL31P11	lncRNA
64132	37.2873	-1.85418	0.312524	-5.93292	2.97588e-09	6.09985e-08	ENSG00000015532	xylosyltransferase 2 [Source:HGNC Symbol;Acc:HGNC:15517]	XYLT2	protein_coding
641339	18.7108	1.63132	0.434663	3.75306	0.000174689	0.00131222	ENSG00000251192	zinc finger protein 674 [Source:HGNC Symbol;Acc:HGNC:17625]	ZNF674	protein_coding
64135	11.1349	0.184055	0.548397	0.335624	0.737155	0.851204	ENSG00000115267	interferon induced with helicase C domain 1 [Source:HGNC Symbol;Acc:HGNC:18873]	IFIH1	protein_coding
641364	10.7719	4.05377	0.848657	4.77669	1.78208e-06	2.22021e-05	ENSG00000250033	SLC7A11 antisense RNA 1 [Source:HGNC Symbol;Acc:HGNC:44064]	SLC7A11-AS1	lncRNA
64137	3.54415	-0.282554	0.955872	-0.295598	0.767537	NA	ENSG00000172350	ATP binding cassette subfamily G member 4 [Source:HGNC Symbol;Acc:HGNC:13884]	ABCG4	protein_coding
641371	1.48144	-1.97401	1.61058	-1.22565	0.22033	NA	ENSG00000184227	acyl-CoA thioesterase 1 [Source:HGNC Symbol;Acc:HGNC:33128]	ACOT1	protein_coding
6414	45.989	-0.420205	0.271721	-1.54646	0.121995	0.265125	ENSG00000250722	selenoprotein P [Source:HGNC Symbol;Acc:HGNC:10751]	SELENOP	protein_coding
64145	152.153	0.311274	0.144333	2.15664	0.0310338	0.096143	ENSG00000131381	rabenosyn, RAB effector [Source:HGNC Symbol;Acc:HGNC:20759]	RBSN	protein_coding
64146	2.45129	-1.31926	1.18357	-1.11464	0.265003	NA	ENSG00000258429	peptide deformylase, mitochondrial [Source:HGNC Symbol;Acc:HGNC:30012]	PDF	protein_coding
641467	2.72463	0.286722	1.07916	0.265689	0.790479	NA	ENSG00000278156	TSC22D1 antisense RNA 1 [Source:HGNC Symbol;Acc:HGNC:43684]	TSC22D1-AS1	lncRNA
64147	24.1847	0.498061	0.365953	1.361	0.173515	0.340576	ENSG00000088727	kinesin family member 9 [Source:HGNC Symbol;Acc:HGNC:16666]	KIF9	protein_coding
64149	38.6333	0.15643	0.299627	0.522081	0.601614	0.762694	ENSG00000108666	chromosome 17 open reading frame 75 [Source:HGNC Symbol;Acc:HGNC:30173]	C17orf75	protein_coding
6415	35.8311	0.0969877	0.290866	0.333444	0.738799	0.8519	ENSG00000178980	selenoprotein W [Source:HGNC Symbol;Acc:HGNC:10752]	SELENOW	protein_coding
64151	587.393	0.263758	0.0865025	3.04913	0.00229501	0.0117795	ENSG00000109805	non-SMC condensin I complex subunit G [Source:HGNC Symbol;Acc:HGNC:24304]	NCAPG	protein_coding
641516	12.5951	0.0483641	0.485906	0.0995337	0.920715	0.956596	ENSG00000267313	keratoconus gene 6 [Source:NCBI gene (formerly Entrezgene);Acc:641516]	KC6	lncRNA
6416	121.68	0.157801	0.16443	0.959684	0.337214	0.533491	ENSG00000065559	mitogen-activated protein kinase kinase 4 [Source:HGNC Symbol;Acc:HGNC:6844]	MAP2K4	protein_coding
641649	4.01015	0.582208	0.895064	0.650466	0.515391	0.695356	ENSG00000142046	transmembrane protein 91 [Source:HGNC Symbol;Acc:HGNC:32393]	TMEM91	protein_coding
64167	11.3467	-0.311312	0.551878	-0.564096	0.572689	0.742008	ENSG00000164308	endoplasmic reticulum aminopeptidase 2 [Source:HGNC Symbol;Acc:HGNC:29499]	ERAP2	protein_coding
64168	22.7833	-0.17717	0.363329	-0.48763	0.625812	0.778884	ENSG00000123119	N-terminal EF-hand calcium binding protein 1 [Source:HGNC Symbol;Acc:HGNC:20983]	NECAB1	protein_coding
64170	4.46364	0.245961	0.8378	0.29358	0.769079	0.870051	ENSG00000187796	caspase recruitment domain family member 9 [Source:HGNC Symbol;Acc:HGNC:16391]	CARD9	protein_coding
64172	24.9029	-0.654043	0.347556	-1.88183	0.0598585	0.157672	ENSG00000128694	O-sialoglycoprotein endopeptidase like 1 [Source:HGNC Symbol;Acc:HGNC:23075]	OSGEPL1	protein_coding
64175	72.8406	-0.0280339	0.204047	-0.13739	0.890723	0.941133	ENSG00000117385	prolyl 3-hydroxylase 1 [Source:HGNC Symbol;Acc:HGNC:19316]	P3H1	protein_coding
6418	1379.53	-0.149533	0.0641697	-2.33028	0.0197914	0.0679765	ENSG00000119335	SET nuclear proto-oncogene [Source:HGNC Symbol;Acc:HGNC:10760]	SET	protein_coding
6419	24.4305	-0.169838	0.349712	-0.48565	0.627215	0.779517	ENSG00000170364	SET domain and mariner transposase fusion gene [Source:HGNC Symbol;Acc:HGNC:10762]	SETMAR	protein_coding
642	144.438	-0.0420292	0.147398	-0.285141	0.775536	0.874096	ENSG00000108578	bleomycin hydrolase [Source:HGNC Symbol;Acc:HGNC:1059]	BLMH	protein_coding
64207	36.6767	0.186582	0.300023	0.621893	0.534012	0.711036	ENSG00000119669	interferon regulatory factor 2 binding protein like [Source:HGNC Symbol;Acc:HGNC:14282]	IRF2BPL	protein_coding
64208	37.2858	-0.00018318	0.288238	-0.000635516	0.999493	0.999649	ENSG00000132429	popeye domain cAMP effector 3 [Source:HGNC Symbol;Acc:HGNC:17649]	POPDC3	protein_coding
6421	1858.86	0.0127815	0.0581897	0.219653	0.826141	0.902774	ENSG00000116560	splicing factor proline and glutamine rich [Source:HGNC Symbol;Acc:HGNC:10774]	SFPQ	protein_coding
64210	114.049	-0.150716	0.166274	-0.90643	0.364708	0.560877	ENSG00000155229	MMS19 homolog, cytosolic iron-sulfur assembly component [Source:HGNC Symbol;Acc:HGNC:13824]	MMS19	protein_coding
64215	61.3286	0.729042	0.227789	3.20051	0.00137182	0.00770369	ENSG00000136770	DnaJ heat shock protein family (Hsp40) member C1 [Source:HGNC Symbol;Acc:HGNC:20090]	DNAJC1	protein_coding
64216	24.5488	0.164955	0.351932	0.468713	0.639275	0.78753	ENSG00000162851	transcription factor B2, mitochondrial [Source:HGNC Symbol;Acc:HGNC:18559]	TFB2M	protein_coding
64218	2.68348	-0.0459725	1.04318	-0.0440695	0.964849	NA	ENSG00000196189	semaphorin 4A [Source:HGNC Symbol;Acc:HGNC:10729]	SEMA4A	protein_coding
64219	59.4485	-0.536112	0.226738	-2.36445	0.0180567	0.063139	ENSG00000181191	praja ring finger ubiquitin ligase 1 [Source:HGNC Symbol;Acc:HGNC:16648]	PJA1	protein_coding
6422	79.6367	-0.805624	0.199382	-4.04061	5.33133e-05	0.000455697	ENSG00000104332	secreted frizzled related protein 1 [Source:HGNC Symbol;Acc:HGNC:10776]	SFRP1	protein_coding
64220	4.44109	-0.0451074	0.806546	-0.0559266	0.9554	0.975413	ENSG00000137868	signaling receptor and transporter of retinol STRA6 [Source:HGNC Symbol;Acc:HGNC:30650]	STRA6	protein_coding
64221	12.0311	-0.334888	0.497888	-0.672618	0.501191	0.684048	ENSG00000154134	roundabout guidance receptor 3 [Source:HGNC Symbol;Acc:HGNC:13433]	ROBO3	protein_coding
64222	43.4895	-0.486821	0.276257	-1.7622	0.0780348	0.192524	ENSG00000186283	torsin family 3 member A [Source:HGNC Symbol;Acc:HGNC:11997]	TOR3A	protein_coding
64223	199.073	-0.166438	0.134819	-1.23452	0.217008	0.399141	ENSG00000167965	MTOR associated protein, LST8 homolog [Source:HGNC Symbol;Acc:HGNC:24825]	MLST8	protein_coding
64224	59.0594	0.339652	0.234203	1.45025	0.14699	0.302167	ENSG00000122557	HERPUD family member 2 [Source:HGNC Symbol;Acc:HGNC:21915]	HERPUD2	protein_coding
64225	205.083	0.111655	0.126537	0.882389	0.377566	0.573649	ENSG00000119787	atlastin GTPase 2 [Source:HGNC Symbol;Acc:HGNC:24047]	ATL2	protein_coding
642273	4.70139	-1.30911	0.865401	-1.51271	0.130352	0.278221	ENSG00000184731	family with sequence similarity 110 member C [Source:HGNC Symbol;Acc:HGNC:33340]	FAM110C	protein_coding
642280	7.37277	0.495208	0.67067	0.738378	0.460285	0.650907	ENSG00000290382	zinc finger protein 876, pseudogene [Source:HGNC Symbol;Acc:HGNC:32472]	ZNF876P	lncRNA
64236	6.66388	0.0496587	0.670527	0.0740591	0.940963	0.967321	ENSG00000120913	PDZ and LIM domain 2 [Source:HGNC Symbol;Acc:HGNC:13992]	PDLIM2	protein_coding
642361	2.66128	-0.456958	1.04576	-0.436964	0.662138	NA	ENSG00000272447	novel transcript	0	lncRNA
642366	2.80094	0.277377	1.06527	0.260383	0.794569	NA	ENSG00000259663	ISL1 divergent transcript [Source:HGNC Symbol;Acc:HGNC:55414]	ISL1-DT	lncRNA
642517	47.3511	-0.230593	0.259271	-0.889389	0.373794	0.570143	ENSG00000204172	ArfGAP with GTPase domain, ankyrin repeat and PH domain 9 [Source:HGNC Symbol;Acc:HGNC:23463]	AGAP9	protein_coding
6426	1178.01	-0.191055	0.0670918	-2.84766	0.00440413	0.0201849	ENSG00000136450	serine and arginine rich splicing factor 1 [Source:HGNC Symbol;Acc:HGNC:10780]	SRSF1	protein_coding
6427	607.951	-0.532621	0.0875181	-6.08584	1.15882e-09	2.58279e-08	ENSG00000161547	serine and arginine rich splicing factor 2 [Source:HGNC Symbol;Acc:HGNC:10783]	SRSF2	protein_coding
642776	1.99908	-0.86639	1.2999	-0.666503	0.50509	NA	ENSG00000235244	DXZ4 associated non-coding transcript 2, distal [Source:HGNC Symbol;Acc:HGNC:50862]	DANT2	lncRNA
6428	995.192	-0.163661	0.071814	-2.27896	0.0226694	0.0755498	ENSG00000112081	serine and arginine rich splicing factor 3 [Source:HGNC Symbol;Acc:HGNC:10785]	SRSF3	protein_coding
642819	5.39403	0.814812	0.77185	1.05566	0.291123	0.484225	ENSG00000243660	zinc finger protein 487 [Source:HGNC Symbol;Acc:HGNC:23488]	ZNF487	protein_coding
64282	145.528	1.23792	0.158192	7.82541	5.05999e-15	2.33271e-13	ENSG00000121274	terminal nucleotidyltransferase 4B [Source:HGNC Symbol;Acc:HGNC:30758]	TENT4B	protein_coding
64283	23.3567	0.49209	0.365464	1.34648	0.178148	0.347028	ENSG00000214944	Rho guanine nucleotide exchange factor 28 [Source:HGNC Symbol;Acc:HGNC:30322]	ARHGEF28	protein_coding
64285	30.2067	0.220384	0.310614	0.709511	0.478007	0.665881	ENSG00000007384	rhomboid 5 homolog 1 [Source:HGNC Symbol;Acc:HGNC:20561]	RHBDF1	protein_coding
642852	34.6229	-0.455733	0.301325	-1.51243	0.130424	0.278281	ENSG00000223768	long intergenic non-protein coding RNA 205 [Source:HGNC Symbol;Acc:HGNC:16420]	LINC00205	lncRNA
64288	6.91918	0.820437	0.666514	1.23094	0.218347	0.400556	ENSG00000235109	zinc finger and SCAN domain containing 31 [Source:HGNC Symbol;Acc:HGNC:14097]	ZSCAN31	protein_coding
6429	426.391	0.070676	0.100131	0.705838	0.480289	0.667678	ENSG00000116350	serine and arginine rich splicing factor 4 [Source:HGNC Symbol;Acc:HGNC:10786]	SRSF4	protein_coding
642938	4.8056	0.640133	0.788718	0.811612	0.417014	0.610206	ENSG00000188916	inhibitory synaptic factor 2A [Source:HGNC Symbol;Acc:HGNC:33859]	INSYN2A	protein_coding
642946	1.97102	-2.36082	1.39889	-1.68764	0.0914797	NA	ENSG00000198468	FLVCR1 divergent transcript [Source:HGNC Symbol;Acc:HGNC:39077]	FLVCR1-DT	lncRNA
642987	3.21695	0.988251	0.97848	1.00999	0.312502	NA	ENSG00000186952	transmembrane protein 232 [Source:HGNC Symbol;Acc:HGNC:37270]	TMEM232	protein_coding
6430	292.6	-0.750119	0.116319	-6.4488	1.12739e-10	2.96839e-09	ENSG00000100650	serine and arginine rich splicing factor 5 [Source:HGNC Symbol;Acc:HGNC:10787]	SRSF5	protein_coding
643008	4.62218	-0.37654	0.86445	-0.435583	0.663139	0.803518	ENSG00000204323	small integral membrane protein 5 [Source:HGNC Symbol;Acc:HGNC:40030]	SMIM5	protein_coding
6431	668.25	0.441935	0.0774579	5.70549	1.16007e-08	2.15321e-07	ENSG00000124193	serine and arginine rich splicing factor 6 [Source:HGNC Symbol;Acc:HGNC:10788]	SRSF6	protein_coding
643155	108.764	-0.148887	0.173243	-0.859411	0.390114	0.585007	ENSG00000188725	small integral membrane protein 15 [Source:HGNC Symbol;Acc:HGNC:33861]	SMIM15	protein_coding
64318	294.93	0.367794	0.111045	3.31212	0.000925922	0.00556687	ENSG00000173145	NOC3 like DNA replication regulator [Source:HGNC Symbol;Acc:HGNC:24034]	NOC3L	protein_coding
643180	7.84822	-0.255677	0.655025	-0.390331	0.696292	0.824691	ENSG00000290860	chaperonin containing TCP1 subunit 6 pseudogene 3 [Source:NCBI gene (formerly Entrezgene);Acc:643180]	CCT6P3	lncRNA
64319	100.185	-0.226952	0.178159	-1.27387	0.202708	0.380786	ENSG00000156860	fibrosin [Source:HGNC Symbol;Acc:HGNC:20442]	FBRS	protein_coding
6432	651.443	-0.124746	0.0829443	-1.50397	0.132588	0.281535	ENSG00000115875	serine and arginine rich splicing factor 7 [Source:HGNC Symbol;Acc:HGNC:10789]	SRSF7	protein_coding
64320	33.8347	0.316354	0.30966	1.02162	0.306963	0.501076	ENSG00000163481	ring finger protein 25 [Source:HGNC Symbol;Acc:HGNC:14662]	RNF25	protein_coding
64321	8.06296	0.513854	0.62829	0.817861	0.413437	0.606779	ENSG00000164736	SRY-box transcription factor 17 [Source:HGNC Symbol;Acc:HGNC:18122]	SOX17	protein_coding
64324	581.636	-0.226879	0.0821631	-2.76133	0.00575665	0.0251325	ENSG00000165671	nuclear receptor binding SET domain protein 1 [Source:HGNC Symbol;Acc:HGNC:14234]	NSD1	protein_coding
643246	27.6196	1.42328	0.350128	4.06504	4.80246e-05	0.000415779	ENSG00000258102	microtubule associated protein 1 light chain 3 beta 2 [Source:HGNC Symbol;Acc:HGNC:34390]	MAP1LC3B2	protein_coding
64326	70.6874	0.565257	0.2078	2.72019	0.00652438	0.0278464	ENSG00000143207	COP1 E3 ubiquitin ligase [Source:HGNC Symbol;Acc:HGNC:17440]	COP1	protein_coding
64327	239.564	-0.158351	0.116863	-1.35502	0.175411	0.342903	ENSG00000105983	limb development membrane protein 1 [Source:HGNC Symbol;Acc:HGNC:13243]	LMBR1	protein_coding
64328	191.336	0.298553	0.130979	2.2794	0.0226432	0.0755206	ENSG00000132953	exportin 4 [Source:HGNC Symbol;Acc:HGNC:17796]	XPO4	protein_coding
6433	226.739	0.0972342	0.13665	0.711558	0.476739	0.664696	ENSG00000061936	splicing factor SWAP [Source:HGNC Symbol;Acc:HGNC:10790]	SFSWAP	protein_coding
64332	33.0119	1.74734	0.335364	5.21029	1.88548e-07	2.81281e-06	ENSG00000144802	NFKB inhibitor zeta [Source:HGNC Symbol;Acc:HGNC:29805]	NFKBIZ	protein_coding
643338	1.73344	-0.167449	1.28493	-0.130318	0.896315	NA	ENSG00000188277	chromosome 15 open reading frame 62 [Source:HGNC Symbol;Acc:HGNC:34489]	C15orf62	protein_coding
643376	3.49441	0.346292	0.910187	0.380462	0.703602	NA	ENSG00000233436	BTB domain containing 18 [Source:HGNC Symbol;Acc:HGNC:37214]	BTBD18	protein_coding
6434	829.43	0.486439	0.076179	6.38548	1.70859e-10	4.36374e-09	ENSG00000136527	transformer 2 beta homolog [Source:HGNC Symbol;Acc:HGNC:10781]	TRA2B	protein_coding
643401	2.11695	-2.42039	1.41459	-1.71101	0.0870784	NA	ENSG00000250337	p53 upregulated regulator of p53 levels [Source:HGNC Symbol;Acc:HGNC:48995]	PURPL	lncRNA
64342	16.1416	-0.359473	0.426377	-0.843087	0.39918	0.593841	ENSG00000118960	HCLS1 binding protein 3 [Source:HGNC Symbol;Acc:HGNC:24979]	HS1BP3	protein_coding
64343	169.082	0.585471	0.144113	4.06259	4.85317e-05	0.000419033	ENSG00000163512	5-azacytidine induced 2 [Source:HGNC Symbol;Acc:HGNC:24002]	AZI2	protein_coding
64359	94.9125	-0.0408624	0.197913	-0.206466	0.836427	0.908958	ENSG00000167693	nucleoredoxin [Source:HGNC Symbol;Acc:HGNC:18008]	NXN	protein_coding
643641	13.7761	-0.131765	0.462703	-0.284773	0.775818	0.874187	ENSG00000106479	zinc finger protein 862 [Source:HGNC Symbol;Acc:HGNC:34519]	ZNF862	protein_coding
643677	4.44881	0.999643	0.920907	1.0855	0.277701	0.468769	ENSG00000175820	coiled-coil domain containing 168 [Source:HGNC Symbol;Acc:HGNC:26851]	CCDC168	protein_coding
64374	20.6467	-0.401726	0.380845	-1.05483	0.291504	0.484538	ENSG00000120725	SIL1 nucleotide exchange factor [Source:HGNC Symbol;Acc:HGNC:24624]	SIL1	protein_coding
643749	31.8898	0.597615	0.314447	1.90053	0.0573639	0.152885	ENSG00000231889	TRAF3IP2 antisense RNA 1 [Source:HGNC Symbol;Acc:HGNC:40005]	TRAF3IP2-AS1	lncRNA
64375	23.3814	-0.276425	0.356278	-0.775867	0.437827	0.629907	ENSG00000123411	IKAROS family zinc finger 4 [Source:HGNC Symbol;Acc:HGNC:13179]	IKZF4	protein_coding
64376	126.608	0.550061	0.157912	3.48335	0.000495178	0.0032378	ENSG00000095574	IKAROS family zinc finger 5 [Source:HGNC Symbol;Acc:HGNC:14283]	IKZF5	protein_coding
64377	2.63324	0.439276	1.07428	0.408904	0.68261	NA	ENSG00000124302	carbohydrate sulfotransferase 8 [Source:HGNC Symbol;Acc:HGNC:15993]	CHST8	protein_coding
643836	90.4386	-1.2399	0.204027	-6.07715	1.2234e-09	2.7076e-08	ENSG00000196670	ZFP62 zinc finger protein [Source:HGNC Symbol;Acc:HGNC:23241]	ZFP62	protein_coding
643836	90.4386	-1.2399	0.204027	-6.07715	1.2234e-09	2.7076e-08	ENSG00000278970	hepatocellular carcinoma up-regulated EZH2-associated long non-coding RNA [Source:HGNC Symbol;Acc:HGNC:45049]	HEIH	lncRNA
643837	32.8881	-0.172419	0.300476	-0.57382	0.566089	0.736699	ENSG00000228794	long intergenic non-protein coding RNA 1128 [Source:HGNC Symbol;Acc:HGNC:49377]	LINC01128	lncRNA
643853	12.3096	-0.394758	0.49409	-0.798959	0.424314	0.617211	ENSG00000188167	transmembrane protein with metallophosphoesterase domain [Source:HGNC Symbol;Acc:HGNC:33865]	TMPPE	protein_coding
64386	6.13381	0.417485	0.684965	0.609498	0.542194	0.717792	ENSG00000008516	matrix metallopeptidase 25 [Source:HGNC Symbol;Acc:HGNC:14246]	MMP25	protein_coding
643866	2.17895	-2.51443	1.38637	-1.81368	0.0697265	NA	ENSG00000139899	cerebellin 3 precursor [Source:HGNC Symbol;Acc:HGNC:20146]	CBLN3	protein_coding
64388	1.9187	0.422259	1.36789	0.308694	0.757554	NA	ENSG00000180875	gremlin 2, DAN family BMP antagonist [Source:HGNC Symbol;Acc:HGNC:17655]	GREM2	protein_coding
64393	97.8016	-0.15886	0.177689	-0.894039	0.371301	0.567613	ENSG00000172667	zinc finger matrin-type 3 [Source:HGNC Symbol;Acc:HGNC:29983]	ZMAT3	protein_coding
64395	96.4319	0.123953	0.178319	0.695118	0.486981	0.673536	ENSG00000087338	germ cell-less 1, spermatogenesis associated [Source:HGNC Symbol;Acc:HGNC:23843]	GMCL1	protein_coding
64396	5.8336	-0.051697	0.734209	-0.0704119	0.943866	0.969087	ENSG00000244234	germ cell-less 2, spermatogenesis associated [Source:HGNC Symbol;Acc:HGNC:19717]	GMCL2	protein_coding
64397	294.103	0.155744	0.108604	1.43406	0.151556	0.309017	ENSG00000103994	zinc finger protein 106 [Source:HGNC Symbol;Acc:HGNC:12886]	ZNF106	protein_coding
64398	161.801	0.380997	0.140748	2.70695	0.00679055	0.0288091	ENSG00000072415	protein associated with LIN7 1, MAGUK p55 family member [Source:HGNC Symbol;Acc:HGNC:18669]	PALS1	protein_coding
643988	15.0351	-1.58813	0.480603	-3.30446	0.000951607	0.00569715	ENSG00000228594	fibronectin type III domain containing 10 [Source:HGNC Symbol;Acc:HGNC:42951]	FNDC10	protein_coding
64399	13.6519	0.290282	0.466222	0.622627	0.53353	0.710937	ENSG00000164161	hedgehog interacting protein [Source:HGNC Symbol;Acc:HGNC:14866]	HHIP	protein_coding
644	57.0033	-0.756095	0.242775	-3.11438	0.00184331	0.00981206	ENSG00000106605	biliverdin reductase A [Source:HGNC Symbol;Acc:HGNC:1062]	BLVRA	protein_coding
64400	22.8205	0.311337	0.37774	0.824209	0.409821	0.603455	ENSG00000166971	AKT interacting protein [Source:HGNC Symbol;Acc:HGNC:16710]	AKTIP	protein_coding
644019	11.3904	-0.14559	0.526675	-0.276431	0.782217	0.878532	ENSG00000196873	Zn regulated GTPase metalloprotein activator 1C [Source:HGNC Symbol;Acc:HGNC:18519]	ZNG1C	protein_coding
644019	11.3904	-0.14559	0.526675	-0.276431	0.782217	0.878532	ENSG00000215126	Zn regulated GTPase metalloprotein activator 1F [Source:HGNC Symbol;Acc:HGNC:31978]	ZNG1F	protein_coding
64403	55.0294	0.654439	0.238596	2.74288	0.00609031	0.0263007	ENSG00000139880	cadherin 24 [Source:HGNC Symbol;Acc:HGNC:14265]	CDH24	protein_coding
644096	8.80573	-0.18554	0.573445	-0.323553	0.746276	0.856163	ENSG00000205138	succinate dehydrogenase complex assembly factor 1 [Source:HGNC Symbol;Acc:HGNC:33867]	SDHAF1	protein_coding
64410	20.1026	1.33318	0.409079	3.25897	0.00111817	0.00648166	ENSG00000183655	kelch like family member 25 [Source:HGNC Symbol;Acc:HGNC:25732]	KLHL25	protein_coding
64411	18.9357	-0.852437	0.404745	-2.10611	0.0351949	0.105626	ENSG00000120318	ArfGAP with RhoGAP domain, ankyrin repeat and PH domain 3 [Source:HGNC Symbol;Acc:HGNC:24097]	ARAP3	protein_coding
64412	156.943	1.5558	0.155872	9.98126	1.8412e-23	1.82264e-21	ENSG00000125812	GDNF inducible zinc finger protein 1 [Source:HGNC Symbol;Acc:HGNC:15808]	GZF1	protein_coding
644150	33.1834	-0.276405	0.299867	-0.921758	0.356655	0.552661	ENSG00000122574	WAS/WASL interacting protein family member 3 [Source:HGNC Symbol;Acc:HGNC:22004]	WIPF3	protein_coding
64417	46.074	0.786148	0.259105	3.03409	0.0024126	0.0122549	ENSG00000151881	transmembrane protein 267 [Source:HGNC Symbol;Acc:HGNC:26139]	TMEM267	protein_coding
64418	67.2821	0.0392525	0.211244	0.185816	0.852589	0.918191	ENSG00000146802	transmembrane protein 168 [Source:HGNC Symbol;Acc:HGNC:25826]	TMEM168	protein_coding
64419	51.7277	-0.0163823	0.240229	-0.0681947	0.945631	0.97017	ENSG00000163719	myotubularin related protein 14 [Source:HGNC Symbol;Acc:HGNC:26190]	MTMR14	protein_coding
64420	27.5958	0.19495	0.337055	0.578393	0.562999	0.733697	ENSG00000106868	sushi domain containing 1 [Source:HGNC Symbol;Acc:HGNC:25413]	SUSD1	protein_coding
64421	92.9833	0.224749	0.184511	1.21808	0.223195	0.406475	ENSG00000152457	DNA cross-link repair 1C [Source:HGNC Symbol;Acc:HGNC:17642]	DCLRE1C	protein_coding
64422	177.537	0.271243	0.134638	2.01461	0.0439454	0.125376	ENSG00000144848	autophagy related 3 [Source:HGNC Symbol;Acc:HGNC:20962]	ATG3	protein_coding
64423	57.6025	-0.48821	0.24029	-2.03175	0.0421787	0.121722	ENSG00000203485	inverted formin 2 [Source:HGNC Symbol;Acc:HGNC:23791]	INF2	protein_coding
64425	152.135	0.368405	0.15031	2.45096	0.0142475	0.052258	ENSG00000137054	RNA polymerase I subunit E [Source:HGNC Symbol;Acc:HGNC:17631]	POLR1E	protein_coding
64426	196.732	-0.376136	0.132471	-2.83938	0.00452006	0.0206	ENSG00000111707	SDS3 homolog, SIN3A corepressor complex component [Source:HGNC Symbol;Acc:HGNC:29545]	SUDS3	protein_coding
64427	24.3919	0.190309	0.354474	0.536877	0.591353	0.754705	ENSG00000115282	tetratricopeptide repeat domain 31 [Source:HGNC Symbol;Acc:HGNC:25759]	TTC31	protein_coding
64428	27.1545	-0.334964	0.331643	-1.01001	0.312488	0.506727	ENSG00000103245	cytosolic iron-sulfur assembly component 3 [Source:HGNC Symbol;Acc:HGNC:14179]	CIAO3	protein_coding
64429	104.533	-0.114489	0.17889	-0.639995	0.522176	0.701471	ENSG00000023041	zinc finger DHHC-type palmitoyltransferase 6 [Source:HGNC Symbol;Acc:HGNC:19160]	ZDHHC6	protein_coding
6443	93.6251	-0.0743784	0.18495	-0.402154	0.687571	0.819396	ENSG00000163069	sarcoglycan beta [Source:HGNC Symbol;Acc:HGNC:10806]	SGCB	protein_coding
64430	114.49	0.00342315	0.175299	0.0195275	0.98442	0.991329	ENSG00000126773	pecanex 4 [Source:HGNC Symbol;Acc:HGNC:20349]	PCNX4	protein_coding
64431	105.282	0.155535	0.170031	0.914744	0.360326	0.55646	ENSG00000075089	actin related protein 6 [Source:HGNC Symbol;Acc:HGNC:24025]	ACTR6	protein_coding
64432	129.259	-0.277112	0.162862	-1.70151	0.0888465	0.21195	ENSG00000131368	mitochondrial ribosomal protein S25 [Source:HGNC Symbol;Acc:HGNC:14511]	MRPS25	protein_coding
64434	144.066	0.212299	0.152155	1.39528	0.162931	0.325708	ENSG00000146909	nucleolar protein with MIF4G domain 1 [Source:HGNC Symbol;Acc:HGNC:13244]	NOM1	protein_coding
644353	6.02217	-0.158846	0.708001	-0.224358	0.822479	0.900854	ENSG00000166707	zinc finger CCHC-type containing 18 [Source:HGNC Symbol;Acc:HGNC:32459]	ZCCHC18	protein_coding
644511	5.79317	-0.442011	0.719971	-0.61393	0.539262	0.715393	ENSG00000234118	ribosomal protein L13a pseudogene 6 [Source:HGNC Symbol;Acc:HGNC:23737]	RPL13AP6	processed_pseudogene
644524	30.3976	0.219511	0.31235	0.702772	0.482198	0.669502	ENSG00000125816	NK2 homeobox 4 [Source:HGNC Symbol;Acc:HGNC:7837]	NKX2-4	protein_coding
644538	13.7762	-1.14856	0.50324	-2.28232	0.0224702	0.0751952	ENSG00000184785	small integral membrane protein 10 [Source:HGNC Symbol;Acc:HGNC:41913]	SMIM10	protein_coding
644596	4.836	-2.33659	0.949016	-2.46212	0.0138118	0.0512277	ENSG00000196972	small integral membrane protein 10 like 2B [Source:HGNC Symbol;Acc:HGNC:34500]	SMIM10L2B	protein_coding
6446	29.7225	1.82405	0.369676	4.93417	8.04919e-07	1.07632e-05	ENSG00000118515	serum/glucocorticoid regulated kinase 1 [Source:HGNC Symbol;Acc:HGNC:10810]	SGK1	protein_coding
644656	6.90399	-0.5725	0.662614	-0.864002	0.387587	0.582446	ENSG00000268403	ZNF143 antisense RNA 1 [Source:HGNC Symbol;Acc:HGNC:58073]	ZNF143-AS1	lncRNA
6448	50.5245	-0.0589856	0.24405	-0.241694	0.809017	0.892656	ENSG00000181523	N-sulfoglucosamine sulfohydrolase [Source:HGNC Symbol;Acc:HGNC:10818]	SGSH	protein_coding
644815	42.7087	1.41778	0.287409	4.93295	8.09954e-07	1.08192e-05	ENSG00000188522	family with sequence similarity 83 member G [Source:HGNC Symbol;Acc:HGNC:32554]	FAM83G	protein_coding
644873	14.9275	-0.339119	0.463935	-0.730963	0.464802	0.65444	ENSG00000245937	SLC12A2 divergent transcript [Source:HGNC Symbol;Acc:HGNC:49565]	SLC12A2-DT	lncRNA
6449	214.623	-0.37502	0.133732	-2.80427	0.00504306	0.0225411	ENSG00000104969	small glutamine rich tetratricopeptide repeat co-chaperone alpha [Source:HGNC Symbol;Acc:HGNC:10819]	SGTA	protein_coding
645	23.611	-0.195304	0.352058	-0.55475	0.579066	0.74558	ENSG00000090013	biliverdin reductase B [Source:HGNC Symbol;Acc:HGNC:1063]	BLVRB	protein_coding
6450	12.2419	2.76612	0.61817	4.47469	7.65233e-06	8.13658e-05	ENSG00000185437	SH3 domain binding glutamate rich protein [Source:HGNC Symbol;Acc:HGNC:10822]	SH3BGR	protein_coding
64506	1.49707	-0.57618	1.39813	-0.412107	0.680261	NA	ENSG00000214575	cytoplasmic polyadenylation element binding protein 1 [Source:HGNC Symbol;Acc:HGNC:21744]	CPEB1	protein_coding
6451	93.317	-0.409257	0.182779	-2.23908	0.0251506	0.0816307	ENSG00000131171	SH3 domain binding glutamate rich protein like [Source:HGNC Symbol;Acc:HGNC:10823]	SH3BGRL	protein_coding
6452	85.889	-0.371137	0.193093	-1.92206	0.054598	0.147341	ENSG00000087266	SH3 domain binding protein 2 [Source:HGNC Symbol;Acc:HGNC:10825]	SH3BP2	protein_coding
645212	14.4187	-0.373937	0.44823	-0.834254	0.404138	0.598705	ENSG00000179523	EIF3J divergent transcript [Source:HGNC Symbol;Acc:HGNC:48616]	EIF3J-DT	lncRNA
6453	203.613	0.171023	0.125688	1.36069	0.17361	0.340711	ENSG00000205726	intersectin 1 [Source:HGNC Symbol;Acc:HGNC:6183]	ITSN1	protein_coding
645369	12.437	1.2463	0.521852	2.38823	0.0169298	0.059821	ENSG00000206432	transmembrane protein 200C [Source:HGNC Symbol;Acc:HGNC:37208]	TMEM200C	protein_coding
6455	106.884	-0.0791608	0.175489	-0.451088	0.651926	0.796165	ENSG00000141985	SH3 domain containing GRB2 like 1, endophilin A2 [Source:HGNC Symbol;Acc:HGNC:10830]	SH3GL1	protein_coding
6456	37.8953	0.776674	0.296303	2.62122	0.00876164	0.0354294	ENSG00000107295	SH3 domain containing GRB2 like 2, endophilin A1 [Source:HGNC Symbol;Acc:HGNC:10831]	SH3GL2	protein_coding
645638	5.90308	-0.886035	0.744904	-1.18946	0.234258	0.417817	ENSG00000293515	WAP four-disulfide core domain 21, pseudogene [Source:HGNC Symbol;Acc:HGNC:50357]	WFDC21P	lncRNA
645676	5.17727	-0.534474	0.801213	-0.667081	0.50472	0.687423	ENSG00000235919	ASH1L antisense RNA 1 [Source:HGNC Symbol;Acc:HGNC:44146]	ASH1L-AS1	lncRNA
645683	3.87544	0.399563	0.880086	0.454005	0.649825	0.794777	ENSG00000293056	ribosomal protein L13a pseudogene 3 [Source:NCBI gene (formerly Entrezgene);Acc:645683]	RPL13AP3	lncRNA
6457	58.8188	0.0683399	0.230027	0.297095	0.766394	0.868441	ENSG00000140600	SH3 domain containing GRB2 like 3, endophilin A3 [Source:HGNC Symbol;Acc:HGNC:10832]	SH3GL3	protein_coding
64577	6.12774	2.0121	0.766392	2.62542	0.00865426	0.0351399	ENSG00000118514	aldehyde dehydrogenase 8 family member A1 [Source:HGNC Symbol;Acc:HGNC:15471]	ALDH8A1	protein_coding
645784	4.9951	-1.39269	0.818476	-1.70156	0.088837	0.21195	ENSG00000291127	ankyrin repeat domain 36B pseudogene 2 [Source:NCBI gene (formerly Entrezgene);Acc:645784]	ANKRD36BP2	lncRNA
64579	5.70825	0.780096	0.739164	1.05538	0.291253	0.484284	ENSG00000138653	N-deacetylase and N-sulfotransferase 4 [Source:HGNC Symbol;Acc:HGNC:20779]	NDST4	protein_coding
64582	34.1944	-0.471316	0.310906	-1.51594	0.129533	0.277029	ENSG00000181619	G protein-coupled receptor 135 [Source:HGNC Symbol;Acc:HGNC:19991]	GPR135	protein_coding
64598	8.7136	0.013538	0.574526	0.0235638	0.981201	0.989492	ENSG00000106330	motile sperm domain containing 3 [Source:HGNC Symbol;Acc:HGNC:25078]	MOSPD3	protein_coding
64599	86.4129	-0.711722	0.199034	-3.57588	0.00034905	0.0023849	ENSG00000146830	GRB10 interacting GYF protein 1 [Source:HGNC Symbol;Acc:HGNC:9126]	GIGYF1	protein_coding
64601	34.0971	-0.460194	0.302805	-1.51977	0.128569	0.275473	ENSG00000215305	VPS16 core subunit of CORVET and HOPS complexes [Source:HGNC Symbol;Acc:HGNC:14584]	VPS16	protein_coding
646023	1.75855	-0.302347	1.31536	-0.229859	0.818201	NA	ENSG00000178803	ADORA2A antisense RNA 1 [Source:HGNC Symbol;Acc:HGNC:37122]	ADORA2A-AS1	lncRNA
646024	6.60268	1.05472	0.689991	1.52861	0.126362	0.272253	ENSG00000290917	retinoic acid early transcript 1K (pseudogene) [Source:HGNC Symbol;Acc:HGNC:16797]	RAET1K	lncRNA
6461	63.4885	0.799525	0.242501	3.297	0.000977225	0.00580696	ENSG00000107338	SH2 domain containing adaptor protein B [Source:HGNC Symbol;Acc:HGNC:10838]	SHB	protein_coding
6464	89.5631	0.0981135	0.191739	0.511704	0.608858	0.768292	ENSG00000160691	SHC adaptor protein 1 [Source:HGNC Symbol;Acc:HGNC:10840]	SHC1	protein_coding
64641	52.8619	1.22988	0.253008	4.86104	1.16768e-06	1.51691e-05	ENSG00000221818	EBF transcription factor 2 [Source:HGNC Symbol;Acc:HGNC:19090]	EBF2	protein_coding
64645	173.412	0.0701714	0.136963	0.512339	0.608414	0.767884	ENSG00000156875	major facilitator superfamily domain containing 14A [Source:HGNC Symbol;Acc:HGNC:23363]	MFSD14A	protein_coding
64651	46.3064	2.37851	0.306547	7.75903	8.55842e-15	3.82136e-13	ENSG00000144655	cysteine and serine rich nuclear protein 1 [Source:HGNC Symbol;Acc:HGNC:14300]	CSRNP1	protein_coding
646576	3.61144	0.711465	0.893167	0.796565	0.425704	NA	ENSG00000248890	HHIP antisense RNA 1 [Source:HGNC Symbol;Acc:HGNC:44182]	HHIP-AS1	lncRNA
646600	5.55614	1.587	0.795176	1.99579	0.0459569	0.129551	ENSG00000163915	IGF2BP2 antisense RNA 1 [Source:HGNC Symbol;Acc:HGNC:32674]	IGF2BP2-AS1	lncRNA
646719	114.773	0.0660073	0.171406	0.385092	0.700169	0.826966	ENSG00000285967	NIPBL divergent transcript [Source:HGNC Symbol;Acc:HGNC:51293]	NIPBL-DT	lncRNA
6468	16.7837	0.232883	0.423246	0.55023	0.582162	0.748059	ENSG00000107829	F-box and WD repeat domain containing 4 [Source:HGNC Symbol;Acc:HGNC:10847]	FBXW4	protein_coding
646817	45.3563	-0.469402	0.256244	-1.83186	0.0669729	0.171254	ENSG00000230667	SET like protein [Source:HGNC Symbol;Acc:HGNC:42937]	SETSIP	protein_coding
64682	147.783	-0.16989	0.154889	-1.09685	0.272707	0.463896	ENSG00000153107	anaphase promoting complex subunit 1 [Source:HGNC Symbol;Acc:HGNC:19988]	ANAPC1	protein_coding
646851	20.8384	0.360946	0.380853	0.947732	0.343266	0.539549	ENSG00000184949	family with sequence similarity 227 member A [Source:HGNC Symbol;Acc:HGNC:44197]	FAM227A	protein_coding
64689	40.2645	-0.343382	0.274568	-1.25063	0.21107	0.391214	ENSG00000114745	golgi reassembly stacking protein 1 [Source:HGNC Symbol;Acc:HGNC:16769]	GORASP1	protein_coding
64693	5.00522	2.14287	0.885954	2.41871	0.0155756	0.0560053	ENSG00000212710	cutaneous T cell lymphoma-associated antigen 1 [Source:HGNC Symbol;Acc:HGNC:24346]	CTAGE1	protein_coding
646982	2.99369	2.41739	1.1777	2.05263	0.0401086	NA	ENSG00000215483	long intergenic non-protein coding RNA 598 [Source:HGNC Symbol;Acc:HGNC:42770]	LINC00598	lncRNA
6470	77.1245	-0.650366	0.204535	-3.17974	0.00147409	0.00818084	ENSG00000176974	serine hydroxymethyltransferase 1 [Source:HGNC Symbol;Acc:HGNC:10850]	SHMT1	protein_coding
647024	26.9728	-1.14102	0.349022	-3.26921	0.0010785	0.00630317	ENSG00000188112	chromosome 6 open reading frame 132 [Source:HGNC Symbol;Acc:HGNC:21288]	C6orf132	protein_coding
64708	95.144	-0.448514	0.182995	-2.45096	0.0142475	0.052258	ENSG00000144524	COP9 signalosome subunit 7B [Source:HGNC Symbol;Acc:HGNC:16760]	COPS7B	protein_coding
647087	57.7816	-0.96691	0.236902	-4.08148	4.47498e-05	0.000390872	ENSG00000243317	short transmembrane mitochondrial protein 1 [Source:HGNC Symbol;Acc:HGNC:41909]	STMP1	protein_coding
64710	1833.64	-0.374696	0.0628131	-5.96525	2.44253e-09	5.16409e-08	ENSG00000069275	nuclear casein kinase and cyclin dependent kinase substrate 1 [Source:HGNC Symbol;Acc:HGNC:29923]	NUCKS1	protein_coding
647121	6.78972	0.0734	0.674849	0.108765	0.913389	0.953433	ENSG00000291141	embigin pseudogene 1 [Source:HGNC Symbol;Acc:HGNC:38661]	EMBP1	lncRNA
647135	14.3244	0.321095	0.463965	0.692068	0.488895	0.674874	ENSG00000196369	SLIT-ROBO Rho GTPase activating protein 2B [Source:HGNC Symbol;Acc:HGNC:35237]	SRGAP2B	protein_coding
64714	10.8424	0.613633	0.557094	1.10149	0.270684	0.461572	ENSG00000185615	protein disulfide isomerase family A member 2 [Source:HGNC Symbol;Acc:HGNC:14180]	PDIA2	protein_coding
647174	4.83014	2.39719	0.93058	2.57602	0.00999456	0.0395019	ENSG00000253309	serpin family E member 3 [Source:HGNC Symbol;Acc:HGNC:24774]	SERPINE3	protein_coding
64718	142.008	0.0603844	0.157358	0.383738	0.701173	0.827922	ENSG00000059145	unk like zinc finger [Source:HGNC Symbol;Acc:HGNC:14184]	UNKL	protein_coding
6472	559.951	0.54386	0.0831099	6.54387	5.99478e-11	1.657e-09	ENSG00000182199	serine hydroxymethyltransferase 2 [Source:HGNC Symbol;Acc:HGNC:10852]	SHMT2	protein_coding
6474	28.4138	0.321716	0.326305	0.985936	0.324165	0.519461	ENSG00000168779	SHOX homeobox 2 [Source:HGNC Symbol;Acc:HGNC:10854]	SHOX2	protein_coding
64743	30.7673	-0.591347	0.311257	-1.89987	0.0574505	0.153034	ENSG00000101940	WD repeat domain 13 [Source:HGNC Symbol;Acc:HGNC:14352]	WDR13	protein_coding
64744	100.258	0.135074	0.18233	0.74082	0.458802	0.649474	ENSG00000084070	small ArfGAP2 [Source:HGNC Symbol;Acc:HGNC:25082]	SMAP2	protein_coding
64745	80.6982	-0.129198	0.19736	-0.65463	0.512706	0.693638	ENSG00000165792	methyltransferase like 17 [Source:HGNC Symbol;Acc:HGNC:19280]	METTL17	protein_coding
64746	245.212	0.238421	0.117507	2.029	0.042458	0.122197	ENSG00000182827	acyl-CoA binding domain containing 3 [Source:HGNC Symbol;Acc:HGNC:15453]	ACBD3	protein_coding
64747	39.6891	-0.479975	0.281186	-1.70697	0.0878279	0.21003	ENSG00000118855	major facilitator superfamily domain containing 1 [Source:HGNC Symbol;Acc:HGNC:25874]	MFSD1	protein_coding
64748	21.1594	0.213595	0.376682	0.567044	0.570684	0.740538	ENSG00000105520	phospholipid phosphatase related 2 [Source:HGNC Symbol;Acc:HGNC:29566]	PLPPR2	protein_coding
64750	207.5	0.568379	0.127209	4.46807	7.89299e-06	8.33693e-05	ENSG00000108854	SMAD specific E3 ubiquitin protein ligase 2 [Source:HGNC Symbol;Acc:HGNC:16809]	SMURF2	protein_coding
64753	53.7664	-0.333653	0.267194	-1.24873	0.211764	0.392143	ENSG00000128596	coiled-coil domain containing 136 [Source:HGNC Symbol;Acc:HGNC:22225]	CCDC136	protein_coding
64754	11.4841	0.481479	0.535464	0.899182	0.368556	0.564873	ENSG00000185420	SET and MYND domain containing 3 [Source:HGNC Symbol;Acc:HGNC:15513]	SMYD3	protein_coding
64755	40.5165	-0.0421187	0.286594	-0.146963	0.883161	0.935949	ENSG00000140688	RUS family member 1 [Source:HGNC Symbol;Acc:HGNC:25848]	RUSF1	protein_coding
64756	238.621	-0.536434	0.118486	-4.52742	5.97093e-06	6.53935e-05	ENSG00000123472	ATP synthase mitochondrial F1 complex assembly factor 1 [Source:HGNC Symbol;Acc:HGNC:18803]	ATPAF1	protein_coding
64757	87.111	-0.793329	0.191451	-4.14377	3.41646e-05	0.00030964	ENSG00000186205	mitochondrial amidoxime reducing component 1 [Source:HGNC Symbol;Acc:HGNC:26189]	MTARC1	protein_coding
64759	48.3134	-0.869186	0.257231	-3.37901	0.000727464	0.00450738	ENSG00000136205	tensin 3 [Source:HGNC Symbol;Acc:HGNC:21616]	TNS3	protein_coding
64760	49.903	0.0349494	0.255277	0.136908	0.891103	0.941301	ENSG00000158863	FHF complex subunit HOOK interacting protein 2B [Source:HGNC Symbol;Acc:HGNC:16492]	FHIP2B	protein_coding
64762	66.0453	0.993946	0.225082	4.41592	1.00582e-05	0.000103834	ENSG00000141441	GRB2 associated regulator of MAPK1 subtype 1 [Source:HGNC Symbol;Acc:HGNC:26136]	GAREM1	protein_coding
64763	73.1856	0.566296	0.215371	2.6294	0.00855351	0.0348305	ENSG00000105732	zinc finger protein 574 [Source:HGNC Symbol;Acc:HGNC:26166]	ZNF574	protein_coding
64764	185.169	0.248598	0.133124	1.86742	0.0618436	0.161469	ENSG00000182158	cAMP responsive element binding protein 3 like 2 [Source:HGNC Symbol;Acc:HGNC:23720]	CREB3L2	protein_coding
64766	82.3619	-0.250872	0.210622	-1.1911	0.233614	0.416887	ENSG00000116497	S100P binding protein [Source:HGNC Symbol;Acc:HGNC:25768]	S100PBP	protein_coding
64768	88.9295	0.148205	0.183729	0.806653	0.419866	0.61355	ENSG00000127080	inositol-pentakisphosphate 2-kinase [Source:HGNC Symbol;Acc:HGNC:14645]	IPPK	protein_coding
64769	155.803	-0.349436	0.14419	-2.42344	0.0153745	0.0554296	ENSG00000163875	MYST/Esa1 associated factor 6 [Source:HGNC Symbol;Acc:HGNC:25674]	MEAF6	protein_coding
6477	25.5944	0.509471	0.356104	1.43068	0.152522	0.310134	ENSG00000196470	siah E3 ubiquitin protein ligase 1 [Source:HGNC Symbol;Acc:HGNC:10857]	SIAH1	protein_coding
64770	341.115	0.303586	0.111262	2.72857	0.00636103	0.0272494	ENSG00000175455	coiled-coil domain containing 14 [Source:HGNC Symbol;Acc:HGNC:25766]	CCDC14	protein_coding
64771	220.025	0.692868	0.123346	5.61729	1.93979e-08	3.47422e-07	ENSG00000196821	inflammation and lipid regulator with UBA-like and NBR1-like domains [Source:HGNC Symbol;Acc:HGNC:21215]	ILRUN	protein_coding
64772	36.7579	0.190341	0.292444	0.650862	0.515136	0.695305	ENSG00000167280	endo-beta-N-acetylglucosaminidase [Source:HGNC Symbol;Acc:HGNC:24622]	ENGASE	protein_coding
64773	75.5699	-0.00780894	0.20318	-0.0384336	0.969342	0.983191	ENSG00000132635	PC-esterase domain containing 1A [Source:HGNC Symbol;Acc:HGNC:16212]	PCED1A	protein_coding
64776	20.9337	-0.103335	0.379591	-0.272227	0.785448	0.880172	ENSG00000137720	cilia and flagella associated protein 68 [Source:HGNC Symbol;Acc:HGNC:1163]	CFAP68	protein_coding
64777	52.5451	-0.177438	0.253754	-0.699251	0.484395	0.671122	ENSG00000145916	required for meiotic nuclear division 5 homolog B [Source:HGNC Symbol;Acc:HGNC:26181]	RMND5B	protein_coding
64778	143.476	1.32198	0.161114	8.20526	2.30086e-16	1.19927e-14	ENSG00000075420	fibronectin type III domain containing 3B [Source:HGNC Symbol;Acc:HGNC:24670]	FNDC3B	protein_coding
64779	34.261	-0.378893	0.294832	-1.28511	0.198753	0.375012	ENSG00000103248	methenyltetrahydrofolate synthetase domain containing [Source:HGNC Symbol;Acc:HGNC:25778]	MTHFSD	protein_coding
6478	46.8316	0.781232	0.259074	3.01548	0.00256575	0.0128792	ENSG00000181788	siah E3 ubiquitin protein ligase 2 [Source:HGNC Symbol;Acc:HGNC:10858]	SIAH2	protein_coding
64780	17.5611	-0.181391	0.420615	-0.431252	0.666285	0.805649	ENSG00000135596	microtubule associated monooxygenase, calponin and LIM domain containing 1 [Source:HGNC Symbol;Acc:HGNC:20619]	MICAL1	protein_coding
64781	107.009	-0.575276	0.180449	-3.18803	0.00143248	0.00798811	ENSG00000100422	ceramide kinase [Source:HGNC Symbol;Acc:HGNC:19256]	CERK	protein_coding
64782	112.355	0.798665	0.169048	4.7245	2.30681e-06	2.80552e-05	ENSG00000181026	apoptosis enhancing nuclease [Source:HGNC Symbol;Acc:HGNC:25722]	AEN	protein_coding
64783	192.356	0.460353	0.134376	3.42585	0.000612872	0.00390148	ENSG00000162775	RNA binding motif protein 15 [Source:HGNC Symbol;Acc:HGNC:14959]	RBM15	protein_coding
64784	113.805	0.346288	0.165648	2.0905	0.0365725	0.108886	ENSG00000140577	CREB regulated transcription coactivator 3 [Source:HGNC Symbol;Acc:HGNC:26148]	CRTC3	protein_coding
64785	78.2966	0.55349	0.199853	2.76949	0.00561447	0.0246465	ENSG00000181938	GINS complex subunit 3 [Source:HGNC Symbol;Acc:HGNC:25851]	GINS3	protein_coding
64786	372.373	0.94302	0.106665	8.84096	9.49031e-19	6.51566e-17	ENSG00000121749	TBC1 domain family member 15 [Source:HGNC Symbol;Acc:HGNC:25694]	TBC1D15	protein_coding
64787	11.5743	-1.23459	0.55643	-2.21877	0.0265022	0.0850171	ENSG00000177106	EPS8 signaling adaptor L2 [Source:HGNC Symbol;Acc:HGNC:21296]	EPS8L2	protein_coding
64788	24.2086	0.260996	0.363188	0.718625	0.472372	0.660917	ENSG00000103227	lipase maturation factor 1 [Source:HGNC Symbol;Acc:HGNC:14154]	LMF1	protein_coding
64789	44.8698	-0.298437	0.256934	-1.16153	0.245425	0.431098	ENSG00000164002	exonuclease 5 [Source:HGNC Symbol;Acc:HGNC:26115]	EXO5	protein_coding
64792	37.6317	-0.492128	0.293756	-1.67529	0.0938766	0.220943	ENSG00000128581	intraflagellar transport 22 [Source:HGNC Symbol;Acc:HGNC:21895]	IFT22	protein_coding
64793	154.246	-0.0832833	0.145687	-0.571659	0.567553	0.737975	ENSG00000130695	centrosomal protein 85 [Source:HGNC Symbol;Acc:HGNC:25309]	CEP85	protein_coding
64794	111.051	0.301679	0.185143	1.62943	0.103221	0.236394	ENSG00000125485	DEAD-box helicase 31 [Source:HGNC Symbol;Acc:HGNC:16715]	DDX31	protein_coding
64795	305.953	0.594375	0.112242	5.2955	1.18693e-07	1.84618e-06	ENSG00000153561	required for meiotic nuclear division 5 homolog A [Source:HGNC Symbol;Acc:HGNC:25850]	RMND5A	protein_coding
647979	623.029	0.100404	0.0792547	1.26685	0.205211	0.383624	ENSG00000260032	non-coding RNA activated by DNA damage [Source:HGNC Symbol;Acc:HGNC:44311]	NORAD	lncRNA
64798	13.9598	-0.0731176	0.454661	-0.160818	0.872237	0.928997	ENSG00000155792	DEP domain containing MTOR interacting protein [Source:HGNC Symbol;Acc:HGNC:22953]	DEPTOR	protein_coding
64799	13.6021	0.512441	0.471371	1.08713	0.27698	0.468074	ENSG00000103599	IQ motif containing H [Source:HGNC Symbol;Acc:HGNC:25721]	IQCH	protein_coding
648	11.6642	0.406478	0.531093	0.765363	0.444056	0.635432	ENSG00000168283	BMI1 proto-oncogene, polycomb ring finger [Source:HGNC Symbol;Acc:HGNC:1066]	BMI1	protein_coding
6480	59.11	-0.46568	0.230324	-2.02185	0.043192	0.123891	ENSG00000073849	ST6 beta-galactoside alpha-2,6-sialyltransferase 1 [Source:HGNC Symbol;Acc:HGNC:10860]	ST6GAL1	protein_coding
64800	6.18455	0.907624	0.715772	1.26804	0.204785	0.383217	ENSG00000186976	EF-hand calcium binding domain 6 [Source:HGNC Symbol;Acc:HGNC:24204]	EFCAB6	protein_coding
64801	89.109	-0.25968	0.187009	-1.3886	0.164956	0.328215	ENSG00000173409	ARV1 homolog, fatty acid homeostasis modulator [Source:HGNC Symbol;Acc:HGNC:29561]	ARV1	protein_coding
64802	11.7544	0.287809	0.509389	0.565008	0.572068	0.741656	ENSG00000173614	nicotinamide nucleotide adenylyltransferase 1 [Source:HGNC Symbol;Acc:HGNC:17877]	NMNAT1	protein_coding
6482	34.3753	0.482154	0.304084	1.58559	0.112832	0.250846	ENSG00000008513	ST3 beta-galactoside alpha-2,3-sialyltransferase 1 [Source:HGNC Symbol;Acc:HGNC:10862]	ST3GAL1	protein_coding
6483	26.2039	-0.59381	0.35793	-1.65901	0.0971138	0.226842	ENSG00000157350	ST3 beta-galactoside alpha-2,3-sialyltransferase 2 [Source:HGNC Symbol;Acc:HGNC:10863]	ST3GAL2	protein_coding
64834	74.5462	-0.289614	0.211132	-1.37172	0.17015	0.335778	ENSG00000066322	ELOVL fatty acid elongase 1 [Source:HGNC Symbol;Acc:HGNC:14418]	ELOVL1	protein_coding
64837	82.2133	-0.158238	0.195615	-0.808928	0.418556	0.611961	ENSG00000174996	kinesin light chain 2 [Source:HGNC Symbol;Acc:HGNC:20716]	KLC2	protein_coding
64838	5.88078	-0.618755	0.731288	-0.846117	0.397487	0.592565	ENSG00000115226	fibronectin type III domain containing 4 [Source:HGNC Symbol;Acc:HGNC:20239]	FNDC4	protein_coding
64839	37.9718	0.368941	0.280959	1.31315	0.189133	0.361885	ENSG00000145743	F-box and leucine rich repeat protein 17 [Source:HGNC Symbol;Acc:HGNC:13615]	FBXL17	protein_coding
6484	18.2269	-0.246579	0.402551	-0.612543	0.540179	0.716163	ENSG00000110080	ST3 beta-galactoside alpha-2,3-sialyltransferase 4 [Source:HGNC Symbol;Acc:HGNC:10864]	ST3GAL4	protein_coding
64840	17.2704	-0.107507	0.436911	-0.246061	0.805635	0.891504	ENSG00000102312	porcupine O-acyltransferase [Source:HGNC Symbol;Acc:HGNC:17652]	PORCN	protein_coding
64841	229.407	0.198795	0.120418	1.65088	0.098763	0.229644	ENSG00000100522	glucosamine-phosphate N-acetyltransferase 1 [Source:HGNC Symbol;Acc:HGNC:19980]	GNPNAT1	protein_coding
64843	44.8361	1.22414	0.273191	4.48089	7.43329e-06	7.95668e-05	ENSG00000159556	ISL LIM homeobox 2 [Source:HGNC Symbol;Acc:HGNC:18524]	ISL2	protein_coding
64844	302.59	0.380287	0.110109	3.45373	0.000552886	0.00357486	ENSG00000136536	membrane associated ring-CH-type finger 7 [Source:HGNC Symbol;Acc:HGNC:17393]	MARCHF7	protein_coding
64847	20.9236	-0.783725	0.408456	-1.91875	0.055016	0.14822	ENSG00000006282	spermatogenesis associated 20 [Source:HGNC Symbol;Acc:HGNC:26125]	SPATA20	protein_coding
64848	261.117	-0.000250303	0.118855	-0.00210595	0.99832	0.99904	ENSG00000047188	YTH N6-methyladenosine RNA binding protein C2 [Source:HGNC Symbol;Acc:HGNC:24721]	YTHDC2	protein_coding
64849	1.6842	-0.0490367	1.32743	-0.0369411	0.970532	NA	ENSG00000158296	solute carrier family 13 member 3 [Source:HGNC Symbol;Acc:HGNC:14430]	SLC13A3	protein_coding
64850	4.35635	-0.720394	0.844959	-0.852579	0.393893	0.588788	ENSG00000164089	ethanolamine-phosphate phospho-lyase [Source:HGNC Symbol;Acc:HGNC:14404]	ETNPPL	protein_coding
64852	30.1554	-0.0654223	0.311041	-0.210333	0.833407	0.90703	ENSG00000149016	terminal uridylyl transferase 1, U6 snRNA-specific [Source:HGNC Symbol;Acc:HGNC:26184]	TUT1	protein_coding
64853	23.2996	0.274162	0.366662	0.747724	0.454627	0.645567	ENSG00000186063	axin interactor, dorsalization associated [Source:HGNC Symbol;Acc:HGNC:25761]	AIDA	protein_coding
64854	136.186	-0.422771	0.171888	-2.45957	0.0139104	0.0514886	ENSG00000109189	ubiquitin specific peptidase 46 [Source:HGNC Symbol;Acc:HGNC:20075]	USP46	protein_coding
64855	50.8594	-0.621307	0.252786	-2.45784	0.0139775	0.0516471	ENSG00000136830	niban apoptosis regulator 2 [Source:HGNC Symbol;Acc:HGNC:25282]	NIBAN2	protein_coding
64856	6.41708	-0.493219	0.678577	-0.726843	0.467322	0.65638	ENSG00000179403	von Willebrand factor A domain containing 1 [Source:HGNC Symbol;Acc:HGNC:30910]	VWA1	protein_coding
64857	89.5701	-1.13449	0.198784	-5.70715	1.14883e-08	2.13544e-07	ENSG00000090924	pleckstrin homology and RhoGEF domain containing G2 [Source:HGNC Symbol;Acc:HGNC:29515]	PLEKHG2	protein_coding
64858	79.9132	-0.0497837	0.205038	-0.242802	0.808159	0.892646	ENSG00000118655	DNA cross-link repair 1B [Source:HGNC Symbol;Acc:HGNC:17641]	DCLRE1B	protein_coding
64859	66.7143	0.700485	0.215827	3.24558	0.0011721	0.00673614	ENSG00000173559	nucleic acid binding protein 1 [Source:HGNC Symbol;Acc:HGNC:26232]	NABP1	protein_coding
64860	34.552	-0.0604997	0.29318	-0.206356	0.836513	0.908974	ENSG00000125962	armadillo repeat containing X-linked 5 [Source:HGNC Symbol;Acc:HGNC:25772]	ARMCX5	protein_coding
64863	49.8135	0.952456	0.251405	3.78853	0.000151543	0.0011588	ENSG00000101574	methyltransferase 4, N6-adenosine [Source:HGNC Symbol;Acc:HGNC:24726]	METTL4	protein_coding
64864	211.85	0.30606	0.126841	2.41294	0.0158242	0.056699	ENSG00000181827	regulatory factor X7 [Source:HGNC Symbol;Acc:HGNC:25777]	RFX7	protein_coding
6487	12.2495	0.317567	0.495018	0.641526	0.521181	0.700837	ENSG00000126091	ST3 beta-galactoside alpha-2,3-sialyltransferase 3 [Source:HGNC Symbol;Acc:HGNC:10866]	ST3GAL3	protein_coding
64881	35.5594	-0.624819	0.302052	-2.06858	0.0385853	0.113455	ENSG00000197991	novel protein	0	protein_coding
64881	35.5594	-0.624819	0.302052	-2.06858	0.0385853	0.113455	ENSG00000280165	protocadherin 20 [Source:HGNC Symbol;Acc:HGNC:14257]	PCDH20	protein_coding
64895	96.8727	0.281872	0.191937	1.46857	0.141951	0.294798	ENSG00000115421	poly(A) polymerase gamma [Source:HGNC Symbol;Acc:HGNC:14982]	PAPOLG	protein_coding
64897	59.6267	-0.256131	0.225233	-1.13718	0.255463	0.443132	ENSG00000157895	chromosome 12 open reading frame 43 [Source:HGNC Symbol;Acc:HGNC:25719]	C12orf43	protein_coding
648987	10.0779	-0.519676	0.545782	-0.952168	0.341012	0.536891	ENSG00000177738	ANXA2R overlapping transcript 1 [Source:HGNC Symbol;Acc:HGNC:48996]	ANXA2R-OT1	lncRNA
649	45.7459	-0.172001	0.26977	-0.637583	0.523745	0.702874	ENSG00000168487	bone morphogenetic protein 1 [Source:HGNC Symbol;Acc:HGNC:1067]	BMP1	protein_coding
6490	5.1926	-0.0465052	0.760611	-0.0611418	0.951246	0.973109	ENSG00000185664	premelanosome protein [Source:HGNC Symbol;Acc:HGNC:10880]	PMEL	protein_coding
64900	13.9316	-0.890614	0.481436	-1.84991	0.0643262	0.166016	ENSG00000132793	lipin 3 [Source:HGNC Symbol;Acc:HGNC:14451]	LPIN3	protein_coding
64901	52.1701	0.457706	0.238746	1.91713	0.0552219	0.148616	ENSG00000204764	RAN binding protein 17 [Source:HGNC Symbol;Acc:HGNC:14428]	RANBP17	protein_coding
6491	219.376	0.30009	0.122514	2.44944	0.014308	0.0523985	ENSG00000123473	STIL centriolar assembly protein [Source:HGNC Symbol;Acc:HGNC:10879]	STIL	protein_coding
64919	5.59911	-0.882437	0.757759	-1.16454	0.244207	0.429667	ENSG00000127152	BCL11 transcription factor B [Source:HGNC Symbol;Acc:HGNC:13222]	BCL11B	protein_coding
6492	58.8307	-0.267601	0.244546	-1.09428	0.273833	0.465192	ENSG00000112246	SIM bHLH transcription factor 1 [Source:HGNC Symbol;Acc:HGNC:10882]	SIM1	protein_coding
64921	42.1236	1.0115	0.27734	3.64713	0.000265182	0.00189819	ENSG00000127995	CAS1 domain containing 1 [Source:HGNC Symbol;Acc:HGNC:16014]	CASD1	protein_coding
64924	156.539	0.385846	0.143315	2.6923	0.0070962	0.0298501	ENSG00000145740	solute carrier family 30 member 5 [Source:HGNC Symbol;Acc:HGNC:19089]	SLC30A5	protein_coding
64925	18.6364	-0.866721	0.438231	-1.97777	0.0479544	0.133853	ENSG00000177352	coiled-coil domain containing 71 [Source:HGNC Symbol;Acc:HGNC:25760]	CCDC71	protein_coding
64927	72.7205	0.428224	0.204235	2.09672	0.0360183	0.107603	ENSG00000103852	tetratricopeptide repeat domain 23 [Source:HGNC Symbol;Acc:HGNC:25730]	TTC23	protein_coding
64928	72.3965	-0.315947	0.207783	-1.52056	0.12837	0.275163	ENSG00000180992	mitochondrial ribosomal protein L14 [Source:HGNC Symbol;Acc:HGNC:14279]	MRPL14	protein_coding
6493	80.976	0.0895177	0.194136	0.461107	0.644722	0.791152	ENSG00000159263	SIM bHLH transcription factor 2 [Source:HGNC Symbol;Acc:HGNC:10883]	SIM2	protein_coding
6494	21.6113	-0.886042	0.396664	-2.23374	0.0255004	0.0824824	ENSG00000213445	signal-induced proliferation-associated 1 [Source:HGNC Symbol;Acc:HGNC:10885]	SIPA1	protein_coding
64940	51.0873	0.455502	0.24471	1.86139	0.0626889	0.162943	ENSG00000291153	STAG3 cohesin complex component like 4 (pseudogene) [Source:NCBI gene (formerly Entrezgene);Acc:64940]	STAG3L4	lncRNA
64943	299.239	-0.470173	0.115684	-4.06429	4.81785e-05	0.000416829	ENSG00000168268	5'-nucleotidase domain containing 2 [Source:HGNC Symbol;Acc:HGNC:25717]	NT5DC2	protein_coding
64946	128.381	-0.139167	0.157132	-0.885667	0.375797	0.572158	ENSG00000153044	centromere protein H [Source:HGNC Symbol;Acc:HGNC:17268]	CENPH	protein_coding
64949	79.2032	-0.726963	0.205108	-3.5443	0.000393658	0.00264858	ENSG00000125901	mitochondrial ribosomal protein S26 [Source:HGNC Symbol;Acc:HGNC:14045]	MRPS26	protein_coding
6495	82.7366	-0.0275027	0.198586	-0.138493	0.889851	0.94029	ENSG00000126778	SIX homeobox 1 [Source:HGNC Symbol;Acc:HGNC:10887]	SIX1	protein_coding
64951	9.65434	-0.624136	0.618322	-1.0094	0.312782	0.50701	ENSG00000062582	mitochondrial ribosomal protein S24 [Source:HGNC Symbol;Acc:HGNC:14510]	MRPS24	protein_coding
6496	46.7671	-0.312754	0.251975	-1.24121	0.214527	0.395769	ENSG00000138083	SIX homeobox 3 [Source:HGNC Symbol;Acc:HGNC:10889]	SIX3	protein_coding
64960	261.09	-0.185602	0.11357	-1.63425	0.102206	0.234786	ENSG00000116898	mitochondrial ribosomal protein S15 [Source:HGNC Symbol;Acc:HGNC:14504]	MRPS15	protein_coding
64963	91.9657	-0.383687	0.1847	-2.07735	0.0377693	0.111389	ENSG00000181991	mitochondrial ribosomal protein S11 [Source:HGNC Symbol;Acc:HGNC:14050]	MRPS11	protein_coding
64965	180.897	-0.0719301	0.132469	-0.542996	0.587133	0.751422	ENSG00000135972	mitochondrial ribosomal protein S9 [Source:HGNC Symbol;Acc:HGNC:14501]	MRPS9	protein_coding
64968	61.1749	-0.377056	0.237965	-1.5845	0.113079	0.251204	ENSG00000243927	mitochondrial ribosomal protein S6 [Source:HGNC Symbol;Acc:HGNC:14051]	MRPS6	protein_coding
64969	146.009	-0.00881469	0.150459	-0.0585852	0.953283	0.974213	ENSG00000144029	mitochondrial ribosomal protein S5 [Source:HGNC Symbol;Acc:HGNC:14498]	MRPS5	protein_coding
6497	334.173	0.876278	0.109487	8.00348	1.20948e-15	5.91766e-14	ENSG00000157933	SKI proto-oncogene [Source:HGNC Symbol;Acc:HGNC:10896]	SKI	protein_coding
64975	70.6357	-0.401112	0.217183	-1.84689	0.0647634	0.166977	ENSG00000182154	mitochondrial ribosomal protein L41 [Source:HGNC Symbol;Acc:HGNC:14492]	MRPL41	protein_coding
64976	51.0194	-0.448211	0.242263	-1.8501	0.064299	0.165979	ENSG00000185608	mitochondrial ribosomal protein L40 [Source:HGNC Symbol;Acc:HGNC:14491]	MRPL40	protein_coding
64978	114.569	0.0429061	0.167854	0.255616	0.798248	0.886809	ENSG00000204316	mitochondrial ribosomal protein L38 [Source:HGNC Symbol;Acc:HGNC:14033]	MRPL38	protein_coding
64979	114.635	-0.255836	0.166259	-1.53878	0.123859	0.2684	ENSG00000171421	mitochondrial ribosomal protein L36 [Source:HGNC Symbol;Acc:HGNC:14490]	MRPL36	protein_coding
6498	276.696	1.2748	0.123696	10.3059	6.62699e-25	7.35884e-23	ENSG00000136603	SKI like proto-oncogene [Source:HGNC Symbol;Acc:HGNC:10897]	SKIL	protein_coding
64981	61.6188	-1.30229	0.23234	-5.60511	2.08123e-08	3.69129e-07	ENSG00000130312	mitochondrial ribosomal protein L34 [Source:HGNC Symbol;Acc:HGNC:14488]	MRPL34	protein_coding
64983	144.241	-0.117374	0.157235	-0.74649	0.455371	0.646156	ENSG00000106591	mitochondrial ribosomal protein L32 [Source:HGNC Symbol;Acc:HGNC:14035]	MRPL32	protein_coding
650	8.89536	1.22686	0.606639	2.02239	0.0431363	0.123759	ENSG00000125845	bone morphogenetic protein 2 [Source:HGNC Symbol;Acc:HGNC:1069]	BMP2	protein_coding
6500	448.349	-0.158021	0.0979759	-1.61286	0.106775	0.241759	ENSG00000113558	S-phase kinase associated protein 1 [Source:HGNC Symbol;Acc:HGNC:10899]	SKP1	protein_coding
65003	104.36	-0.686948	0.178232	-3.85424	0.000116088	0.000913401	ENSG00000174547	mitochondrial ribosomal protein L11 [Source:HGNC Symbol;Acc:HGNC:14042]	MRPL11	protein_coding
65005	131.681	0.0352424	0.16624	0.211998	0.832109	0.906039	ENSG00000143436	mitochondrial ribosomal protein L9 [Source:HGNC Symbol;Acc:HGNC:14277]	MRPL9	protein_coding
65008	57.0109	-0.403585	0.244596	-1.65	0.098942	0.230018	ENSG00000169288	mitochondrial ribosomal protein L1 [Source:HGNC Symbol;Acc:HGNC:14275]	MRPL1	protein_coding
65009	36.53	0.294159	0.292746	1.00483	0.314979	0.508827	ENSG00000103034	NDRG family member 4 [Source:HGNC Symbol;Acc:HGNC:14466]	NDRG4	protein_coding
65010	32.3793	-0.266682	0.316764	-0.841894	0.399847	0.594549	ENSG00000225697	solute carrier family 26 member 6 [Source:HGNC Symbol;Acc:HGNC:14472]	SLC26A6	protein_coding
65018	31.3425	-0.286064	0.314069	-0.91083	0.362385	0.558424	ENSG00000158828	PTEN induced kinase 1 [Source:HGNC Symbol;Acc:HGNC:14581]	PINK1	protein_coding
6502	537.548	-0.406468	0.0848574	-4.79001	1.66771e-06	2.09406e-05	ENSG00000145604	S-phase kinase associated protein 2 [Source:HGNC Symbol;Acc:HGNC:10901]	SKP2	protein_coding
6505	37.803	-1.13142	0.301031	-3.75849	0.00017094	0.00128785	ENSG00000106688	solute carrier family 1 member 1 [Source:HGNC Symbol;Acc:HGNC:10939]	SLC1A1	protein_coding
65055	13.9508	-0.0728429	0.461502	-0.157839	0.874584	0.930625	ENSG00000068615	receptor accessory protein 1 [Source:HGNC Symbol;Acc:HGNC:25786]	REEP1	protein_coding
65056	453.085	0.8015	0.0965499	8.30141	1.02887e-16	5.59092e-15	ENSG00000062194	GC-rich promoter binding protein 1 [Source:HGNC Symbol;Acc:HGNC:29520]	GPBP1	protein_coding
65057	39.6812	-0.298407	0.277514	-1.07529	0.282246	0.473935	ENSG00000102977	ACD shelterin complex subunit and telomerase recruitment factor [Source:HGNC Symbol;Acc:HGNC:25070]	ACD	protein_coding
65059	154.007	0.701004	0.146815	4.77475	1.79934e-06	2.23953e-05	ENSG00000173166	Ras association (RalGDS/AF-6) and pleckstrin homology domains 1 [Source:HGNC Symbol;Acc:HGNC:14436]	RAPH1	protein_coding
6506	5.88045	0.0851807	0.711421	0.119733	0.904695	0.949453	ENSG00000110436	solute carrier family 1 member 2 [Source:HGNC Symbol;Acc:HGNC:10940]	SLC1A2	protein_coding
65061	2.44301	-0.000876289	1.12484	-0.000779038	0.999378	NA	ENSG00000138395	cyclin dependent kinase 15 [Source:HGNC Symbol;Acc:HGNC:14434]	CDK15	protein_coding
65062	118.002	-0.125432	0.164623	-0.761935	0.446099	0.637582	ENSG00000155755	transmembrane protein 237 [Source:HGNC Symbol;Acc:HGNC:14432]	TMEM237	protein_coding
65065	233.824	0.473561	0.121875	3.88563	0.000102064	0.00081358	ENSG00000144426	neurobeachin like 1 [Source:HGNC Symbol;Acc:HGNC:20681]	NBEAL1	protein_coding
650655	2.42559	-1.54677	1.17051	-1.32145	0.18635	NA	ENSG00000293423	ATP binding cassette subfamily A member 17, pseudogene [Source:HGNC Symbol;Acc:HGNC:32972]	ABCA17P	lncRNA
6507	192.035	0.177298	0.132977	1.3333	0.182435	0.353412	ENSG00000079215	solute carrier family 1 member 3 [Source:HGNC Symbol;Acc:HGNC:10941]	SLC1A3	protein_coding
65078	6.15678	-0.817342	0.703228	-1.16227	0.245125	0.43073	ENSG00000040608	reticulon 4 receptor [Source:HGNC Symbol;Acc:HGNC:18601]	RTN4R	protein_coding
6508	7.39078	-0.542296	0.654461	-0.828615	0.407322	0.601191	ENSG00000114923	solute carrier family 4 member 3 [Source:HGNC Symbol;Acc:HGNC:11029]	SLC4A3	protein_coding
65080	64.4439	-0.370964	0.227427	-1.63114	0.102861	0.235739	ENSG00000135900	mitochondrial ribosomal protein L44 [Source:HGNC Symbol;Acc:HGNC:16650]	MRPL44	protein_coding
65082	144.412	-0.0414605	0.147372	-0.281332	0.778455	0.875556	ENSG00000139719	VPS33A core subunit of CORVET and HOPS complexes [Source:HGNC Symbol;Acc:HGNC:18179]	VPS33A	protein_coding
65083	90.9438	-0.144877	0.197587	-0.733231	0.463417	0.653255	ENSG00000165271	nucleolar protein 6 [Source:HGNC Symbol;Acc:HGNC:19910]	NOL6	protein_coding
65084	86.0278	0.130511	0.186188	0.700966	0.483324	0.670074	ENSG00000166575	transmembrane protein 135 [Source:HGNC Symbol;Acc:HGNC:26167]	TMEM135	protein_coding
6509	70.4244	1.88671	0.234982	8.02916	9.81446e-16	4.82041e-14	ENSG00000115902	solute carrier family 1 member 4 [Source:HGNC Symbol;Acc:HGNC:10942]	SLC1A4	protein_coding
65094	22.0659	-0.0606967	0.370745	-0.163715	0.869955	0.927705	ENSG00000081692	jumonji domain containing 4 [Source:HGNC Symbol;Acc:HGNC:25724]	JMJD4	protein_coding
65095	123.377	-0.695529	0.171297	-4.06036	4.89966e-05	0.000422251	ENSG00000129347	KRI1 homolog [Source:HGNC Symbol;Acc:HGNC:25769]	KRI1	protein_coding
6510	557.53	0.426424	0.092484	4.61079	4.01139e-06	4.5737e-05	ENSG00000105281	solute carrier family 1 member 5 [Source:HGNC Symbol;Acc:HGNC:10943]	SLC1A5	protein_coding
65108	240.751	-0.557004	0.120228	-4.63291	3.60563e-06	4.15183e-05	ENSG00000175130	MARCKS like 1 [Source:HGNC Symbol;Acc:HGNC:7142]	MARCKSL1	protein_coding
65109	238.522	0.198051	0.121788	1.6262	0.103907	0.237326	ENSG00000125351	UPF3B regulator of nonsense mediated mRNA decay [Source:HGNC Symbol;Acc:HGNC:20439]	UPF3B	protein_coding
65110	62.5523	-0.124699	0.22431	-0.555922	0.578264	0.745075	ENSG00000169062	UPF3A regulator of nonsense mediated mRNA decay [Source:HGNC Symbol;Acc:HGNC:20332]	UPF3A	protein_coding
65117	670.78	0.990867	0.0863882	11.4699	1.86803e-30	2.90911e-28	ENSG00000111011	arginine and serine rich coiled-coil 2 [Source:HGNC Symbol;Acc:HGNC:30559]	RSRC2	protein_coding
65124	49.3264	0.394512	0.250593	1.57432	0.115415	0.254804	ENSG00000198142	sosondowah ankyrin repeat domain family member C [Source:HGNC Symbol;Acc:HGNC:26149]	SOWAHC	protein_coding
65125	1789.41	0.398625	0.0587707	6.78272	1.17937e-11	3.58583e-10	ENSG00000060237	WNK lysine deficient protein kinase 1 [Source:HGNC Symbol;Acc:HGNC:14540]	WNK1	protein_coding
6513	79.8231	1.0089	0.198665	5.07838	3.80658e-07	5.42522e-06	ENSG00000117394	solute carrier family 2 member 1 [Source:HGNC Symbol;Acc:HGNC:11005]	SLC2A1	protein_coding
6515	300.715	1.36566	0.113522	12.0299	2.47377e-33	4.57827e-31	ENSG00000059804	solute carrier family 2 member 3 [Source:HGNC Symbol;Acc:HGNC:11007]	SLC2A3	protein_coding
6517	1.62309	0.250734	1.33053	0.188447	0.850526	NA	ENSG00000181856	solute carrier family 2 member 4 [Source:HGNC Symbol;Acc:HGNC:11009]	SLC2A4	protein_coding
651746	295.925	0.216401	0.108977	1.98575	0.0470609	0.131853	ENSG00000164236	ankyrin repeat domain 33B [Source:HGNC Symbol;Acc:HGNC:35240]	ANKRD33B	protein_coding
652	17.2741	-0.665428	0.417789	-1.59274	0.111219	0.248386	ENSG00000125378	bone morphogenetic protein 4 [Source:HGNC Symbol;Acc:HGNC:1071]	BMP4	protein_coding
6520	551.405	1.96068	0.0910269	21.5395	6.63923e-103	5.29894e-100	ENSG00000168003	solute carrier family 3 member 2 [Source:HGNC Symbol;Acc:HGNC:11026]	SLC3A2	protein_coding
6522	104.395	-0.540706	0.176116	-3.07017	0.00213939	0.0110801	ENSG00000164889	solute carrier family 4 member 2 [Source:HGNC Symbol;Acc:HGNC:11028]	SLC4A2	protein_coding
65220	87.8981	-0.368843	0.330988	-1.11437	0.265121	0.455299	ENSG00000008130	NAD kinase [Source:HGNC Symbol;Acc:HGNC:29831]	NADK	protein_coding
652276	20.1789	1.14952	0.396345	2.90029	0.00372816	0.0176002	ENSG00000291228	novel transcript	0	lncRNA
65243	34.6252	0.993912	0.305967	3.24843	0.00116045	0.0066812	ENSG00000187801	ZFP69 zinc finger protein B [Source:HGNC Symbol;Acc:HGNC:28053]	ZFP69B	protein_coding
65244	174.438	0.360013	0.137446	2.61931	0.00881081	0.0355944	ENSG00000123352	spermatogenesis associated serine rich 2 [Source:HGNC Symbol;Acc:HGNC:18650]	SPATS2	protein_coding
65249	15.0276	0.817449	0.453235	1.80359	0.0712962	0.179329	ENSG00000132003	zinc finger SWIM-type containing 4 [Source:HGNC Symbol;Acc:HGNC:25704]	ZSWIM4	protein_coding
6525	66.5622	0.531156	0.235165	2.25865	0.0239052	0.078617	ENSG00000183963	smoothelin [Source:HGNC Symbol;Acc:HGNC:11126]	SMTN	protein_coding
65250	470.109	0.0910933	0.0925319	0.984453	0.324893	0.520251	ENSG00000197603	ciliogenesis and planar polarity effector complex subunit 1 [Source:HGNC Symbol;Acc:HGNC:25801]	CPLANE1	protein_coding
65251	132.866	-0.0514185	0.155687	-0.330269	0.741196	0.853248	ENSG00000198093	zinc finger protein 649 [Source:HGNC Symbol;Acc:HGNC:25741]	ZNF649	protein_coding
65258	12.5938	-0.116172	0.496371	-0.234043	0.814952	0.896025	ENSG00000154889	metallophosphoesterase 1 [Source:HGNC Symbol;Acc:HGNC:15988]	MPPE1	protein_coding
6526	234.382	0.292129	0.123873	2.3583	0.0183587	0.0639933	ENSG00000198743	solute carrier family 5 member 3 [Source:HGNC Symbol;Acc:HGNC:11038]	SLC5A3	protein_coding
65260	105.357	0.153328	0.181848	0.843163	0.399137	0.593841	ENSG00000162377	cytochrome c oxidase assembly factor 7 [Source:HGNC Symbol;Acc:HGNC:25716]	COA7	protein_coding
65264	130.439	0.114844	0.159586	0.719635	0.47175	0.660504	ENSG00000159202	ubiquitin conjugating enzyme E2 Z [Source:HGNC Symbol;Acc:HGNC:25847]	UBE2Z	protein_coding
65265	207.737	-0.100424	0.128731	-0.780112	0.435325	0.627508	ENSG00000182307	chromosome 8 open reading frame 33 [Source:HGNC Symbol;Acc:HGNC:26104]	C8orf33	protein_coding
65266	6.98497	0.544636	0.655234	0.831209	0.405856	0.599936	ENSG00000126562	WNK lysine deficient protein kinase 4 [Source:HGNC Symbol;Acc:HGNC:14544]	WNK4	protein_coding
65267	54.8869	0.401328	0.253103	1.58563	0.112823	0.250846	ENSG00000196632	WNK lysine deficient protein kinase 3 [Source:HGNC Symbol;Acc:HGNC:14543]	WNK3	protein_coding
65268	211.394	-0.706285	0.127473	-5.54065	3.01353e-08	5.22865e-07	ENSG00000165238	WNK lysine deficient protein kinase 2 [Source:HGNC Symbol;Acc:HGNC:14542]	WNK2	protein_coding
6527	1.68619	-1.77425	1.49276	-1.18857	0.234609	NA	ENSG00000100191	solute carrier family 5 member 4 [Source:HGNC Symbol;Acc:HGNC:11039]	SLC5A4	protein_coding
652965	1.83593	1.03793	1.27442	0.814434	0.415396	NA	ENSG00000209582	small nucleolar RNA, H/ACA box 48 [Source:HGNC Symbol;Acc:HGNC:32641]	SNORA48	snoRNA
652968	2.36022	0.5508	1.11687	0.493163	0.621897	NA	ENSG00000239282	cytosolic arginine sensor for mTORC1 subunit 1 [Source:HGNC Symbol;Acc:HGNC:34423]	CASTOR1	protein_coding
653082	22.515	0.747155	0.3744	1.99561	0.0459768	0.129551	ENSG00000206077	zinc finger DHHC-type containing 11B [Source:HGNC Symbol;Acc:HGNC:32962]	ZDHHC11B	protein_coding
653113	10.66	-0.195534	0.523333	-0.373631	0.708679	0.83293	ENSG00000290940	family with sequence similarity 86, member A pseudogene [Source:NCBI gene (formerly Entrezgene);Acc:653113]	FAM86FP	lncRNA
653121	46.4734	-0.0813046	0.254817	-0.319071	0.749672	0.858328	ENSG00000160062	zinc finger and BTB domain containing 8A [Source:HGNC Symbol;Acc:HGNC:24172]	ZBTB8A	protein_coding
653160	2.92672	-1.7506	1.13208	-1.54636	0.122019	NA	ENSG00000293382	G protein-coupled receptor 199, pseudogene [Source:NCBI gene (formerly Entrezgene);Acc:653160]	GPR199P	lncRNA
6533	106.219	-0.0166809	0.170406	-0.0978889	0.92202	0.957486	ENSG00000131389	solute carrier family 6 member 6 [Source:HGNC Symbol;Acc:HGNC:11052]	SLC6A6	protein_coding
653308	5.4879	1.13877	0.770332	1.47829	0.139331	0.291347	ENSG00000204147	N-acylsphingosine amidohydrolase 2B [Source:HGNC Symbol;Acc:HGNC:23456]	ASAH2B	protein_coding
653319	19.2582	-0.433892	0.391784	-1.10748	0.268088	0.458851	ENSG00000196123	microtubule associated tyrosine carboxypeptidase 1 [Source:HGNC Symbol;Acc:HGNC:34408]	MATCAP1	protein_coding
653390	1.85567	1.53457	1.34721	1.13907	0.254673	NA	ENSG00000103472	RRN3 pseudogene 2 [Source:HGNC Symbol;Acc:HGNC:37619]	RRN3P2	lncRNA
653464	33.3787	0.158711	0.335764	0.472684	0.636438	0.785931	ENSG00000171943	SLIT-ROBO Rho GTPase activating protein 2C [Source:HGNC Symbol;Acc:HGNC:30584]	SRGAP2C	protein_coding
653479	12.2873	0.235367	0.494253	0.476206	0.633927	0.78433	ENSG00000263293	EFCAB13 divergent transcript [Source:HGNC Symbol;Acc:HGNC:55338]	EFCAB13-DT	lncRNA
653489	6.75452	0.408603	0.658356	0.620641	0.534836	0.711657	ENSG00000153165	RANBP2 like and GRIP domain containing 3 [Source:HGNC Symbol;Acc:HGNC:32416]	RGPD3	protein_coding
6535	119.624	-0.0248068	0.168012	-0.147649	0.88262	0.93559	ENSG00000130821	solute carrier family 6 member 8 [Source:HGNC Symbol;Acc:HGNC:11055]	SLC6A8	protein_coding
653519	17.8636	0.131108	0.413346	0.317187	0.751102	0.859033	ENSG00000117262	G protein-coupled receptor 89A [Source:HGNC Symbol;Acc:HGNC:31984]	GPR89A	protein_coding
653519	17.8636	0.131108	0.413346	0.317187	0.751102	0.859033	ENSG00000188092	G protein-coupled receptor 89B [Source:HGNC Symbol;Acc:HGNC:13840]	GPR89B	protein_coding
653567	2.67922	1.77544	1.18669	1.49613	0.134621	NA	ENSG00000148483	transmembrane protein 236 [Source:HGNC Symbol;Acc:HGNC:23473]	TMEM236	protein_coding
653583	8.32418	-0.117017	0.6024	-0.194251	0.84598	0.913872	ENSG00000176531	pleckstrin homology like domain family B member 3 [Source:HGNC Symbol;Acc:HGNC:30499]	PHLDB3	protein_coding
6536	14.6242	0.681661	0.461287	1.47774	0.139478	0.291602	ENSG00000196517	solute carrier family 6 member 9 [Source:HGNC Symbol;Acc:HGNC:11056]	SLC6A9	protein_coding
653635	2.53823	-0.614581	1.07	-0.574375	0.565714	NA	ENSG00000310526	WASP family homolog 7, pseudogene [Source:HGNC Symbol;Acc:HGNC:38034]	WASH7P	lncRNA
653645	1.49833	-1.22034	1.43717	-0.849124	0.395812	NA	ENSG00000267104	TBC1D3P1-DHX40P1 readthrough, transcribed pseudogene [Source:HGNC Symbol;Acc:HGNC:42362]	TBC1D3P1-DHX40P1	lncRNA
653653	8.94007	0.643858	0.584586	1.10139	0.270726	0.461572	ENSG00000293358	novel transcript	0	lncRNA
653784	33.3885	-0.525075	0.33121	-1.58533	0.112892	0.250937	ENSG00000173272	mitotic spindle organizing protein 2A [Source:HGNC Symbol;Acc:HGNC:33187]	MZT2A	protein_coding
6538	28.7808	-0.406844	0.330257	-1.2319	0.217986	0.400242	ENSG00000132164	solute carrier family 6 member 11 [Source:HGNC Symbol;Acc:HGNC:11044]	SLC6A11	protein_coding
653820	12.6009	-0.605991	0.506117	-1.19733	0.231176	0.415168	ENSG00000188610	family with sequence similarity 72 member B [Source:HGNC Symbol;Acc:HGNC:24805]	FAM72B	protein_coding
653857	3.02017	-0.285045	1.017	-0.280281	0.779262	NA	ENSG00000106526	actin related protein 3C [Source:HGNC Symbol;Acc:HGNC:37282]	ACTR3C	protein_coding
653857	3.02017	-0.285045	1.017	-0.280281	0.779262	NA	ENSG00000303938	novel transcript, antisense to ATP6V0E2	0	lncRNA
6539	2.73255	2.35631	1.21601	1.93774	0.0526556	NA	ENSG00000111181	solute carrier family 6 member 12 [Source:HGNC Symbol;Acc:HGNC:11045]	SLC6A12	protein_coding
654	33.6775	-0.166441	0.31506	-0.528284	0.597302	0.759335	ENSG00000153162	bone morphogenetic protein 6 [Source:HGNC Symbol;Acc:HGNC:1073]	BMP6	protein_coding
6540	3.76759	2.87603	1.11134	2.58789	0.00965659	NA	ENSG00000010379	solute carrier family 6 member 13 [Source:HGNC Symbol;Acc:HGNC:11046]	SLC6A13	protein_coding
6541	674.329	1.05533	0.0838191	12.5905	2.38058e-36	4.90322e-34	ENSG00000139514	solute carrier family 7 member 1 [Source:HGNC Symbol;Acc:HGNC:11057]	SLC7A1	protein_coding
6542	309.87	-0.0863502	0.10859	-0.795196	0.426499	0.619135	ENSG00000003989	solute carrier family 7 member 2 [Source:HGNC Symbol;Acc:HGNC:11060]	SLC7A2	protein_coding
6543	16.198	0.649796	0.428698	1.51574	0.129584	0.277092	ENSG00000118160	solute carrier family 8 member A2 [Source:HGNC Symbol;Acc:HGNC:11069]	SLC8A2	protein_coding
654320	3.72714	0.0472333	0.892224	0.0529388	0.957781	NA	ENSG00000207304	small nucleolar RNA, H/ACA box 8 [Source:HGNC Symbol;Acc:HGNC:32596]	SNORA8	snoRNA
654434	11.5747	1.09757	0.532549	2.06098	0.0393051	0.115068	ENSG00000234912	small nucleolar RNA host gene 20 [Source:HGNC Symbol;Acc:HGNC:33099]	SNHG20	lncRNA
654466	2.84211	0.19032	1.04317	0.182445	0.855234	NA	ENSG00000291181	fibroblast growth factor 7 pseudogene 3 [Source:NCBI gene (formerly Entrezgene);Acc:654466]	FGF7P3	lncRNA
6546	5.34211	-0.38401	0.7632	-0.503158	0.614853	0.77174	ENSG00000183023	solute carrier family 8 member A1 [Source:HGNC Symbol;Acc:HGNC:11068]	SLC8A1	protein_coding
6548	90.174	1.21487	0.193699	6.27196	3.56529e-10	8.60656e-09	ENSG00000090020	solute carrier family 9 member A1 [Source:HGNC Symbol;Acc:HGNC:11071]	SLC9A1	protein_coding
6549	11.0326	-0.442022	0.529908	-0.834149	0.404197	0.59871	ENSG00000115616	solute carrier family 9 member A2 [Source:HGNC Symbol;Acc:HGNC:11072]	SLC9A2	protein_coding
655	78.2834	-0.2451	0.198908	-1.23223	0.217864	0.400076	ENSG00000101144	bone morphogenetic protein 7 [Source:HGNC Symbol;Acc:HGNC:1074]	BMP7	protein_coding
6550	24.6965	-0.262925	0.350994	-0.749086	0.453805	0.644974	ENSG00000066230	solute carrier family 9 member A3 [Source:HGNC Symbol;Acc:HGNC:11073]	SLC9A3	protein_coding
6553	8.53118	-0.0520008	0.684655	-0.0759519	0.939457	0.966243	ENSG00000135740	solute carrier family 9 member A5 [Source:HGNC Symbol;Acc:HGNC:11078]	SLC9A5	protein_coding
6558	204.103	0.388706	0.128893	3.01572	0.00256374	0.0128741	ENSG00000064651	solute carrier family 12 member 2 [Source:HGNC Symbol;Acc:HGNC:10911]	SLC12A2	protein_coding
656	26.5088	-1.06432	0.344993	-3.08504	0.00203525	0.0106386	ENSG00000116985	bone morphogenetic protein 8b [Source:HGNC Symbol;Acc:HGNC:1075]	BMP8B	protein_coding
6560	38.0307	0.714967	0.284133	2.51631	0.011859	0.0452192	ENSG00000124067	solute carrier family 12 member 4 [Source:HGNC Symbol;Acc:HGNC:10913]	SLC12A4	protein_coding
6565	4.67558	0.42553	0.800765	0.531405	0.595138	0.757853	ENSG00000163406	solute carrier family 15 member 2 [Source:HGNC Symbol;Acc:HGNC:10921]	SLC15A2	protein_coding
6566	745.279	0.025201	0.083213	0.302849	0.762005	0.865854	ENSG00000155380	solute carrier family 16 member 1 [Source:HGNC Symbol;Acc:HGNC:10922]	SLC16A1	protein_coding
6567	66.5252	-0.378731	0.221622	-1.7089	0.0874691	0.209474	ENSG00000147100	solute carrier family 16 member 2 [Source:HGNC Symbol;Acc:HGNC:10923]	SLC16A2	protein_coding
657	50.5862	0.408995	0.261021	1.5669	0.117138	0.257284	ENSG00000107779	bone morphogenetic protein receptor type 1A [Source:HGNC Symbol;Acc:HGNC:1076]	BMPR1A	protein_coding
6571	53.5597	0.0664552	0.244142	0.272199	0.785469	0.880172	ENSG00000165646	solute carrier family 18 member A2 [Source:HGNC Symbol;Acc:HGNC:10935]	SLC18A2	protein_coding
6573	48.9302	-0.494049	0.254113	-1.94421	0.0518696	0.142049	ENSG00000173638	solute carrier family 19 member 1 [Source:HGNC Symbol;Acc:HGNC:10937]	SLC19A1	protein_coding
6574	266.337	0.278684	0.115301	2.41702	0.0156483	0.0561475	ENSG00000144136	solute carrier family 20 member 1 [Source:HGNC Symbol;Acc:HGNC:10946]	SLC20A1	protein_coding
6575	75.4052	0.391229	0.200664	1.94967	0.0512151	0.140861	ENSG00000168575	solute carrier family 20 member 2 [Source:HGNC Symbol;Acc:HGNC:10947]	SLC20A2	protein_coding
6576	84.7144	-0.43556	0.193134	-2.25522	0.0241196	0.0792201	ENSG00000100075	solute carrier family 25 member 1 [Source:HGNC Symbol;Acc:HGNC:10979]	SLC25A1	protein_coding
6578	7.03148	1.11912	0.692527	1.616	0.106095	0.240944	ENSG00000174640	solute carrier organic anion transporter family member 2A1 [Source:HGNC Symbol;Acc:HGNC:10955]	SLCO2A1	protein_coding
658	31.6065	0.461068	0.3369	1.36856	0.171136	0.337202	ENSG00000138696	bone morphogenetic protein receptor type 1B [Source:HGNC Symbol;Acc:HGNC:1077]	BMPR1B	protein_coding
6580	3.31834	0.793485	0.957011	0.829128	0.407032	NA	ENSG00000175003	solute carrier family 22 member 1 [Source:HGNC Symbol;Acc:HGNC:10963]	SLC22A1	protein_coding
6581	5.49918	-0.647267	0.732093	-0.884133	0.376625	0.572696	ENSG00000146477	solute carrier family 22 member 3 [Source:HGNC Symbol;Acc:HGNC:10967]	SLC22A3	protein_coding
6583	3.71807	0.320723	0.893868	0.358803	0.719742	NA	ENSG00000197208	solute carrier family 22 member 4 [Source:HGNC Symbol;Acc:HGNC:10968]	SLC22A4	protein_coding
6584	40.7253	-0.0151462	0.27007	-0.0560824	0.955276	0.975364	ENSG00000197375	solute carrier family 22 member 5 [Source:HGNC Symbol;Acc:HGNC:10969]	SLC22A5	protein_coding
6585	7.26395	-0.98377	0.686595	-1.43282	0.151908	0.309438	ENSG00000187122	slit guidance ligand 1 [Source:HGNC Symbol;Acc:HGNC:11085]	SLIT1	protein_coding
6586	4.55905	0.167566	0.815887	0.205379	0.837276	0.909339	ENSG00000184347	slit guidance ligand 3 [Source:HGNC Symbol;Acc:HGNC:11087]	SLIT3	protein_coding
659	289.6	0.834969	0.115869	7.20615	5.7554e-13	2.07617e-11	ENSG00000204217	bone morphogenetic protein receptor type 2 [Source:HGNC Symbol;Acc:HGNC:1078]	BMPR2	protein_coding
6591	18.8077	2.29132	0.478995	4.78359	1.72194e-06	2.1558e-05	ENSG00000019549	snail family transcriptional repressor 2 [Source:HGNC Symbol;Acc:HGNC:11094]	SNAI2	protein_coding
6594	54.7228	-0.682664	0.244334	-2.79398	0.0052064	0.0231819	ENSG00000102038	SNF2 related chromatin remodeling ATPase 1 [Source:HGNC Symbol;Acc:HGNC:11097]	SMARCA1	protein_coding
6595	125.303	-0.0385005	0.1644	-0.234188	0.814839	0.896025	ENSG00000080503	SWI/SNF related BAF chromatin remodeling complex subunit ATPase 2 [Source:HGNC Symbol;Acc:HGNC:11098]	SMARCA2	protein_coding
6596	406.109	-0.0592083	0.100804	-0.587359	0.556962	0.728731	ENSG00000071794	helicase like transcription factor [Source:HGNC Symbol;Acc:HGNC:11099]	HLTF	protein_coding
6597	647.648	-0.21548	0.0934125	-2.30676	0.0210683	0.0714411	ENSG00000127616	SWI/SNF related BAF chromatin remodeling complex subunit ATPase 4 [Source:HGNC Symbol;Acc:HGNC:11100]	SMARCA4	protein_coding
65975	30.375	0.138072	0.310662	0.444445	0.656721	0.799383	ENSG00000130413	serine/threonine kinase 33 [Source:HGNC Symbol;Acc:HGNC:14568]	STK33	protein_coding
65977	34.5411	0.558772	0.297878	1.87584	0.0606767	0.159268	ENSG00000116095	pleckstrin homology domain containing A3 [Source:HGNC Symbol;Acc:HGNC:14338]	PLEKHA3	protein_coding
65979	287.42	-0.108265	0.114262	-0.947514	0.343377	0.53955	ENSG00000204138	phosphatase and actin regulator 4 [Source:HGNC Symbol;Acc:HGNC:25793]	PHACTR4	protein_coding
65980	269.13	-0.246778	0.11896	-2.07447	0.0380361	0.112072	ENSG00000028310	bromodomain containing 9 [Source:HGNC Symbol;Acc:HGNC:25818]	BRD9	protein_coding
65981	152.335	0.0868271	0.146262	0.593642	0.552751	0.725525	ENSG00000110888	caprin family member 2 [Source:HGNC Symbol;Acc:HGNC:21259]	CAPRIN2	protein_coding
65982	92.779	0.14838	0.181211	0.818825	0.412886	0.60625	ENSG00000121413	zinc finger and SCAN domain containing 18 [Source:HGNC Symbol;Acc:HGNC:21037]	ZSCAN18	protein_coding
65983	5.6295	-0.173372	0.783413	-0.221304	0.824856	0.901976	ENSG00000155324	GRAM domain containing 2B [Source:HGNC Symbol;Acc:HGNC:24911]	GRAMD2B	protein_coding
65985	56.5411	0.163115	0.236093	0.690891	0.489634	0.675448	ENSG00000081760	acetoacetyl-CoA synthetase [Source:HGNC Symbol;Acc:HGNC:21298]	AACS	protein_coding
65986	758.153	2.1209	0.0880913	24.0761	4.44722e-128	5.6791e-125	ENSG00000205189	zinc finger and BTB domain containing 10 [Source:HGNC Symbol;Acc:HGNC:30953]	ZBTB10	protein_coding
65988	7.82604	-0.0116168	0.662998	-0.0175216	0.98602	0.99162	ENSG00000169955	zinc finger protein 747 [Source:HGNC Symbol;Acc:HGNC:28350]	ZNF747	protein_coding
65989	4.98749	-1.78964	0.863435	-2.0727	0.0382005	0.112505	ENSG00000171462	delta like non-canonical Notch ligand 2 [Source:HGNC Symbol;Acc:HGNC:21113]	DLK2	protein_coding
6599	910.432	-0.0415206	0.074938	-0.554065	0.579534	0.745958	ENSG00000173473	SWI/SNF related BAF chromatin remodeling complex subunit C1 [Source:HGNC Symbol;Acc:HGNC:11104]	SMARCC1	protein_coding
65990	7.48686	-0.629365	0.645475	-0.975041	0.32954	0.524913	ENSG00000103254	adenine nucleotide translocase lysine methyltransferase [Source:HGNC Symbol;Acc:HGNC:14152]	ANTKMT	protein_coding
65991	61.2782	0.0580255	0.225394	0.25744	0.796839	0.885993	ENSG00000165775	FUN14 domain containing 2 [Source:HGNC Symbol;Acc:HGNC:24925]	FUNDC2	protein_coding
65992	67.6209	0.23177	0.219591	1.05546	0.291214	0.484282	ENSG00000198171	DDRGK domain containing 1 [Source:HGNC Symbol;Acc:HGNC:16110]	DDRGK1	protein_coding
65993	183.858	-0.704031	0.151276	-4.65394	3.25654e-06	3.78743e-05	ENSG00000074071	mitochondrial ribosomal protein S34 [Source:HGNC Symbol;Acc:HGNC:16618]	MRPS34	protein_coding
65996	40.474	-0.605219	0.274912	-2.2015	0.0277004	0.0881909	ENSG00000267858	MZF1 antisense RNA 1 [Source:HGNC Symbol;Acc:HGNC:51271]	MZF1-AS1	lncRNA
65997	11.9026	-0.432354	0.500371	-0.864066	0.387552	0.582446	ENSG00000128045	RAS like family 11 member B [Source:HGNC Symbol;Acc:HGNC:23804]	RASL11B	protein_coding
65998	52.1713	-0.0239861	0.252221	-0.0950994	0.924236	0.958736	ENSG00000188070	zinc finger translocation associated [Source:HGNC Symbol;Acc:HGNC:28449]	ZFTA	protein_coding
65999	29.2307	-0.703993	0.325826	-2.16064	0.0307229	0.0954346	ENSG00000127399	leucine rich repeat containing 61 [Source:HGNC Symbol;Acc:HGNC:21704]	LRRC61	protein_coding
66000	13.829	-0.43031	0.468367	-0.918745	0.358229	0.554239	ENSG00000144868	transmembrane protein 108 [Source:HGNC Symbol;Acc:HGNC:28451]	TMEM108	protein_coding
66004	1.77119	0.192552	1.30662	0.147366	0.882843	NA	ENSG00000180155	Ly6/neurotoxin 1 [Source:HGNC Symbol;Acc:HGNC:29604]	LYNX1	protein_coding
66005	84.7281	-0.582637	0.197459	-2.95067	0.00317089	0.0153438	ENSG00000177830	chitinase domain containing 1 [Source:HGNC Symbol;Acc:HGNC:28474]	CHID1	protein_coding
66008	64.2045	0.2295	0.222806	1.03004	0.302991	0.497262	ENSG00000115993	trafficking kinesin protein 2 [Source:HGNC Symbol;Acc:HGNC:13206]	TRAK2	protein_coding
6601	467.732	-0.498495	0.0898278	-5.54944	2.86578e-08	4.98583e-07	ENSG00000139613	SWI/SNF related BAF chromatin remodeling complex subunit C2 [Source:HGNC Symbol;Acc:HGNC:11105]	SMARCC2	protein_coding
6602	351.958	-0.283991	0.101836	-2.78872	0.00529171	0.0234654	ENSG00000066117	SWI/SNF related BAF chromatin remodeling complex subunit D1 [Source:HGNC Symbol;Acc:HGNC:11106]	SMARCD1	protein_coding
6603	204.402	-0.358534	0.136282	-2.63083	0.00851758	0.0347174	ENSG00000108604	SWI/SNF related BAF chromatin remodeling complex subunit D2 [Source:HGNC Symbol;Acc:HGNC:11107]	SMARCD2	protein_coding
66036	58.8094	0.656146	0.230404	2.84781	0.00440217	0.0201849	ENSG00000104643	myotubularin related protein 9 [Source:HGNC Symbol;Acc:HGNC:14596]	MTMR9	protein_coding
66037	3.53532	0.15606	0.928454	0.168086	0.866516	NA	ENSG00000152430	boule homolog, RNA binding protein [Source:HGNC Symbol;Acc:HGNC:14273]	BOLL	protein_coding
6604	49.2289	-0.27645	0.254209	-1.08749	0.276821	0.467903	ENSG00000082014	SWI/SNF related BAF chromatin remodeling complex subunit D3 [Source:HGNC Symbol;Acc:HGNC:11108]	SMARCD3	protein_coding
6605	615.422	-0.363414	0.0822257	-4.41972	9.883e-06	0.000102191	ENSG00000073584	SWI/SNF related BAF chromatin remodeling complex subunit E1 [Source:HGNC Symbol;Acc:HGNC:11109]	SMARCE1	protein_coding
6608	51.7351	-0.646264	0.246273	-2.62417	0.00868599	0.0352239	ENSG00000128602	smoothened, frizzled class receptor [Source:HGNC Symbol;Acc:HGNC:11119]	SMO	protein_coding
6609	7.02304	0.157819	0.662825	0.2381	0.811803	0.894263	ENSG00000166311	sphingomyelin phosphodiesterase 1 [Source:HGNC Symbol;Acc:HGNC:11120]	SMPD1	protein_coding
661	137.806	0.369716	0.152725	2.4208	0.0154865	0.0557653	ENSG00000168495	RNA polymerase III subunit D [Source:HGNC Symbol;Acc:HGNC:1080]	POLR3D	protein_coding
6610	19.9065	-0.253026	0.403562	-0.62698	0.530672	0.708312	ENSG00000135587	sphingomyelin phosphodiesterase 2 [Source:HGNC Symbol;Acc:HGNC:11121]	SMPD2	protein_coding
6611	633.666	-0.276871	0.0841479	-3.29029	0.00100085	0.0059253	ENSG00000102172	spermine synthase [Source:HGNC Symbol;Acc:HGNC:11123]	SMS	protein_coding
6612	60.5085	-0.942577	0.23427	-4.02346	5.73499e-05	0.000485005	ENSG00000184900	small ubiquitin like modifier 3 [Source:HGNC Symbol;Acc:HGNC:11124]	SUMO3	protein_coding
6613	304.267	-0.57903	0.110115	-5.25839	1.45326e-07	2.21987e-06	ENSG00000188612	small ubiquitin like modifier 2 [Source:HGNC Symbol;Acc:HGNC:11125]	SUMO2	protein_coding
6615	18.2488	1.53382	0.451842	3.3946	0.000687301	0.00430237	ENSG00000124216	snail family transcriptional repressor 1 [Source:HGNC Symbol;Acc:HGNC:11128]	SNAI1	protein_coding
6616	3.06292	-0.52717	0.974225	-0.541117	0.588427	NA	ENSG00000132639	synaptosome associated protein 25 [Source:HGNC Symbol;Acc:HGNC:11132]	SNAP25	protein_coding
6617	77.0156	0.460388	0.201704	2.2825	0.02246	0.0751882	ENSG00000023608	small nuclear RNA activating complex polypeptide 1 [Source:HGNC Symbol;Acc:HGNC:11134]	SNAPC1	protein_coding
6618	8.31568	0.279929	0.596947	0.468934	0.639117	0.787411	ENSG00000104976	small nuclear RNA activating complex polypeptide 2 [Source:HGNC Symbol;Acc:HGNC:11135]	SNAPC2	protein_coding
6619	86.2367	-0.32907	0.199945	-1.64581	0.0998036	0.231387	ENSG00000164975	small nuclear RNA activating complex polypeptide 3 [Source:HGNC Symbol;Acc:HGNC:11136]	SNAPC3	protein_coding
662	34.0195	0.00742095	0.297645	0.0249322	0.980109	0.988859	ENSG00000113734	BCL2 interacting protein 1 [Source:HGNC Symbol;Acc:HGNC:1082]	BNIP1	protein_coding
6620	2.17157	0.38935	1.15625	0.336735	0.736317	NA	ENSG00000074317	synuclein beta [Source:HGNC Symbol;Acc:HGNC:11140]	SNCB	protein_coding
6621	219.462	-0.420737	0.134749	-3.12237	0.00179401	0.00959359	ENSG00000165684	small nuclear RNA activating complex polypeptide 4 [Source:HGNC Symbol;Acc:HGNC:11137]	SNAPC4	protein_coding
6622	38.2269	-0.666909	0.286357	-2.32894	0.0198623	0.0681648	ENSG00000145335	synuclein alpha [Source:HGNC Symbol;Acc:HGNC:11138]	SNCA	protein_coding
6623	1.95442	-0.565517	1.26921	-0.445566	0.65591	NA	ENSG00000173267	synuclein gamma [Source:HGNC Symbol;Acc:HGNC:11141]	SNCG	protein_coding
6624	418.693	-0.22487	0.101165	-2.22282	0.0262282	0.0843662	ENSG00000075618	fascin actin-bundling protein 1 [Source:HGNC Symbol;Acc:HGNC:11148]	FSCN1	protein_coding
6625	468.682	-0.330925	0.0932522	-3.54871	0.000387121	0.0026147	ENSG00000104852	small nuclear ribonucleoprotein U1 subunit 70 [Source:HGNC Symbol;Acc:HGNC:11150]	SNRNP70	protein_coding
6626	394.459	-0.053089	0.0987231	-0.537757	0.590745	0.754306	ENSG00000077312	small nuclear ribonucleoprotein polypeptide A [Source:HGNC Symbol;Acc:HGNC:11151]	SNRPA	protein_coding
6627	104.5	0.109469	0.17191	0.636782	0.524267	0.703307	ENSG00000131876	small nuclear ribonucleoprotein polypeptide A' [Source:HGNC Symbol;Acc:HGNC:11152]	SNRPA1	protein_coding
6628	743.393	-0.192798	0.0878307	-2.1951	0.0281562	0.0893968	ENSG00000125835	small nuclear ribonucleoprotein polypeptides B and B1 [Source:HGNC Symbol;Acc:HGNC:11153]	SNRPB	protein_coding
6629	336.43	-0.19139	0.111837	-1.71133	0.0870207	0.208765	ENSG00000125870	small nuclear ribonucleoprotein polypeptide B2 [Source:HGNC Symbol;Acc:HGNC:11155]	SNRPB2	protein_coding
663	116.901	0.136787	0.165217	0.827921	0.407715	0.601628	ENSG00000140299	BCL2 interacting protein 2 [Source:HGNC Symbol;Acc:HGNC:1083]	BNIP2	protein_coding
6631	433.521	-0.568576	0.101534	-5.59985	2.14543e-08	3.79989e-07	ENSG00000124562	small nuclear ribonucleoprotein polypeptide C [Source:HGNC Symbol;Acc:HGNC:11157]	SNRPC	protein_coding
6632	248.002	-0.670764	0.117757	-5.69619	1.22515e-08	2.26414e-07	ENSG00000167088	small nuclear ribonucleoprotein D1 polypeptide [Source:HGNC Symbol;Acc:HGNC:11158]	SNRPD1	protein_coding
6633	764.426	-0.512255	0.0796143	-6.4342	1.24122e-10	3.22819e-09	ENSG00000125743	small nuclear ribonucleoprotein D2 polypeptide [Source:HGNC Symbol;Acc:HGNC:11159]	SNRPD2	protein_coding
6634	489.969	-0.811591	0.0912362	-8.89549	5.81614e-19	4.03653e-17	ENSG00000100028	small nuclear ribonucleoprotein D3 polypeptide [Source:HGNC Symbol;Acc:HGNC:11160]	SNRPD3	protein_coding
6635	121.811	-0.711057	0.165576	-4.29444	1.75133e-05	0.000171113	ENSG00000182004	small nuclear ribonucleoprotein polypeptide E [Source:HGNC Symbol;Acc:HGNC:11161]	SNRPE	protein_coding
6636	160.094	-0.68005	0.142765	-4.76343	1.90329e-06	2.35058e-05	ENSG00000139343	small nuclear ribonucleoprotein polypeptide F [Source:HGNC Symbol;Acc:HGNC:11162]	SNRPF	protein_coding
6637	119.459	-0.818031	0.178127	-4.5924	4.38183e-06	4.93439e-05	ENSG00000143977	small nuclear ribonucleoprotein polypeptide G [Source:HGNC Symbol;Acc:HGNC:11163]	SNRPG	protein_coding
664	60.8682	-0.1275	0.23322	-0.546693	0.58459	0.749971	ENSG00000176171	BCL2 interacting protein 3 [Source:HGNC Symbol;Acc:HGNC:1084]	BNIP3	protein_coding
6640	17.7853	0.175778	0.405082	0.433932	0.664338	0.804294	ENSG00000101400	syntrophin alpha 1 [Source:HGNC Symbol;Acc:HGNC:11167]	SNTA1	protein_coding
6641	98.7178	0.089247	0.193824	0.460453	0.645191	0.791459	ENSG00000172164	syntrophin beta 1 [Source:HGNC Symbol;Acc:HGNC:11168]	SNTB1	protein_coding
6642	149.418	-0.25481	0.146808	-1.73567	0.0826222	0.201199	ENSG00000028528	sorting nexin 1 [Source:HGNC Symbol;Acc:HGNC:11172]	SNX1	protein_coding
6643	323.933	0.0610344	0.103604	0.589113	0.555786	0.727862	ENSG00000205302	sorting nexin 2 [Source:HGNC Symbol;Acc:HGNC:11173]	SNX2	protein_coding
6645	153.933	0.203469	0.142841	1.42445	0.154316	0.312784	ENSG00000168807	syntrophin beta 2 [Source:HGNC Symbol;Acc:HGNC:11169]	SNTB2	protein_coding
6646	189.043	-0.0431769	0.130401	-0.331107	0.740563	0.85275	ENSG00000057252	sterol O-acyltransferase 1 [Source:HGNC Symbol;Acc:HGNC:11177]	SOAT1	protein_coding
6647	664.371	-0.314228	0.0812707	-3.86643	0.000110438	0.00087163	ENSG00000142168	superoxide dismutase 1 [Source:HGNC Symbol;Acc:HGNC:11179]	SOD1	protein_coding
6648	173.102	0.0429976	0.142169	0.30244	0.762317	0.865956	ENSG00000291237	superoxide dismutase 2 [Source:HGNC Symbol;Acc:HGNC:11180]	SOD2	protein_coding
665	202.372	0.174808	0.131307	1.33129	0.183095	0.353972	ENSG00000104765	BCL2 interacting protein 3 like [Source:HGNC Symbol;Acc:HGNC:1085]	BNIP3L	protein_coding
6650	147.493	-0.390179	0.256124	-1.5234	0.127658	0.274259	ENSG00000103326	calpain 15 [Source:HGNC Symbol;Acc:HGNC:11182]	CAPN15	protein_coding
6651	1245.22	-0.20459	0.0628204	-3.25675	0.00112698	0.00652345	ENSG00000159140	SON DNA and RNA binding protein [Source:HGNC Symbol;Acc:HGNC:11183]	SON	protein_coding
6652	73.9697	-0.579632	0.203699	-2.84554	0.00443363	0.0202857	ENSG00000140263	sorbitol dehydrogenase [Source:HGNC Symbol;Acc:HGNC:11184]	SORD	protein_coding
6653	47.7721	-0.758533	0.25643	-2.95805	0.00309595	0.015021	ENSG00000137642	sortilin related receptor 1 [Source:HGNC Symbol;Acc:HGNC:11185]	SORL1	protein_coding
6654	272.17	0.0595949	0.113372	0.525656	0.599127	0.760592	ENSG00000115904	SOS Ras/Rac guanine nucleotide exchange factor 1 [Source:HGNC Symbol;Acc:HGNC:11187]	SOS1	protein_coding
6655	93.8766	0.614113	0.186325	3.29592	0.000981009	0.00582132	ENSG00000100485	SOS Ras/Rho guanine nucleotide exchange factor 2 [Source:HGNC Symbol;Acc:HGNC:11188]	SOS2	protein_coding
6657	52.6777	-0.408191	0.24796	-1.6462	0.099723	0.231369	ENSG00000181449	SRY-box transcription factor 2 [Source:HGNC Symbol;Acc:HGNC:11195]	SOX2	protein_coding
6658	6.2512	-0.512874	0.700832	-0.731807	0.464286	0.65406	ENSG00000134595	SRY-box transcription factor 3 [Source:HGNC Symbol;Acc:HGNC:11199]	SOX3	protein_coding
6659	390.621	0.938081	0.104604	8.9679	3.02215e-19	2.18039e-17	ENSG00000124766	SRY-box transcription factor 4 [Source:HGNC Symbol;Acc:HGNC:11200]	SOX4	protein_coding
6660	16.924	-0.00179455	0.436244	-0.00411364	0.996718	0.997932	ENSG00000134532	SRY-box transcription factor 5 [Source:HGNC Symbol;Acc:HGNC:11201]	SOX5	protein_coding
6662	33.8323	0.485906	0.296506	1.63877	0.10126	0.23322	ENSG00000125398	SRY-box transcription factor 9 [Source:HGNC Symbol;Acc:HGNC:11204]	SOX9	protein_coding
6664	16.3965	1.13994	0.436972	2.60874	0.00908776	0.0365399	ENSG00000176887	SRY-box transcription factor 11 [Source:HGNC Symbol;Acc:HGNC:11191]	SOX11	protein_coding
6666	79.1602	-1.66907	0.212747	-7.8453	4.31919e-15	2.0278e-13	ENSG00000177732	SRY-box transcription factor 12 [Source:HGNC Symbol;Acc:HGNC:11198]	SOX12	protein_coding
6667	445.783	-0.179004	0.0904601	-1.97882	0.047836	0.133552	ENSG00000185591	Sp1 transcription factor [Source:HGNC Symbol;Acc:HGNC:11205]	SP1	protein_coding
6668	88.9145	0.626999	0.195542	3.20646	0.00134379	0.00758232	ENSG00000167182	Sp2 transcription factor [Source:HGNC Symbol;Acc:HGNC:11207]	SP2	protein_coding
667	1097.33	0.356488	0.0720137	4.95028	7.41075e-07	9.99317e-06	ENSG00000151914	dystonin [Source:HGNC Symbol;Acc:HGNC:1090]	DST	protein_coding
6670	230.709	0.240952	0.131891	1.8269	0.0677144	0.172597	ENSG00000172845	Sp3 transcription factor [Source:HGNC Symbol;Acc:HGNC:11208]	SP3	protein_coding
6671	68.4157	0.627939	0.211166	2.97367	0.00294257	0.0144359	ENSG00000105866	Sp4 transcription factor [Source:HGNC Symbol;Acc:HGNC:11209]	SP4	protein_coding
6672	49.4955	-0.232971	0.246719	-0.944275	0.345029	0.541214	ENSG00000067066	SP100 nuclear antigen [Source:HGNC Symbol;Acc:HGNC:11206]	SP100	protein_coding
6674	78.4064	0.523143	0.197178	2.65316	0.00797431	0.0329381	ENSG00000104450	sperm associated antigen 1 [Source:HGNC Symbol;Acc:HGNC:11212]	SPAG1	protein_coding
6675	259.698	0.595119	0.116702	5.09948	3.40592e-07	4.87597e-06	ENSG00000117143	UDP-N-acetylglucosamine pyrophosphorylase 1 [Source:HGNC Symbol;Acc:HGNC:12457]	UAP1	protein_coding
6676	7.53919	0.159228	0.629902	0.252783	0.800436	0.887906	ENSG00000061656	sperm associated antigen 4 [Source:HGNC Symbol;Acc:HGNC:11214]	SPAG4	protein_coding
6678	144.737	-0.231587	0.15116	-1.53206	0.125507	0.270864	ENSG00000113140	secreted protein acidic and cysteine rich [Source:HGNC Symbol;Acc:HGNC:11219]	SPARC	protein_coding
668	5.25081	-0.995679	0.768626	-1.2954	0.195182	0.370463	ENSG00000183770	forkhead box L2 [Source:HGNC Symbol;Acc:HGNC:1092]	FOXL2	protein_coding
6683	111.915	0.264976	0.177034	1.49675	0.134458	0.283948	ENSG00000021574	spastin [Source:HGNC Symbol;Acc:HGNC:11233]	SPAST	protein_coding
6687	151.282	-0.483116	0.152451	-3.16899	0.00152969	0.00842354	ENSG00000197912	SPG7 matrix AAA peptidase subunit, paraplegin [Source:HGNC Symbol;Acc:HGNC:11237]	SPG7	protein_coding
669	38.307	-0.575994	0.29745	-1.93644	0.0528142	0.144028	ENSG00000172331	bisphosphoglycerate mutase [Source:HGNC Symbol;Acc:HGNC:1093]	BPGM	protein_coding
6691	1.51933	-0.526604	1.3915	-0.378443	0.705101	NA	ENSG00000128040	serine peptidase inhibitor Kazal type 2 [Source:HGNC Symbol;Acc:HGNC:11245]	SPINK2	protein_coding
6692	4.31671	-0.846186	0.902674	-0.937422	0.348541	0.544783	ENSG00000166145	serine peptidase inhibitor, Kunitz type 1 [Source:HGNC Symbol;Acc:HGNC:11246]	SPINT1	protein_coding
6695	8.59956	-0.024654	0.584836	-0.0421555	0.966375	0.981266	ENSG00000152377	SPARC (osteonectin), cwcv and kazal like domains proteoglycan 1 [Source:HGNC Symbol;Acc:HGNC:11251]	SPOCK1	protein_coding
6697	19.3329	-0.991006	0.40555	-2.44361	0.0145411	0.0530696	ENSG00000116096	sepiapterin reductase [Source:HGNC Symbol;Acc:HGNC:11257]	SPR	protein_coding
670	17.2505	-0.148008	0.418716	-0.353481	0.723728	0.842902	ENSG00000137274	biphenyl hydrolase like [Source:HGNC Symbol;Acc:HGNC:1094]	BPHL	protein_coding
6709	760.051	0.385453	0.0827337	4.65896	3.17814e-06	3.70425e-05	ENSG00000197694	spectrin alpha, non-erythrocytic 1 [Source:HGNC Symbol;Acc:HGNC:11273]	SPTAN1	protein_coding
6710	32.1091	-0.683924	0.317085	-2.15691	0.0310125	0.0961238	ENSG00000070182	spectrin beta, erythrocytic [Source:HGNC Symbol;Acc:HGNC:11274]	SPTB	protein_coding
6711	880.577	0.233623	0.0795948	2.93516	0.00333381	0.0159928	ENSG00000115306	spectrin beta, non-erythrocytic 1 [Source:HGNC Symbol;Acc:HGNC:11275]	SPTBN1	protein_coding
6712	188.13	-0.817728	0.153536	-5.32598	1.00408e-07	1.5752e-06	ENSG00000173898	spectrin beta, non-erythrocytic 2 [Source:HGNC Symbol;Acc:HGNC:11276]	SPTBN2	protein_coding
6713	489.382	-0.523898	0.0989553	-5.29429	1.19477e-07	1.85401e-06	ENSG00000104549	squalene epoxidase [Source:HGNC Symbol;Acc:HGNC:11279]	SQLE	protein_coding
6714	67.4234	-0.752409	0.225556	-3.33579	0.000850563	0.00515604	ENSG00000197122	SRC proto-oncogene, non-receptor tyrosine kinase [Source:HGNC Symbol;Acc:HGNC:11283]	SRC	protein_coding
6715	27.7394	0.447694	0.330194	1.35585	0.175146	0.342567	ENSG00000145545	steroid 5 alpha-reductase 1 [Source:HGNC Symbol;Acc:HGNC:11284]	SRD5A1	protein_coding
6717	119.734	-0.61224	0.170199	-3.59719	0.000321668	0.00223609	ENSG00000075142	sorcin [Source:HGNC Symbol;Acc:HGNC:11292]	SRI	protein_coding
672	435.091	0.207454	0.0933654	2.22196	0.0262861	0.0844885	ENSG00000012048	BRCA1 DNA repair associated [Source:HGNC Symbol;Acc:HGNC:1100]	BRCA1	protein_coding
6720	39.0807	-0.71808	0.286692	-2.50471	0.0122553	0.0463978	ENSG00000072310	sterol regulatory element binding transcription factor 1 [Source:HGNC Symbol;Acc:HGNC:11289]	SREBF1	protein_coding
6721	218.91	-0.474803	0.126816	-3.74403	0.000181094	0.00135317	ENSG00000198911	sterol regulatory element binding transcription factor 2 [Source:HGNC Symbol;Acc:HGNC:11290]	SREBF2	protein_coding
6722	110.617	-0.582323	0.175152	-3.32467	0.000885228	0.00534576	ENSG00000112658	serum response factor [Source:HGNC Symbol;Acc:HGNC:11291]	SRF	protein_coding
6723	237.233	-0.344049	0.125503	-2.74135	0.00611865	0.0263881	ENSG00000116649	spermidine synthase [Source:HGNC Symbol;Acc:HGNC:11296]	SRM	protein_coding
6726	431.388	-0.179213	0.108228	-1.65589	0.0977447	0.228023	ENSG00000143742	signal recognition particle 9 [Source:HGNC Symbol;Acc:HGNC:11304]	SRP9	protein_coding
6727	518.779	-0.361097	0.0920118	-3.92446	8.69247e-05	0.000707024	ENSG00000140319	signal recognition particle 14 [Source:HGNC Symbol;Acc:HGNC:11299]	SRP14	protein_coding
6728	119.181	0.037362	0.171787	0.21749	0.827826	0.903302	ENSG00000153037	signal recognition particle 19 [Source:HGNC Symbol;Acc:HGNC:11300]	SRP19	protein_coding
6729	193.25	0.0154044	0.129627	0.118836	0.905405	0.949726	ENSG00000100883	signal recognition particle 54 [Source:HGNC Symbol;Acc:HGNC:11301]	SRP54	protein_coding
673	159.341	0.997556	0.148104	6.73551	1.63354e-11	4.86253e-10	ENSG00000157764	B-Raf proto-oncogene, serine/threonine kinase [Source:HGNC Symbol;Acc:HGNC:1097]	BRAF	protein_coding
6730	304.508	0.0378088	0.106253	0.355838	0.721962	0.841729	ENSG00000167881	signal recognition particle 68 [Source:HGNC Symbol;Acc:HGNC:11302]	SRP68	protein_coding
6731	712.607	0.0727562	0.0776607	0.936846	0.348838	0.544979	ENSG00000174780	signal recognition particle 72 [Source:HGNC Symbol;Acc:HGNC:11303]	SRP72	protein_coding
6732	855.872	0.0380619	0.0705221	0.539717	0.589392	0.753257	ENSG00000096063	SRSF protein kinase 1 [Source:HGNC Symbol;Acc:HGNC:11305]	SRPK1	protein_coding
6733	229.594	0.449595	0.133478	3.3683	0.000756328	0.00466585	ENSG00000135250	SRSF protein kinase 2 [Source:HGNC Symbol;Acc:HGNC:11306]	SRPK2	protein_coding
6734	172.825	-0.118839	0.141289	-0.841106	0.400288	0.594589	ENSG00000182934	SRP receptor subunit alpha [Source:HGNC Symbol;Acc:HGNC:11307]	SRPRA	protein_coding
6737	15.6251	-0.440047	0.439792	-1.00058	0.31703	0.511299	ENSG00000132109	tripartite motif containing 21 [Source:HGNC Symbol;Acc:HGNC:11312]	TRIM21	protein_coding
6738	264.262	0.58244	0.123374	4.72091	2.34791e-06	2.84538e-05	ENSG00000116747	Ro60, Y RNA binding protein [Source:HGNC Symbol;Acc:HGNC:11313]	RO60	protein_coding
6741	708.239	-0.278293	0.0804897	-3.45749	0.000545225	0.0035289	ENSG00000138385	small RNA binding exonuclease protection factor La [Source:HGNC Symbol;Acc:HGNC:11316]	SSB	protein_coding
6742	96.6642	-0.524211	0.189218	-2.7704	0.00559867	0.024601	ENSG00000106028	single stranded DNA binding protein 1 [Source:HGNC Symbol;Acc:HGNC:11317]	SSBP1	protein_coding
6744	209.675	0.398785	0.13088	3.04694	0.00231182	0.0118562	ENSG00000138434	ITPR interacting domain containing 2 [Source:HGNC Symbol;Acc:HGNC:11319]	ITPRID2	protein_coding
6745	325.481	-0.457621	0.109482	-4.17986	2.91686e-05	0.000268941	ENSG00000124783	signal sequence receptor subunit 1 [Source:HGNC Symbol;Acc:HGNC:11323]	SSR1	protein_coding
6746	151.343	-0.167224	0.146514	-1.14135	0.253724	0.441064	ENSG00000163479	signal sequence receptor subunit 2 [Source:HGNC Symbol;Acc:HGNC:11324]	SSR2	protein_coding
6747	284.808	0.0331516	0.119557	0.277287	0.78156	0.878026	ENSG00000114850	signal sequence receptor subunit 3 [Source:HGNC Symbol;Acc:HGNC:11325]	SSR3	protein_coding
6748	111.319	0.0363886	0.167638	0.217067	0.828156	0.903585	ENSG00000180879	signal sequence receptor subunit 4 [Source:HGNC Symbol;Acc:HGNC:11326]	SSR4	protein_coding
6749	1682.19	-0.0502101	0.060819	-0.825566	0.40905	0.602697	ENSG00000149136	structure specific recognition protein 1 [Source:HGNC Symbol;Acc:HGNC:11327]	SSRP1	protein_coding
675	279.274	0.70259	0.117968	5.95577	2.58846e-09	5.43662e-08	ENSG00000139618	BRCA2 DNA repair associated [Source:HGNC Symbol;Acc:HGNC:1101]	BRCA2	protein_coding
6752	3.48615	-0.0725825	0.913858	-0.0794243	0.936695	NA	ENSG00000180616	somatostatin receptor 2 [Source:HGNC Symbol;Acc:HGNC:11331]	SSTR2	protein_coding
6760	239.906	0.182329	0.118718	1.53581	0.124585	0.269379	ENSG00000141380	SS18 subunit of BAF chromatin remodeling complex [Source:HGNC Symbol;Acc:HGNC:11340]	SS18	protein_coding
6764	46.6664	0.153456	0.264635	0.579878	0.561997	0.73284	ENSG00000166444	DENN domain containing 2B [Source:HGNC Symbol;Acc:HGNC:11350]	DENND2B	protein_coding
6767	318.337	0.116568	0.109289	1.06661	0.28615	0.47829	ENSG00000100380	ST13 Hsp70 interacting protein [Source:HGNC Symbol;Acc:HGNC:11343]	ST13	protein_coding
6769	29.1562	0.67595	0.3273	2.06523	0.0389011	0.114173	ENSG00000144681	SH3 and cysteine rich domain [Source:HGNC Symbol;Acc:HGNC:11353]	STAC	protein_coding
677	145.018	1.24723	0.154183	8.08928	6.00207e-16	3.00574e-14	ENSG00000185650	ZFP36 ring finger protein like 1 [Source:HGNC Symbol;Acc:HGNC:1107]	ZFP36L1	protein_coding
6772	160.711	0.0565849	0.142644	0.396686	0.691599	0.821402	ENSG00000115415	signal transducer and activator of transcription 1 [Source:HGNC Symbol;Acc:HGNC:11362]	STAT1	protein_coding
6773	52.482	-0.130871	0.240656	-0.543808	0.586574	0.751083	ENSG00000170581	signal transducer and activator of transcription 2 [Source:HGNC Symbol;Acc:HGNC:11363]	STAT2	protein_coding
6774	129.973	0.0193652	0.163072	0.118753	0.905471	0.949726	ENSG00000168610	signal transducer and activator of transcription 3 [Source:HGNC Symbol;Acc:HGNC:11364]	STAT3	protein_coding
6775	5.19037	-0.13138	0.77289	-0.169985	0.865022	0.925231	ENSG00000138378	signal transducer and activator of transcription 4 [Source:HGNC Symbol;Acc:HGNC:11365]	STAT4	protein_coding
6777	110.348	0.0464404	0.168951	0.274875	0.783412	0.879102	ENSG00000173757	signal transducer and activator of transcription 5B [Source:HGNC Symbol;Acc:HGNC:11367]	STAT5B	protein_coding
677767	5.23922	-0.536124	0.787121	-0.68112	0.495795	0.680786	ENSG00000238741	small Cajal body-specific RNA 7 [Source:HGNC Symbol;Acc:HGNC:32563]	SCARNA7	scaRNA
677770	2.23076	-0.292359	1.14618	-0.255072	0.798667	NA	ENSG00000249784	small Cajal body-specific RNA 22 [Source:HGNC Symbol;Acc:HGNC:32580]	SCARNA22	scaRNA
677777	3.94217	0.439307	0.913604	0.480851	0.630622	0.781849	ENSG00000238795	small Cajal body-specific RNA 12 [Source:HGNC Symbol;Acc:HGNC:32569]	SCARNA12	snoRNA
6778	68.0066	-0.273959	0.214008	-1.28013	0.200498	0.377691	ENSG00000166888	signal transducer and activator of transcription 6 [Source:HGNC Symbol;Acc:HGNC:11368]	STAT6	protein_coding
677805	8.11163	0.239988	0.629312	0.38135	0.702944	0.829246	ENSG00000207145	small nucleolar RNA, H/ACA box 18 [Source:HGNC Symbol;Acc:HGNC:32608]	SNORA18	snoRNA
677812	2.33274	-0.126809	1.09882	-0.115405	0.908124	NA	ENSG00000206910	small nucleolar RNA, H/ACA box 29 [Source:HGNC Symbol;Acc:HGNC:32619]	SNORA29	snoRNA
677831	2.04827	-0.386953	1.21415	-0.318704	0.749951	NA	ENSG00000271798	small nucleolar RNA, H/ACA box 51 [Source:HGNC Symbol;Acc:HGNC:32644]	SNORA51	snoRNA
677834	1.97205	-0.151297	1.26809	-0.119311	0.905029	NA	ENSG00000201457	small nucleolar RNA, H/ACA box 55 [Source:HGNC Symbol;Acc:HGNC:32649]	SNORA55	snoRNA
677838	2.43853	1.50098	1.161	1.29284	0.196066	NA	ENSG00000278274	small nucleolar RNA, H/ACA box 61 [Source:HGNC Symbol;Acc:HGNC:32655]	SNORA61	snoRNA
678	193.897	0.92837	0.133146	6.97255	3.11257e-12	1.00882e-10	ENSG00000152518	ZFP36 ring finger protein like 2 [Source:HGNC Symbol;Acc:HGNC:1108]	ZFP36L2	protein_coding
6780	571.968	0.25864	0.0841929	3.072	0.00212632	0.0110394	ENSG00000124214	staufen double-stranded RNA binding protein 1 [Source:HGNC Symbol;Acc:HGNC:11370]	STAU1	protein_coding
6781	10.8382	1.32569	0.567791	2.33482	0.0195529	0.0672297	ENSG00000159167	stanniocalcin 1 [Source:HGNC Symbol;Acc:HGNC:11373]	STC1	protein_coding
6782	170.497	0.398829	0.141275	2.82307	0.00475666	0.0214714	ENSG00000155304	heat shock protein family A (Hsp70) member 13 [Source:HGNC Symbol;Acc:HGNC:11375]	HSPA13	protein_coding
6785	86.4963	0.304597	0.190559	1.59844	0.109945	0.246445	ENSG00000118402	ELOVL fatty acid elongase 4 [Source:HGNC Symbol;Acc:HGNC:14415]	ELOVL4	protein_coding
6786	65.3369	-0.0516777	0.228986	-0.225681	0.82145	0.900113	ENSG00000167323	stromal interaction molecule 1 [Source:HGNC Symbol;Acc:HGNC:11386]	STIM1	protein_coding
678655	2.48666	0.172783	1.1703	0.14764	0.882627	NA	ENSG00000215039	CD27 antisense RNA 1 [Source:HGNC Symbol;Acc:HGNC:43896]	CD27-AS1	lncRNA
6787	113.451	0.067602	0.164971	0.409782	0.681966	0.816345	ENSG00000114904	NIMA related kinase 4 [Source:HGNC Symbol;Acc:HGNC:11399]	NEK4	protein_coding
6788	105.564	0.380884	0.178159	2.13789	0.0325255	0.0994137	ENSG00000104375	serine/threonine kinase 3 [Source:HGNC Symbol;Acc:HGNC:11406]	STK3	protein_coding
6789	355.464	-0.149718	0.0983061	-1.52298	0.127763	0.274394	ENSG00000101109	serine/threonine kinase 4 [Source:HGNC Symbol;Acc:HGNC:11408]	STK4	protein_coding
6790	181.089	-0.788409	0.148038	-5.32573	1.00547e-07	1.57544e-06	ENSG00000087586	aurora kinase A [Source:HGNC Symbol;Acc:HGNC:11393]	AURKA	protein_coding
6792	7.14711	0.879347	0.659896	1.33255	0.182678	0.353669	ENSG00000008086	cyclin dependent kinase like 5 [Source:HGNC Symbol;Acc:HGNC:11411]	CDKL5	protein_coding
6793	56.864	-0.0225284	0.244219	-0.0922471	0.926502	0.959554	ENSG00000072786	serine/threonine kinase 10 [Source:HGNC Symbol;Acc:HGNC:11388]	STK10	protein_coding
6794	51.1923	-0.5454	0.247048	-2.20767	0.0272671	0.0870503	ENSG00000118046	serine/threonine kinase 11 [Source:HGNC Symbol;Acc:HGNC:11389]	STK11	protein_coding
6795	2.71852	-0.496981	1.11683	-0.444994	0.656324	NA	ENSG00000105146	aurora kinase C [Source:HGNC Symbol;Acc:HGNC:11391]	AURKC	protein_coding
6799	3.7836	-0.261581	0.916357	-0.285458	0.775294	NA	ENSG00000197165	sulfotransferase family 1A member 2 [Source:HGNC Symbol;Acc:HGNC:11454]	SULT1A2	protein_coding
6801	248.701	-0.0837092	0.115982	-0.721741	0.470454	0.659429	ENSG00000115808	striatin [Source:HGNC Symbol;Acc:HGNC:11424]	STRN	protein_coding
6804	28.0317	1.24861	0.346061	3.60807	0.000308481	0.00215871	ENSG00000106089	syntaxin 1A [Source:HGNC Symbol;Acc:HGNC:11433]	STX1A	protein_coding
6809	239.617	1.50885	0.127197	11.8624	1.85673e-32	3.16139e-30	ENSG00000166900	syntaxin 3 [Source:HGNC Symbol;Acc:HGNC:11438]	STX3	protein_coding
6810	33.1996	-0.889371	0.309157	-2.87676	0.00401781	0.0186912	ENSG00000103496	syntaxin 4 [Source:HGNC Symbol;Acc:HGNC:11439]	STX4	protein_coding
6811	97.6042	0.762867	0.185464	4.1133	3.90049e-05	0.000348314	ENSG00000162236	syntaxin 5 [Source:HGNC Symbol;Acc:HGNC:11440]	STX5	protein_coding
6812	102.95	0.105537	0.17274	0.610961	0.541226	0.717104	ENSG00000136854	syntaxin binding protein 1 [Source:HGNC Symbol;Acc:HGNC:11444]	STXBP1	protein_coding
6813	14.0898	0.189626	0.455362	0.416428	0.677097	0.812643	ENSG00000076944	syntaxin binding protein 2 [Source:HGNC Symbol;Acc:HGNC:11445]	STXBP2	protein_coding
6814	158.907	0.265815	0.143046	1.85825	0.063134	0.163766	ENSG00000116266	syntaxin binding protein 3 [Source:HGNC Symbol;Acc:HGNC:11446]	STXBP3	protein_coding
6815	71.9028	0.444415	0.223995	1.98404	0.0472511	0.132237	ENSG00000198252	serine/threonine/tyrosine interacting protein [Source:HGNC Symbol;Acc:HGNC:11447]	STYX	protein_coding
6817	51.6651	-0.917345	0.251427	-3.64856	0.000263716	0.00189194	ENSG00000196502	sulfotransferase family 1A member 1 [Source:HGNC Symbol;Acc:HGNC:11453]	SULT1A1	protein_coding
6817	51.6651	-0.917345	0.251427	-3.64856	0.000263716	0.00189194	ENSG00000289755	novel transcript	0	lncRNA
682	585.947	-0.10483	0.0970016	-1.08071	0.279827	0.471361	ENSG00000172270	basigin (Ok blood group) [Source:HGNC Symbol;Acc:HGNC:1116]	BSG	protein_coding
6821	22.7367	-0.884867	0.368521	-2.40113	0.0163444	0.0581139	ENSG00000139531	sulfite oxidase [Source:HGNC Symbol;Acc:HGNC:11460]	SUOX	protein_coding
6822	1.51576	-1.91212	1.50734	-1.26854	0.204605	NA	ENSG00000105398	sulfotransferase family 2A member 1 [Source:HGNC Symbol;Acc:HGNC:11458]	SULT2A1	protein_coding
6827	104.562	-0.396686	0.176032	-2.25349	0.0242283	0.0794952	ENSG00000213246	SPT4 homolog, DSIF elongation factor subunit [Source:HGNC Symbol;Acc:HGNC:11467]	SUPT4H1	protein_coding
6829	450.415	-0.0495265	0.0997687	-0.496413	0.619603	0.775212	ENSG00000196235	SPT5 homolog, DSIF elongation factor subunit [Source:HGNC Symbol;Acc:HGNC:11469]	SUPT5H	protein_coding
683	2.15177	-0.0344679	1.17565	-0.0293183	0.976611	NA	ENSG00000109743	bone marrow stromal cell antigen 1 [Source:HGNC Symbol;Acc:HGNC:1118]	BST1	protein_coding
6830	451.684	0.0446378	0.0918496	0.485988	0.626976	0.779479	ENSG00000109111	SPT6 homolog, histone chaperone and transcription elongation factor [Source:HGNC Symbol;Acc:HGNC:11470]	SUPT6H	protein_coding
6832	177.639	0.644865	0.141245	4.56559	4.98098e-06	5.54069e-05	ENSG00000156502	Suv3 like RNA helicase [Source:HGNC Symbol;Acc:HGNC:11471]	SUPV3L1	protein_coding
6833	3.86702	0.861793	0.880195	0.979093	0.327534	NA	ENSG00000006071	ATP binding cassette subfamily C member 8 [Source:HGNC Symbol;Acc:HGNC:59]	ABCC8	protein_coding
6834	34.5265	-0.443762	0.296195	-1.49821	0.13408	0.283443	ENSG00000148290	SURF1 cytochrome c oxidase assembly factor [Source:HGNC Symbol;Acc:HGNC:11474]	SURF1	protein_coding
6835	89.1058	-0.366713	0.191337	-1.91658	0.0552915	0.148772	ENSG00000148291	surfeit 2 [Source:HGNC Symbol;Acc:HGNC:11475]	SURF2	protein_coding
6836	627.44	-0.199415	0.081432	-2.44885	0.0143312	0.0524532	ENSG00000148248	surfeit 4 [Source:HGNC Symbol;Acc:HGNC:11476]	SURF4	protein_coding
6837	164.044	-0.0141948	0.141972	-0.099983	0.920358	0.956537	ENSG00000148297	mediator complex subunit 22 [Source:HGNC Symbol;Acc:HGNC:11477]	MED22	protein_coding
6838	145.275	-0.501187	0.16524	-3.03308	0.00242071	0.0122815	ENSG00000148296	surfeit 6 [Source:HGNC Symbol;Acc:HGNC:11478]	SURF6	protein_coding
6839	53.4276	-0.403783	0.239508	-1.68589	0.0918175	0.217494	ENSG00000101945	SUV39H1 histone lysine methyltransferase [Source:HGNC Symbol;Acc:HGNC:11479]	SUV39H1	protein_coding
684	18.5388	-1.2954	0.425639	-3.04343	0.00233894	0.0119713	ENSG00000130303	bone marrow stromal cell antigen 2 [Source:HGNC Symbol;Acc:HGNC:1119]	BST2	protein_coding
6840	143.458	0.144448	0.153733	0.939604	0.347421	0.543696	ENSG00000197321	supervillin [Source:HGNC Symbol;Acc:HGNC:11480]	SVIL	protein_coding
6843	35.1503	-0.321368	0.291389	-1.10288	0.270078	0.460991	ENSG00000139190	vesicle associated membrane protein 1 [Source:HGNC Symbol;Acc:HGNC:12642]	VAMP1	protein_coding
6844	34.2171	-0.183397	0.336799	-0.544529	0.586078	0.750749	ENSG00000220205	vesicle associated membrane protein 2 [Source:HGNC Symbol;Acc:HGNC:12643]	VAMP2	protein_coding
684959	4.47863	1.10875	0.836231	1.32589	0.184876	0.356357	ENSG00000207112	small nucleolar RNA, H/ACA box 25 [Source:HGNC Symbol;Acc:HGNC:32615]	SNORA25	snoRNA
6850	60.375	-0.310063	0.242251	-1.27993	0.200571	0.377716	ENSG00000165025	spleen associated tyrosine kinase [Source:HGNC Symbol;Acc:HGNC:11491]	SYK	protein_coding
6854	16.643	0.696807	0.426364	1.6343	0.102196	0.234786	ENSG00000157152	synapsin II [Source:HGNC Symbol;Acc:HGNC:11495]	SYN2	protein_coding
6855	3.66984	0.00736455	0.887875	0.00829458	0.993382	NA	ENSG00000102003	synaptophysin [Source:HGNC Symbol;Acc:HGNC:11506]	SYP	protein_coding
6856	102.651	-0.221118	0.190177	-1.1627	0.244953	0.430564	ENSG00000008282	synaptophysin like 1 [Source:HGNC Symbol;Acc:HGNC:11507]	SYPL1	protein_coding
6857	19.3722	0.0544167	0.387518	0.140424	0.888325	0.939215	ENSG00000067715	synaptotagmin 1 [Source:HGNC Symbol;Acc:HGNC:11509]	SYT1	protein_coding
686	10.3407	0.140156	0.54332	0.257961	0.796437	0.885623	ENSG00000169814	biotinidase [Source:HGNC Symbol;Acc:HGNC:1122]	BTD	protein_coding
6862	1.95661	0.22316	1.29452	0.172389	0.863132	NA	ENSG00000164458	T-box transcription factor T [Source:HGNC Symbol;Acc:HGNC:11515]	TBXT	protein_coding
6863	27.4929	3.44954	0.465709	7.40708	1.29115e-13	5.11201e-12	ENSG00000006128	tachykinin precursor 1 [Source:HGNC Symbol;Acc:HGNC:11517]	TAC1	protein_coding
6867	195.962	0.645371	0.1335	4.83423	1.33661e-06	1.71715e-05	ENSG00000147526	transforming acidic coiled-coil containing protein 1 [Source:HGNC Symbol;Acc:HGNC:11522]	TACC1	protein_coding
6868	114.484	0.217884	0.164823	1.32192	0.186194	0.358194	ENSG00000151694	ADAM metallopeptidase domain 17 [Source:HGNC Symbol;Acc:HGNC:195]	ADAM17	protein_coding
687	150.489	1.03666	0.155194	6.6798	2.39273e-11	6.92862e-10	ENSG00000119138	KLF transcription factor 9 [Source:HGNC Symbol;Acc:HGNC:1123]	KLF9	protein_coding
6871	1.94164	0.234588	1.33378	0.175882	0.860386	NA	ENSG00000276234	transcriptional adaptor 2A [Source:HGNC Symbol;Acc:HGNC:11531]	TADA2A	protein_coding
6872	157.299	0.0204787	0.144705	0.141521	0.887459	0.938693	ENSG00000147133	TATA-box binding protein associated factor 1 [Source:HGNC Symbol;Acc:HGNC:11535]	TAF1	protein_coding
6873	264.465	0.075626	0.117949	0.641176	0.521408	0.700935	ENSG00000064313	TATA-box binding protein associated factor 2 [Source:HGNC Symbol;Acc:HGNC:11536]	TAF2	protein_coding
6874	33.2263	0.140363	0.306656	0.457721	0.647153	0.79318	ENSG00000130699	TATA-box binding protein associated factor 4 [Source:HGNC Symbol;Acc:HGNC:11537]	TAF4	protein_coding
6875	124.752	1.19353	0.166194	7.18152	6.89415e-13	2.46606e-11	ENSG00000141384	TATA-box binding protein associated factor 4b [Source:HGNC Symbol;Acc:HGNC:11538]	TAF4B	protein_coding
6876	3.56042	-0.507515	1.00004	-0.507494	0.611808	NA	ENSG00000149591	transgelin [Source:HGNC Symbol;Acc:HGNC:11553]	TAGLN	protein_coding
6877	70.7497	0.216701	0.213787	1.01363	0.310759	0.505043	ENSG00000148835	TATA-box binding protein associated factor 5 [Source:HGNC Symbol;Acc:HGNC:11539]	TAF5	protein_coding
6878	84.7083	-0.0922376	0.195901	-0.470838	0.637757	0.786951	ENSG00000106290	TATA-box binding protein associated factor 6 [Source:HGNC Symbol;Acc:HGNC:11540]	TAF6	protein_coding
6879	482.262	-0.140842	0.0882171	-1.59654	0.110368	0.247046	ENSG00000178913	TATA-box binding protein associated factor 7 [Source:HGNC Symbol;Acc:HGNC:11541]	TAF7	protein_coding
688	231.275	1.19721	0.128017	9.35193	8.60636e-21	6.82629e-19	ENSG00000102554	KLF transcription factor 5 [Source:HGNC Symbol;Acc:HGNC:6349]	KLF5	protein_coding
6881	81.4711	-0.294583	0.197215	-1.49371	0.13525	0.285196	ENSG00000166337	TATA-box binding protein associated factor 10 [Source:HGNC Symbol;Acc:HGNC:11543]	TAF10	protein_coding
6882	93.3641	-0.343943	0.185729	-1.85185	0.0640473	0.165634	ENSG00000064995	TATA-box binding protein associated factor 11 [Source:HGNC Symbol;Acc:HGNC:11544]	TAF11	protein_coding
6883	38.2808	0.887429	0.283033	3.13543	0.00171603	0.00925412	ENSG00000120656	TATA-box binding protein associated factor 12 [Source:HGNC Symbol;Acc:HGNC:11545]	TAF12	protein_coding
6884	47.991	0.0111723	0.263145	0.0424567	0.966135	0.981266	ENSG00000197780	TATA-box binding protein associated factor 13 [Source:HGNC Symbol;Acc:HGNC:11546]	TAF13	protein_coding
6885	291.757	0.424999	0.108315	3.92375	8.71814e-05	0.000708211	ENSG00000135341	mitogen-activated protein kinase kinase kinase 7 [Source:HGNC Symbol;Acc:HGNC:6859]	MAP3K7	protein_coding
6888	193.362	-0.236289	0.130247	-1.81416	0.0696529	0.176342	ENSG00000177156	transaldolase 1 [Source:HGNC Symbol;Acc:HGNC:11559]	TALDO1	protein_coding
689	1016.27	-0.141404	0.0702756	-2.01214	0.0442056	0.125949	ENSG00000145741	basic transcription factor 3 [Source:HGNC Symbol;Acc:HGNC:1125]	BTF3	protein_coding
6894	199.682	-0.622244	0.130896	-4.75371	1.99716e-06	2.45228e-05	ENSG00000059588	tRNA guanosine 2 -O-methyltransferase TARBP1 [Source:HGNC Symbol;Acc:HGNC:11568]	TARBP1	protein_coding
6895	73.7074	-0.284878	0.204627	-1.39218	0.163868	0.326815	ENSG00000139546	TARBP2 subunit of RISC loading complex [Source:HGNC Symbol;Acc:HGNC:11569]	TARBP2	protein_coding
6897	1702.39	0.562117	0.0616963	9.11103	8.16021e-20	6.02346e-18	ENSG00000113407	threonyl-tRNA synthetase 1 [Source:HGNC Symbol;Acc:HGNC:11572]	TARS1	protein_coding
6899	47.2667	-0.618353	0.263039	-2.3508	0.0187329	0.0650051	ENSG00000184058	T-box transcription factor 1 [Source:HGNC Symbol;Acc:HGNC:11592]	TBX1	protein_coding
6901	18.5501	-0.784825	0.403205	-1.94646	0.051599	0.14149	ENSG00000102125	tafazzin, phospholipid-lysophospholipid transacylase [Source:HGNC Symbol;Acc:HGNC:11577]	TAFAZZIN	protein_coding
6902	621.704	-0.455768	0.0880874	-5.17404	2.29082e-07	3.38585e-06	ENSG00000171530	tubulin folding cofactor A [Source:HGNC Symbol;Acc:HGNC:11579]	TBCA	protein_coding
6903	43.9222	0.422711	0.275105	1.53654	0.124405	0.269149	ENSG00000124659	tubulin folding cofactor C [Source:HGNC Symbol;Acc:HGNC:11580]	TBCC	protein_coding
6904	77.0182	-0.374891	0.199635	-1.87788	0.0603977	0.158699	ENSG00000141556	tubulin folding cofactor D [Source:HGNC Symbol;Acc:HGNC:11581]	TBCD	protein_coding
6905	159.219	0.360482	0.143725	2.50813	0.0121371	0.0460734	ENSG00000284770	tubulin folding cofactor E [Source:HGNC Symbol;Acc:HGNC:11582]	TBCE	protein_coding
6907	66.0863	0.261468	0.216758	1.20627	0.227714	0.411477	ENSG00000101849	transducin beta like 1 X-linked [Source:HGNC Symbol;Acc:HGNC:11585]	TBL1X	protein_coding
6908	98.5758	0.281678	0.179225	1.57165	0.116032	0.255605	ENSG00000112592	TATA-box binding protein [Source:HGNC Symbol;Acc:HGNC:11588]	TBP	protein_coding
6909	22.1667	0.268057	0.39395	0.680434	0.49623	0.680947	ENSG00000121068	T-box transcription factor 2 [Source:HGNC Symbol;Acc:HGNC:11597]	TBX2	protein_coding
6911	1.73217	0.361131	1.27083	0.284169	0.776281	NA	ENSG00000149922	T-box transcription factor 6 [Source:HGNC Symbol;Acc:HGNC:11605]	TBX6	protein_coding
6913	1.8731	0.969893	1.26756	0.765164	0.444174	NA	ENSG00000092607	T-box transcription factor 15 [Source:HGNC Symbol;Acc:HGNC:11594]	TBX15	protein_coding
6915	1.70712	-0.155399	1.42171	-0.109304	0.912961	NA	ENSG00000006638	thromboxane A2 receptor [Source:HGNC Symbol;Acc:HGNC:11608]	TBXA2R	protein_coding
6916	3.44606	0.247741	0.960225	0.258003	0.796405	NA	ENSG00000059377	thromboxane A synthase 1 [Source:HGNC Symbol;Acc:HGNC:11609]	TBXAS1	protein_coding
6917	153.282	0.0800592	0.151594	0.528116	0.597419	0.759335	ENSG00000187735	transcription elongation factor A1 [Source:HGNC Symbol;Acc:HGNC:11612]	TCEA1	protein_coding
6919	17.0072	-0.366519	0.458096	-0.800092	0.423658	0.616677	ENSG00000171703	transcription elongation factor A2 [Source:HGNC Symbol;Acc:HGNC:11614]	TCEA2	protein_coding
6920	2.53755	0.0771998	1.07517	0.0718022	0.942759	NA	ENSG00000204219	transcription elongation factor A3 [Source:HGNC Symbol;Acc:HGNC:11615]	TCEA3	protein_coding
692058	2.60806	0.911055	1.10707	0.82294	0.410542	NA	ENSG00000238317	small nucleolar RNA, C/D box 11 [Source:HGNC Symbol;Acc:HGNC:32707]	SNORD11	snoRNA
692063	4.15508	0.509369	0.877328	0.580591	0.561516	0.732512	ENSG00000206799	small nucleolar RNA, H/ACA box 32 [Source:HGNC Symbol;Acc:HGNC:32622]	SNORA32	snoRNA
692072	3.82111	-0.238607	0.882834	-0.270274	0.78695	NA	ENSG00000239195	small nucleolar RNA, C/D box 5 [Source:HGNC Symbol;Acc:HGNC:32702]	SNORD5	snoRNA
692075	2.8535	0.683581	1.03518	0.660349	0.50903	NA	ENSG00000202314	small nucleolar RNA, C/D box 6 [Source:HGNC Symbol;Acc:HGNC:32703]	SNORD6	snoRNA
692086	8.97606	0.327649	0.616039	0.531864	0.59482	0.757767	ENSG00000212232	small nucleolar RNA, C/D box 17 [Source:HGNC Symbol;Acc:HGNC:32713]	SNORD17	snoRNA
692093	7.47099	0.077133	0.62824	0.122776	0.902284	0.948093	ENSG00000231587	small nucleolar RNA, C/D box 62B [Source:HGNC Symbol;Acc:HGNC:23031]	SNORD62B	snoRNA
692099	12.5224	-0.457493	0.494408	-0.925336	0.354791	0.550791	ENSG00000244026	family with sequence similarity 86 member D, pseudogene [Source:HGNC Symbol;Acc:HGNC:32659]	FAM86DP	transcribed_unprocessed_pseudogene
692099	12.5224	-0.457493	0.494408	-0.925336	0.354791	0.550791	ENSG00000291223	family with sequence similarity 86 member D, pseudogene [Source:HGNC Symbol;Acc:HGNC:32659]	FAM86DP	lncRNA
6921	149.243	-0.442146	0.153883	-2.87325	0.00406267	0.0188656	ENSG00000154582	elongin C [Source:HGNC Symbol;Acc:HGNC:11617]	ELOC	protein_coding
692109	2.10093	-0.260192	1.19458	-0.21781	0.827577	NA	ENSG00000212452	small nucleolar RNA, C/D box 69 [Source:HGNC Symbol;Acc:HGNC:32730]	SNORD69	snoRNA
692213	2.44332	-0.224551	1.14138	-0.196737	0.844033	NA	ENSG00000221116	small nucleolar RNA, C/D box 110 [Source:HGNC Symbol;Acc:HGNC:32775]	SNORD110	snoRNA
692225	1.7781	-0.495661	1.27486	-0.388795	0.697428	NA	ENSG00000208772	small nucleolar RNA, C/D box 94 [Source:HGNC Symbol;Acc:HGNC:32756]	SNORD94	snoRNA
6923	256.564	-0.316154	0.119429	-2.64721	0.00811585	0.0333568	ENSG00000103363	elongin B [Source:HGNC Symbol;Acc:HGNC:11619]	ELOB	protein_coding
6924	289.72	-0.0765032	0.111521	-0.685999	0.492713	0.678559	ENSG00000011007	elongin A [Source:HGNC Symbol;Acc:HGNC:11620]	ELOA	protein_coding
6925	116.168	-0.221537	0.173637	-1.27587	0.202003	0.379996	ENSG00000196628	transcription factor 4 [Source:HGNC Symbol;Acc:HGNC:11634]	TCF4	protein_coding
6926	103.055	1.14707	0.184232	6.22624	4.77776e-10	1.13828e-08	ENSG00000135111	T-box transcription factor 3 [Source:HGNC Symbol;Acc:HGNC:11602]	TBX3	protein_coding
6927	1.85768	0.0662341	1.24444	0.0532242	0.957553	NA	ENSG00000135100	HNF1 homeobox A [Source:HGNC Symbol;Acc:HGNC:11621]	HNF1A	protein_coding
6929	175.284	-0.509361	0.136883	-3.72115	0.000198315	0.0014664	ENSG00000071564	transcription factor 3 [Source:HGNC Symbol;Acc:HGNC:11633]	TCF3	protein_coding
693197	1.96892	1.10923	2.48836	0.445766	0.655766	NA	ENSG00000283791	microRNA 612 [Source:HGNC Symbol;Acc:HGNC:32868]	MIR612	miRNA
693199	4.25302	-0.0521191	0.8978	-0.058052	0.953707	0.974391	ENSG00000283759	microRNA 614 [Source:HGNC Symbol;Acc:HGNC:32870]	MIR614	miRNA
6932	46.9254	-0.225452	0.256499	-0.878959	0.379424	0.575512	ENSG00000081059	transcription factor 7 [Source:HGNC Symbol;Acc:HGNC:11639]	TCF7	protein_coding
693207	4.33986	-0.766829	0.843884	-0.90869	0.363514	0.559758	ENSG00000283783	microRNA 622 [Source:HGNC Symbol;Acc:HGNC:32878]	MIR622	miRNA
6934	100.221	0.446768	0.179839	2.48427	0.0129817	0.0487292	ENSG00000148737	transcription factor 7 like 2 [Source:HGNC Symbol;Acc:HGNC:11641]	TCF7L2	protein_coding
6935	321.966	0.460749	0.108069	4.26345	2.01297e-05	0.000193275	ENSG00000148516	zinc finger E-box binding homeobox 1 [Source:HGNC Symbol;Acc:HGNC:11642]	ZEB1	protein_coding
6936	148.332	0.289018	0.149565	1.93239	0.0533114	0.144907	ENSG00000005436	GC-rich sequence DNA-binding factor 2 [Source:HGNC Symbol;Acc:HGNC:1317]	GCFC2	protein_coding
6938	150.481	0.627899	0.147532	4.25603	2.08089e-05	0.00019875	ENSG00000140262	transcription factor 12 [Source:HGNC Symbol;Acc:HGNC:11623]	TCF12	protein_coding
694	124.932	1.48594	0.170716	8.70417	3.19907e-18	2.10578e-16	ENSG00000133639	BTG anti-proliferation factor 1 [Source:HGNC Symbol;Acc:HGNC:1130]	BTG1	protein_coding
6940	104.256	0.0432369	0.183231	0.235969	0.813457	0.895059	ENSG00000169131	zinc finger protein 354A [Source:HGNC Symbol;Acc:HGNC:11628]	ZNF354A	protein_coding
6941	12.7087	-0.604321	0.500369	-1.20775	0.227143	0.410969	ENSG00000137310	transcription factor 19 [Source:HGNC Symbol;Acc:HGNC:11629]	TCF19	protein_coding
6942	3.49266	-0.990514	0.963143	-1.02842	0.303753	NA	ENSG00000100207	transcription factor 20 [Source:HGNC Symbol;Acc:HGNC:11631]	TCF20	protein_coding
6944	180.462	-0.227559	0.138467	-1.64342	0.100296	0.231858	ENSG00000163159	vacuolar protein sorting 72 homolog [Source:HGNC Symbol;Acc:HGNC:11644]	VPS72	protein_coding
6945	96.6111	-0.423925	0.185722	-2.28258	0.0224553	0.0751882	ENSG00000108788	MAX dimerization protein MLX [Source:HGNC Symbol;Acc:HGNC:11645]	MLX	protein_coding
6949	596.053	-0.347344	0.0954886	-3.63754	0.00027525	0.001956	ENSG00000070814	treacle ribosome biogenesis factor 1 [Source:HGNC Symbol;Acc:HGNC:11654]	TCOF1	protein_coding
6950	992.818	0.398336	0.0809337	4.92176	8.57688e-07	1.13735e-05	ENSG00000120438	t-complex 1 [Source:HGNC Symbol;Acc:HGNC:11655]	TCP1	protein_coding
6988	24.6722	0.297899	0.351971	0.846376	0.397343	0.592518	ENSG00000145022	T cell leukemia translocation altered [Source:HGNC Symbol;Acc:HGNC:11692]	TCTA	protein_coding
699	297.134	-0.239774	0.120463	-1.99043	0.0465437	0.130802	ENSG00000169679	BUB1 mitotic checkpoint serine/threonine kinase [Source:HGNC Symbol;Acc:HGNC:1148]	BUB1	protein_coding
6990	77.3999	-0.580905	0.218107	-2.6634	0.00773561	0.0321039	ENSG00000165169	dynein light chain Tctex-type 3 [Source:HGNC Symbol;Acc:HGNC:11694]	DYNLT3	protein_coding
6992	7.44076	-0.854984	0.646315	-1.32286	0.185882	0.357735	ENSG00000204619	protein phosphatase 1 regulatory inhibitor subunit 11 [Source:HGNC Symbol;Acc:HGNC:9285]	PPP1R11	protein_coding
6993	147.253	-0.212894	0.158153	-1.34612	0.178263	0.347173	ENSG00000146425	dynein light chain Tctex-type 1 [Source:HGNC Symbol;Acc:HGNC:11697]	DYNLT1	protein_coding
6996	166.677	-0.198587	0.14913	-1.33164	0.182977	0.353872	ENSG00000139372	thymine DNA glycosylase [Source:HGNC Symbol;Acc:HGNC:11700]	TDG	protein_coding
7001	222.626	-0.0708885	0.122389	-0.579206	0.56245	0.733281	ENSG00000167815	peroxiredoxin 2 [Source:HGNC Symbol;Acc:HGNC:9353]	PRDX2	protein_coding
7003	408.236	0.752116	0.0968594	7.76503	8.16246e-15	3.67023e-13	ENSG00000187079	TEA domain transcription factor 1 [Source:HGNC Symbol;Acc:HGNC:11714]	TEAD1	protein_coding
7004	85.5639	0.204435	0.200221	1.02105	0.307232	0.50145	ENSG00000197905	TEA domain transcription factor 4 [Source:HGNC Symbol;Acc:HGNC:11717]	TEAD4	protein_coding
7005	22.7254	0.579882	0.362374	1.60023	0.109548	0.245942	ENSG00000007866	TEA domain transcription factor 3 [Source:HGNC Symbol;Acc:HGNC:11716]	TEAD3	protein_coding
7006	25.0076	0.205901	0.341007	0.603803	0.545975	0.720849	ENSG00000135605	tec protein tyrosine kinase [Source:HGNC Symbol;Acc:HGNC:11719]	TEC	protein_coding
7007	2.65227	-0.451394	1.04004	-0.434015	0.664277	NA	ENSG00000109927	tectorin alpha [Source:HGNC Symbol;Acc:HGNC:11720]	TECTA	protein_coding
7008	8.44908	-0.0914048	0.588516	-0.155314	0.876574	0.931733	ENSG00000167074	TEF transcription factor, PAR bZIP family member [Source:HGNC Symbol;Acc:HGNC:11722]	TEF	protein_coding
7009	1236.69	-0.176644	0.0637917	-2.76908	0.00562149	0.0246519	ENSG00000139644	transmembrane BAX inhibitor motif containing 6 [Source:HGNC Symbol;Acc:HGNC:11723]	TMBIM6	protein_coding
701	315.843	-0.794724	0.105504	-7.53265	4.97205e-14	2.04158e-12	ENSG00000156970	BUB1 mitotic checkpoint serine/threonine kinase B [Source:HGNC Symbol;Acc:HGNC:1149]	BUB1B	protein_coding
7011	34.7151	-0.419703	0.293847	-1.4283	0.153205	0.311334	ENSG00000129566	telomerase associated protein 1 [Source:HGNC Symbol;Acc:HGNC:11726]	TEP1	protein_coding
7013	103.009	-0.164309	0.176279	-0.932099	0.351285	0.547463	ENSG00000147601	telomeric repeat binding factor 1 [Source:HGNC Symbol;Acc:HGNC:11728]	TERF1	protein_coding
7014	74.072	0.241299	0.210176	1.14808	0.250935	0.437787	ENSG00000132604	telomeric repeat binding factor 2 [Source:HGNC Symbol;Acc:HGNC:11729]	TERF2	protein_coding
7015	25.8437	-1.45963	0.372564	-3.91778	8.93669e-05	0.000723204	ENSG00000164362	telomerase reverse transcriptase [Source:HGNC Symbol;Acc:HGNC:11730]	TERT	protein_coding
7016	53.9757	0.316907	0.238484	1.32884	0.183901	0.354961	ENSG00000107140	testis associated actin remodelling kinase 1 [Source:HGNC Symbol;Acc:HGNC:11731]	TESK1	protein_coding
7019	462.698	-0.142284	0.0925459	-1.53744	0.124186	0.268881	ENSG00000108064	transcription factor A, mitochondrial [Source:HGNC Symbol;Acc:HGNC:11741]	TFAM	protein_coding
7020	78.0785	-0.12719	0.205704	-0.618317	0.536366	0.713182	ENSG00000137203	transcription factor AP-2 alpha [Source:HGNC Symbol;Acc:HGNC:11742]	TFAP2A	protein_coding
7022	28.7873	0.669783	0.343003	1.9527	0.0508548	0.140081	ENSG00000087510	transcription factor AP-2 gamma [Source:HGNC Symbol;Acc:HGNC:11744]	TFAP2C	protein_coding
7023	50.8266	-1.0416	0.250899	-4.15146	3.30367e-05	0.000301127	ENSG00000090447	transcription factor AP-4 [Source:HGNC Symbol;Acc:HGNC:11745]	TFAP4	protein_coding
7024	217.4	0.26681	0.130755	2.04053	0.0412977	0.119884	ENSG00000135457	transcription factor CP2 [Source:HGNC Symbol;Acc:HGNC:11748]	TFCP2	protein_coding
7025	66.966	-0.926506	0.223775	-4.14035	3.46772e-05	0.000313444	ENSG00000175745	nuclear receptor subfamily 2 group F member 1 [Source:HGNC Symbol;Acc:HGNC:7975]	NR2F1	protein_coding
7026	667.029	-0.113647	0.0878541	-1.29359	0.195808	0.371155	ENSG00000185551	nuclear receptor subfamily 2 group F member 2 [Source:HGNC Symbol;Acc:HGNC:7976]	NR2F2	protein_coding
7027	352.875	-0.752095	0.10814	-6.95485	3.52931e-12	1.13811e-10	ENSG00000198176	transcription factor Dp-1 [Source:HGNC Symbol;Acc:HGNC:11749]	TFDP1	protein_coding
7029	200.628	0.106846	0.126686	0.843398	0.399006	0.593764	ENSG00000114126	transcription factor Dp-2 [Source:HGNC Symbol;Acc:HGNC:11751]	TFDP2	protein_coding
7030	120.942	0.953046	0.163679	5.82264	5.79245e-09	1.13975e-07	ENSG00000068323	transcription factor binding to IGHM enhancer 3 [Source:HGNC Symbol;Acc:HGNC:11752]	TFE3	protein_coding
7035	48.194	0.927416	0.263438	3.52043	0.000430842	0.00286555	ENSG00000003436	tissue factor pathway inhibitor [Source:HGNC Symbol;Acc:HGNC:11760]	TFPI	protein_coding
7037	624.127	0.302021	0.0827954	3.64779	0.000264502	0.00189438	ENSG00000072274	transferrin receptor [Source:HGNC Symbol;Acc:HGNC:11763]	TFRC	protein_coding
7039	4.36949	1.3455	0.869878	1.54676	0.12192	0.265053	ENSG00000163235	transforming growth factor alpha [Source:HGNC Symbol;Acc:HGNC:11765]	TGFA	protein_coding
7040	61.2199	-0.676233	0.224942	-3.00625	0.00264492	0.0131936	ENSG00000105329	transforming growth factor beta 1 [Source:HGNC Symbol;Acc:HGNC:11766]	TGFB1	protein_coding
7041	4.17687	-1.51224	0.96775	-1.56263	0.118139	0.258948	ENSG00000140682	transforming growth factor beta 1 induced transcript 1 [Source:HGNC Symbol;Acc:HGNC:11767]	TGFB1I1	protein_coding
7042	17.8079	0.259873	0.413619	0.62829	0.529814	0.707851	ENSG00000092969	transforming growth factor beta 2 [Source:HGNC Symbol;Acc:HGNC:11768]	TGFB2	protein_coding
7043	9.51146	-0.48112	0.553459	-0.869296	0.384685	0.580089	ENSG00000119699	transforming growth factor beta 3 [Source:HGNC Symbol;Acc:HGNC:11769]	TGFB3	protein_coding
7045	2.86422	1.94854	1.15453	1.68774	0.0914621	NA	ENSG00000120708	transforming growth factor beta induced [Source:HGNC Symbol;Acc:HGNC:11771]	TGFBI	protein_coding
7046	113.871	0.147477	0.167967	0.878014	0.379936	0.575948	ENSG00000106799	transforming growth factor beta receptor 1 [Source:HGNC Symbol;Acc:HGNC:11772]	TGFBR1	protein_coding
7048	38.9779	0.111201	0.277868	0.400193	0.689014	0.819934	ENSG00000163513	transforming growth factor beta receptor 2 [Source:HGNC Symbol;Acc:HGNC:11773]	TGFBR2	protein_coding
7049	81.3102	-0.342535	0.218832	-1.56529	0.117516	0.257724	ENSG00000069702	transforming growth factor beta receptor 3 [Source:HGNC Symbol;Acc:HGNC:11774]	TGFBR3	protein_coding
705	80.0829	-0.0451658	0.195399	-0.231146	0.817201	0.897537	ENSG00000112578	bystin like [Source:HGNC Symbol;Acc:HGNC:1157]	BYSL	protein_coding
7050	38.3219	0.925084	0.28558	3.23931	0.00119819	0.00686446	ENSG00000177426	TGFB induced factor homeobox 1 [Source:HGNC Symbol;Acc:HGNC:11776]	TGIF1	protein_coding
7051	6.03524	-0.311798	0.694071	-0.449231	0.653265	0.796778	ENSG00000092295	transglutaminase 1 [Source:HGNC Symbol;Acc:HGNC:11777]	TGM1	protein_coding
7052	8.30855	-0.438227	0.596127	-0.735125	0.462264	0.652277	ENSG00000198959	transglutaminase 2 [Source:HGNC Symbol;Acc:HGNC:11778]	TGM2	protein_coding
7056	3.29958	1.35416	0.979648	1.38229	0.166883	NA	ENSG00000178726	thrombomodulin [Source:HGNC Symbol;Acc:HGNC:11784]	THBD	protein_coding
7057	7.34491	0.0311741	0.636834	0.0489516	0.960958	0.978782	ENSG00000137801	thrombospondin 1 [Source:HGNC Symbol;Acc:HGNC:11785]	THBS1	protein_coding
7058	106.916	1.86066	0.191388	9.72191	2.43184e-22	2.25033e-20	ENSG00000186340	thrombospondin 2 [Source:HGNC Symbol;Acc:HGNC:11786]	THBS2	protein_coding
7059	16.9427	0.236801	0.420138	0.563627	0.573008	0.742196	ENSG00000169231	thrombospondin 3 [Source:HGNC Symbol;Acc:HGNC:11787]	THBS3	protein_coding
706	30.3887	-0.284343	0.318906	-0.89162	0.372597	0.568806	ENSG00000100300	translocator protein [Source:HGNC Symbol;Acc:HGNC:1158]	TSPO	protein_coding
7060	3.25076	0.402907	0.943514	0.427028	0.669359	NA	ENSG00000113296	thrombospondin 4 [Source:HGNC Symbol;Acc:HGNC:11788]	THBS4	protein_coding
7062	3.29297	0.338258	1.01479	0.333328	0.738887	NA	ENSG00000159450	trichohyalin [Source:HGNC Symbol;Acc:HGNC:11791]	TCHH	protein_coding
7064	144.692	-0.670583	0.149621	-4.48189	7.39859e-06	7.92618e-05	ENSG00000172009	thimet oligopeptidase 1 [Source:HGNC Symbol;Acc:HGNC:11793]	THOP1	protein_coding
7067	43.6747	-0.925139	0.272884	-3.39023	0.000698352	0.00435872	ENSG00000126351	thyroid hormone receptor alpha [Source:HGNC Symbol;Acc:HGNC:11796]	THRA	protein_coding
7068	25.3306	0.433613	0.347654	1.24725	0.212304	0.39286	ENSG00000151090	thyroid hormone receptor beta [Source:HGNC Symbol;Acc:HGNC:11799]	THRB	protein_coding
7071	140.582	1.45165	0.159198	9.11851	7.61632e-20	5.68774e-18	ENSG00000155090	KLF transcription factor 10 [Source:HGNC Symbol;Acc:HGNC:11810]	KLF10	protein_coding
7072	175.545	-0.206079	0.135317	-1.52294	0.127774	0.274394	ENSG00000116001	TIA1 cytotoxic granule associated RNA binding protein [Source:HGNC Symbol;Acc:HGNC:11802]	TIA1	protein_coding
7073	379.167	0.0469542	0.0997741	0.470605	0.637923	0.786998	ENSG00000151923	TIA1 cytotoxic granule associated RNA binding protein like 1 [Source:HGNC Symbol;Acc:HGNC:11804]	TIAL1	protein_coding
7074	120.53	0.377795	0.162992	2.31787	0.0204566	0.0698104	ENSG00000156299	TIAM Rac1 associated GEF 1 [Source:HGNC Symbol;Acc:HGNC:11805]	TIAM1	protein_coding
7076	127.798	-0.375317	0.159645	-2.35095	0.0187254	0.0649967	ENSG00000102265	TIMP metallopeptidase inhibitor 1 [Source:HGNC Symbol;Acc:HGNC:11820]	TIMP1	protein_coding
7077	135.96	-0.404236	0.156138	-2.58896	0.00962662	0.0382608	ENSG00000035862	TIMP metallopeptidase inhibitor 2 [Source:HGNC Symbol;Acc:HGNC:11821]	TIMP2	protein_coding
7078	146.803	0.384328	0.15259	2.51869	0.0117791	0.0449684	ENSG00000100234	TIMP metallopeptidase inhibitor 3 [Source:HGNC Symbol;Acc:HGNC:11822]	TIMP3	protein_coding
708	711.81	-0.543104	0.0820896	-6.61598	3.69086e-11	1.04506e-09	ENSG00000108561	complement C1q binding protein [Source:HGNC Symbol;Acc:HGNC:1243]	C1QBP	protein_coding
7080	4.35372	-1.09015	0.88583	-1.23065	0.218452	0.400637	ENSG00000136352	NK2 homeobox 1 [Source:HGNC Symbol;Acc:HGNC:11825]	NKX2-1	protein_coding
7083	99.5781	-0.247016	0.187844	-1.31501	0.188507	0.361175	ENSG00000167900	thymidine kinase 1 [Source:HGNC Symbol;Acc:HGNC:11830]	TK1	protein_coding
7084	24.0056	0.386543	0.377523	1.02389	0.305886	0.500338	ENSG00000166548	thymidine kinase 2 [Source:HGNC Symbol;Acc:HGNC:11831]	TK2	protein_coding
7086	519.199	0.0540809	0.0908608	0.595206	0.551706	0.724749	ENSG00000163931	transketolase [Source:HGNC Symbol;Acc:HGNC:11834]	TKT	protein_coding
7087	7.44233	-1.32538	0.712407	-1.86042	0.0628256	0.163232	ENSG00000105376	intercellular adhesion molecule 5 [Source:HGNC Symbol;Acc:HGNC:5348]	ICAM5	protein_coding
7088	117.853	0.619991	0.165799	3.7394	0.000184458	0.00137408	ENSG00000196781	TLE family member 1, transcriptional corepressor [Source:HGNC Symbol;Acc:HGNC:11837]	TLE1	protein_coding
7089	4.53876	-0.0460109	0.803456	-0.0572662	0.954333	0.974757	ENSG00000065717	TLE family member 2, transcriptional corepressor [Source:HGNC Symbol;Acc:HGNC:11838]	TLE2	protein_coding
7090	283.578	0.299954	0.135766	2.20935	0.0271505	0.0867429	ENSG00000140332	TLE family member 3, transcriptional corepressor [Source:HGNC Symbol;Acc:HGNC:11839]	TLE3	protein_coding
7091	139.535	0.654413	0.152054	4.30381	1.67884e-05	0.000164534	ENSG00000106829	TLE family member 4, transcriptional corepressor [Source:HGNC Symbol;Acc:HGNC:11840]	TLE4	protein_coding
7093	5.08963	0.327358	0.817459	0.400458	0.688819	0.819855	ENSG00000095587	tolloid like 2 [Source:HGNC Symbol;Acc:HGNC:11844]	TLL2	protein_coding
7094	503.286	-0.292494	0.0925378	-3.16081	0.00157332	0.00861445	ENSG00000137076	talin 1 [Source:HGNC Symbol;Acc:HGNC:11845]	TLN1	protein_coding
7095	296.666	-0.181004	0.111899	-1.61757	0.105756	0.240304	ENSG00000008952	SEC62 homolog, preprotein translocation factor [Source:HGNC Symbol;Acc:HGNC:11846]	SEC62	protein_coding
7096	1.58044	-0.803732	1.38315	-0.581089	0.56118	NA	ENSG00000174125	toll like receptor 1 [Source:HGNC Symbol;Acc:HGNC:11847]	TLR1	protein_coding
71	4629.34	-0.204094	0.0568716	-3.58868	0.000332352	0.00228719	ENSG00000184009	actin gamma 1 [Source:HGNC Symbol;Acc:HGNC:144]	ACTG1	protein_coding
710	9.97424	-0.0839276	0.54197	-0.154856	0.876934	0.931962	ENSG00000149131	serpin family G member 1 [Source:HGNC Symbol;Acc:HGNC:1228]	SERPING1	protein_coding
7100	1.56359	0.163638	1.43297	0.114195	0.909083	NA	ENSG00000187554	toll like receptor 5 [Source:HGNC Symbol;Acc:HGNC:11851]	TLR5	protein_coding
7101	15.582	1.08345	0.445288	2.43314	0.0149686	0.0543346	ENSG00000112333	nuclear receptor subfamily 2 group E member 1 [Source:HGNC Symbol;Acc:HGNC:7973]	NR2E1	protein_coding
7102	47.8197	-0.388324	0.251756	-1.54246	0.122961	0.266816	ENSG00000156298	tetraspanin 7 [Source:HGNC Symbol;Acc:HGNC:11854]	TSPAN7	protein_coding
7105	161.574	-0.315485	0.152572	-2.06777	0.0386614	0.113652	ENSG00000000003	tetraspanin 6 [Source:HGNC Symbol;Acc:HGNC:11858]	TSPAN6	protein_coding
7106	11.4959	0.115311	0.507727	0.227113	0.820336	0.89951	ENSG00000214063	tetraspanin 4 [Source:HGNC Symbol;Acc:HGNC:11859]	TSPAN4	protein_coding
7107	15.7831	-0.183006	0.474699	-0.38552	0.699852	0.826745	ENSG00000077585	G protein-coupled receptor 137B [Source:HGNC Symbol;Acc:HGNC:11862]	GPR137B	protein_coding
7108	24.2906	0.280804	0.348705	0.805277	0.42066	0.6138	ENSG00000149809	transmembrane 7 superfamily member 2 [Source:HGNC Symbol;Acc:HGNC:11863]	TM7SF2	protein_coding
7109	82.6883	0.236902	0.199399	1.18808	0.234804	0.418543	ENSG00000160218	trafficking protein particle complex subunit 10 [Source:HGNC Symbol;Acc:HGNC:11868]	TRAPPC10	protein_coding
7110	131.772	0.0938681	0.15677	0.598761	0.549332	0.722996	ENSG00000144747	TATA element modulatory factor 1 [Source:HGNC Symbol;Acc:HGNC:11870]	TMF1	protein_coding
7111	39.9984	0.694671	0.282784	2.45655	0.014028	0.0517664	ENSG00000136842	tropomodulin 1 [Source:HGNC Symbol;Acc:HGNC:11871]	TMOD1	protein_coding
7112	1116.48	-0.411762	0.0716044	-5.75051	8.89741e-09	1.68826e-07	ENSG00000120802	thymopoietin [Source:HGNC Symbol;Acc:HGNC:11875]	TMPO	protein_coding
7114	38.9927	-0.258961	0.305849	-0.846696	0.397165	0.592499	ENSG00000205542	thymosin beta 4 X-linked [Source:HGNC Symbol;Acc:HGNC:11881]	TMSB4X	protein_coding
7126	64.7672	0.271531	0.217323	1.24943	0.211508	0.391727	ENSG00000109079	TNF alpha induced protein 1 [Source:HGNC Symbol;Acc:HGNC:11894]	TNFAIP1	protein_coding
7127	17.9687	-0.329001	0.418558	-0.786035	0.431847	0.624327	ENSG00000185215	TNF alpha induced protein 2 [Source:HGNC Symbol;Acc:HGNC:11895]	TNFAIP2	protein_coding
7128	37.0897	2.90395	0.381903	7.60388	2.87378e-14	1.20718e-12	ENSG00000118503	TNF alpha induced protein 3 [Source:HGNC Symbol;Acc:HGNC:11896]	TNFAIP3	protein_coding
7132	76.4283	-0.238842	0.203841	-1.17171	0.241315	0.425987	ENSG00000067182	TNF receptor superfamily member 1A [Source:HGNC Symbol;Acc:HGNC:11916]	TNFRSF1A	protein_coding
7134	2.43851	-0.565051	1.1238	-0.502805	0.615102	NA	ENSG00000114854	troponin C1, slow skeletal and cardiac type [Source:HGNC Symbol;Acc:HGNC:11943]	TNNC1	protein_coding
7138	45.3539	-0.665667	0.282986	-2.3523	0.018658	0.0648509	ENSG00000105048	troponin T1, slow skeletal type [Source:HGNC Symbol;Acc:HGNC:11948]	TNNT1	protein_coding
7145	12.0131	0.0492685	0.492314	0.100075	0.920284	0.956537	ENSG00000079308	tensin 1 [Source:HGNC Symbol;Acc:HGNC:11973]	TNS1	protein_coding
715	11.8363	-0.408891	0.55498	-0.736767	0.461264	0.651731	ENSG00000159403	complement C1r [Source:HGNC Symbol;Acc:HGNC:1246]	C1R	protein_coding
7150	993.659	0.0388816	0.069752	0.557426	0.577236	0.744778	ENSG00000198900	DNA topoisomerase I [Source:HGNC Symbol;Acc:HGNC:11986]	TOP1	protein_coding
7153	1833.1	-0.431422	0.0588486	-7.33105	2.28359e-13	8.55174e-12	ENSG00000131747	DNA topoisomerase II alpha [Source:HGNC Symbol;Acc:HGNC:11989]	TOP2A	protein_coding
7155	618.729	-0.130402	0.082431	-1.58196	0.11366	0.252116	ENSG00000077097	DNA topoisomerase II beta [Source:HGNC Symbol;Acc:HGNC:11990]	TOP2B	protein_coding
7156	107.555	0.733958	0.178782	4.10532	4.03747e-05	0.000357549	ENSG00000177302	DNA topoisomerase III alpha [Source:HGNC Symbol;Acc:HGNC:11992]	TOP3A	protein_coding
7157	151.043	0.242654	0.154117	1.57448	0.115378	0.254804	ENSG00000141510	tumor protein p53 [Source:HGNC Symbol;Acc:HGNC:11998]	TP53	protein_coding
7158	158.327	-0.557593	0.157026	-3.55097	0.000383815	0.00259604	ENSG00000067369	tumor protein p53 binding protein 1 [Source:HGNC Symbol;Acc:HGNC:11999]	TP53BP1	protein_coding
7159	376.36	0.806531	0.0981382	8.21832	2.06374e-16	1.08453e-14	ENSG00000143514	tumor protein p53 binding protein 2 [Source:HGNC Symbol;Acc:HGNC:12000]	TP53BP2	protein_coding
716	4.19405	0.432587	0.832802	0.519436	0.603456	0.763892	ENSG00000182326	complement C1s [Source:HGNC Symbol;Acc:HGNC:1247]	C1S	protein_coding
7161	28.3724	-0.623048	0.331547	-1.87921	0.0602153	0.158382	ENSG00000078900	tumor protein p73 [Source:HGNC Symbol;Acc:HGNC:12003]	TP73	protein_coding
7162	37.6922	-0.0960408	0.279412	-0.343725	0.731053	0.847531	ENSG00000146242	trophoblast glycoprotein [Source:HGNC Symbol;Acc:HGNC:12004]	TPBG	protein_coding
7163	316.714	-0.071425	0.104194	-0.685503	0.493026	0.678735	ENSG00000076554	tumor protein D52 [Source:HGNC Symbol;Acc:HGNC:12005]	TPD52	protein_coding
7164	95.4317	-0.550919	0.190267	-2.8955	0.00378552	0.0178052	ENSG00000111907	TPD52 like 1 [Source:HGNC Symbol;Acc:HGNC:12006]	TPD52L1	protein_coding
7165	181.298	0.0201185	0.142559	0.141124	0.887772	0.938947	ENSG00000101150	TPD52 like 2 [Source:HGNC Symbol;Acc:HGNC:12007]	TPD52L2	protein_coding
7166	2.3534	1.13732	1.14952	0.989388	0.322473	NA	ENSG00000129167	tryptophan hydroxylase 1 [Source:HGNC Symbol;Acc:HGNC:12008]	TPH1	protein_coding
7167	727.779	-0.28402	0.0778545	-3.64809	0.000264199	0.00189434	ENSG00000111669	triosephosphate isomerase 1 [Source:HGNC Symbol;Acc:HGNC:12009]	TPI1	protein_coding
7168	109.069	-0.626609	0.187213	-3.34705	0.000816774	0.00497862	ENSG00000140416	tropomyosin 1 [Source:HGNC Symbol;Acc:HGNC:12010]	TPM1	protein_coding
7169	18.34	-0.938493	0.42254	-2.22107	0.0263461	0.0846601	ENSG00000198467	tropomyosin 2 [Source:HGNC Symbol;Acc:HGNC:12011]	TPM2	protein_coding
7170	644.359	-0.423325	0.078926	-5.36357	8.15929e-08	1.3117e-06	ENSG00000143549	tropomyosin 3 [Source:HGNC Symbol;Acc:HGNC:12012]	TPM3	protein_coding
7171	464.189	-0.58593	0.0948786	-6.17558	6.59229e-10	1.53901e-08	ENSG00000167460	tropomyosin 4 [Source:HGNC Symbol;Acc:HGNC:12013]	TPM4	protein_coding
7172	63.6857	-0.248221	0.218345	-1.13683	0.25561	0.443256	ENSG00000137364	thiopurine S-methyltransferase [Source:HGNC Symbol;Acc:HGNC:12014]	TPMT	protein_coding
7174	260.597	0.279884	0.115367	2.42603	0.015265	0.055144	ENSG00000134900	tripeptidyl peptidase 2 [Source:HGNC Symbol;Acc:HGNC:12016]	TPP2	protein_coding
7175	1847.83	-0.0487545	0.0596713	-0.817051	0.413899	0.607249	ENSG00000047410	translocated promoter region, nuclear basket protein [Source:HGNC Symbol;Acc:HGNC:12017]	TPR	protein_coding
7178	1945.94	0.0992106	0.0551521	1.79885	0.0720416	0.180736	ENSG00000133112	tumor protein, translationally-controlled 1 [Source:HGNC Symbol;Acc:HGNC:12022]	TPT1	protein_coding
7181	119.343	0.125935	0.16035	0.785376	0.432233	0.624674	ENSG00000120798	nuclear receptor subfamily 2 group C member 1 [Source:HGNC Symbol;Acc:HGNC:7971]	NR2C1	protein_coding
7182	51.3058	0.676283	0.267535	2.52783	0.0114771	0.0439862	ENSG00000177463	nuclear receptor subfamily 2 group C member 2 [Source:HGNC Symbol;Acc:HGNC:7972]	NR2C2	protein_coding
7184	4152.89	-0.057872	0.0581287	-0.995585	0.319452	0.513972	ENSG00000166598	heat shock protein 90 beta family member 1 [Source:HGNC Symbol;Acc:HGNC:12028]	HSP90B1	protein_coding
7186	117.801	-0.360625	0.162849	-2.21447	0.0267961	0.0857395	ENSG00000127191	TNF receptor associated factor 2 [Source:HGNC Symbol;Acc:HGNC:12032]	TRAF2	protein_coding
7187	125.288	0.0205629	0.165772	0.124043	0.901281	0.947452	ENSG00000131323	TNF receptor associated factor 3 [Source:HGNC Symbol;Acc:HGNC:12033]	TRAF3	protein_coding
7188	57.599	-0.104455	0.23266	-0.44896	0.65346	0.79682	ENSG00000082512	TNF receptor associated factor 5 [Source:HGNC Symbol;Acc:HGNC:12035]	TRAF5	protein_coding
7189	103.214	-0.269955	0.176341	-1.53087	0.125801	0.271189	ENSG00000175104	TNF receptor associated factor 6 [Source:HGNC Symbol;Acc:HGNC:12036]	TRAF6	protein_coding
7203	1684.15	-0.0251277	0.0585925	-0.428855	0.668029	0.806512	ENSG00000163468	chaperonin containing TCP1 subunit 3 [Source:HGNC Symbol;Acc:HGNC:1616]	CCT3	protein_coding
7204	610.495	0.679833	0.0809557	8.39759	4.5574e-17	2.57513e-15	ENSG00000038382	trio Rho guanine nucleotide exchange factor [Source:HGNC Symbol;Acc:HGNC:12303]	TRIO	protein_coding
7205	130.575	-0.118891	0.153431	-0.774881	0.43841	0.630461	ENSG00000087077	thyroid hormone receptor interactor 6 [Source:HGNC Symbol;Acc:HGNC:12311]	TRIP6	protein_coding
7216	83.4176	-0.803243	0.1977	-4.06294	4.84575e-05	0.000418675	ENSG00000067445	trophinin [Source:HGNC Symbol;Acc:HGNC:12326]	TRO	protein_coding
7220	35.1658	0.70438	0.29613	2.37862	0.0173778	0.0611502	ENSG00000144935	transient receptor potential cation channel subfamily C member 1 [Source:HGNC Symbol;Acc:HGNC:12333]	TRPC1	protein_coding
7222	13.6726	-1.03578	0.483149	-2.14382	0.0320476	0.0984715	ENSG00000138741	transient receptor potential cation channel subfamily C member 3 [Source:HGNC Symbol;Acc:HGNC:12335]	TRPC3	protein_coding
7223	1.53139	-0.539035	1.40384	-0.383972	0.700999	NA	ENSG00000133107	transient receptor potential cation channel subfamily C member 4 [Source:HGNC Symbol;Acc:HGNC:12336]	TRPC4	protein_coding
7227	139.024	0.554462	0.153946	3.60166	0.000316192	0.00220282	ENSG00000104447	transcriptional repressor GATA binding 1 [Source:HGNC Symbol;Acc:HGNC:12340]	TRPS1	protein_coding
723972	35.8132	-0.51573	0.324236	-1.5906	0.1117	0.249015	ENSG00000259516	acidic nuclear phosphoprotein 32 family member A pseudogene 1 [Source:HGNC Symbol;Acc:HGNC:42949]	ANP32AP1	transcribed_processed_pseudogene
724102	12.3644	-0.269174	0.503521	-0.534583	0.592938	0.756199	ENSG00000281398	small nucleolar RNA host gene 4 [Source:HGNC Symbol;Acc:HGNC:32964]	SNHG4	lncRNA
7247	193.769	-0.421382	0.134923	-3.12313	0.00178938	0.00957688	ENSG00000211460	translin [Source:HGNC Symbol;Acc:HGNC:12379]	TSN	protein_coding
7248	260.563	0.389454	0.123473	3.15415	0.00160964	0.00877999	ENSG00000165699	TSC complex subunit 1 [Source:HGNC Symbol;Acc:HGNC:12362]	TSC1	protein_coding
7249	199.351	-0.292472	0.131819	-2.21874	0.0265043	0.0850171	ENSG00000103197	TSC complex subunit 2 [Source:HGNC Symbol;Acc:HGNC:12363]	TSC2	protein_coding
7251	118.618	-0.00902835	0.164199	-0.0549842	0.956151	0.975867	ENSG00000074319	tumor susceptibility 101 [Source:HGNC Symbol;Acc:HGNC:15971]	TSG101	protein_coding
7257	135.046	0.0838285	0.153246	0.547018	0.584366	0.74986	ENSG00000116918	translin associated factor X [Source:HGNC Symbol;Acc:HGNC:12380]	TSNAX	protein_coding
7259	270.646	-0.481362	0.115676	-4.1613	3.16435e-05	0.000290084	ENSG00000189241	TSPY like 1 [Source:HGNC Symbol;Acc:HGNC:12382]	TSPYL1	protein_coding
726	14.1612	1.34552	0.475691	2.82856	0.00467582	0.0211599	ENSG00000149260	calpain 5 [Source:HGNC Symbol;Acc:HGNC:1482]	CAPN5	protein_coding
7260	44.0712	0.146295	0.275334	0.531338	0.595185	0.757853	ENSG00000032389	EARP complex and GARP complex interacting protein 1 [Source:HGNC Symbol;Acc:HGNC:12383]	EIPR1	protein_coding
7263	13.6495	-0.34578	0.462228	-0.748072	0.454417	0.645504	ENSG00000128311	thiosulfate sulfurtransferase [Source:HGNC Symbol;Acc:HGNC:12388]	TST	protein_coding
7265	163.121	-0.0943392	0.140282	-0.672497	0.501267	0.684048	ENSG00000113312	tetratricopeptide repeat domain 1 [Source:HGNC Symbol;Acc:HGNC:12391]	TTC1	protein_coding
7266	611.256	0.0314297	0.0804644	0.390603	0.69609	0.824589	ENSG00000168259	DnaJ heat shock protein family (Hsp40) member C7 [Source:HGNC Symbol;Acc:HGNC:12392]	DNAJC7	protein_coding
7267	467.304	-0.14517	0.0899577	-1.61376	0.106579	0.241673	ENSG00000182670	tetratricopeptide repeat domain 3 [Source:HGNC Symbol;Acc:HGNC:12393]	TTC3	protein_coding
7268	8.60315	-0.198862	0.588045	-0.338174	0.735232	0.85006	ENSG00000243725	tetratricopeptide repeat domain 4 [Source:HGNC Symbol;Acc:HGNC:12394]	TTC4	protein_coding
727	5.08645	1.78227	0.872141	2.04356	0.0409969	0.119201	ENSG00000106804	complement C5 [Source:HGNC Symbol;Acc:HGNC:1331]	C5	protein_coding
7270	131.841	0.0721684	0.154794	0.466222	0.641057	0.788619	ENSG00000125482	transcription termination factor 1 [Source:HGNC Symbol;Acc:HGNC:12397]	TTF1	protein_coding
7272	268.015	-0.436915	0.115511	-3.78246	0.000155284	0.00118245	ENSG00000112742	TTK protein kinase [Source:HGNC Symbol;Acc:HGNC:12401]	TTK	protein_coding
7273	183.206	0.00242405	0.133932	0.0180992	0.98556	0.991594	ENSG00000155657	titin [Source:HGNC Symbol;Acc:HGNC:12403]	TTN	protein_coding
7274	2.46892	-1.52184	1.17516	-1.295	0.195319	NA	ENSG00000137561	alpha tocopherol transfer protein [Source:HGNC Symbol;Acc:HGNC:12404]	TTPA	protein_coding
7275	141.96	-1.31584	0.17378	-7.57186	3.67922e-14	1.52544e-12	ENSG00000166402	TUB bipartite transcription factor [Source:HGNC Symbol;Acc:HGNC:12406]	TUB	protein_coding
7277	5.11261	0.0956241	0.750385	0.127433	0.898597	0.945775	ENSG00000127824	tubulin alpha 4a [Source:HGNC Symbol;Acc:HGNC:12407]	TUBA4A	protein_coding
727758	19.1499	3.36573	0.543709	6.19031	6.00448e-10	1.4121e-08	ENSG00000290877	Rho associated coiled-coil containing protein kinase 1 pseudogene 1 [Source:NCBI gene (formerly Entrezgene);Acc:727758]	ROCK1P1	lncRNA
727800	13.8428	-0.933153	0.480236	-1.94311	0.0520023	0.14226	ENSG00000212864	ring finger protein 208 [Source:HGNC Symbol;Acc:HGNC:25420]	RNF208	protein_coding
727851	14.4364	0.787449	0.465263	1.69248	0.090554	0.2153	ENSG00000015568	RANBP2 like and GRIP domain containing 5 [Source:HGNC Symbol;Acc:HGNC:32418]	RGPD5	protein_coding
727851	14.4364	0.787449	0.465263	1.69248	0.090554	0.2153	ENSG00000169629	RANBP2 like and GRIP domain containing 8 [Source:HGNC Symbol;Acc:HGNC:9849]	RGPD8	protein_coding
727936	17.6202	-0.23068	0.420807	-0.548184	0.583565	0.749259	ENSG00000172986	glucoside xylosyltransferase 2 [Source:HGNC Symbol;Acc:HGNC:33383]	GXYLT2	protein_coding
727956	1.52489	0.604117	1.43006	0.422442	0.672703	NA	ENSG00000242086	MUC20 overlapping transcript [Source:HGNC Symbol;Acc:HGNC:53807]	MUC20-OT1	lncRNA
727957	22.4581	-0.173702	0.374507	-0.463816	0.64278	0.789581	ENSG00000179832	maestro heat like repeat family member 1 [Source:HGNC Symbol;Acc:HGNC:26958]	MROH1	protein_coding
7280	26.7777	0.564997	0.336284	1.68012	0.0929345	0.219407	ENSG00000137267	tubulin beta 2A class IIa [Source:HGNC Symbol;Acc:HGNC:12412]	TUBB2A	protein_coding
728039	1.75392	-0.667908	1.30378	-0.512287	0.60845	NA	ENSG00000293210	signal sequence receptor subunit 4 pseudogene 1 [Source:NCBI gene (formerly Entrezgene);Acc:728039]	SSR4P1	lncRNA
728116	11.6091	-0.484908	0.502564	-0.964867	0.334611	0.530608	ENSG00000273274	zinc finger and BTB domain containing 8B [Source:HGNC Symbol;Acc:HGNC:37057]	ZBTB8B	protein_coding
728118	1.92098	-0.622439	1.25093	-0.497582	0.618779	NA	ENSG00000184923	NUT family member 2A [Source:HGNC Symbol;Acc:HGNC:23438]	NUTM2A	protein_coding
728190	20.529	0.0151047	0.378387	0.0399187	0.968158	0.982449	ENSG00000223482	NUTM2A antisense RNA 1 [Source:HGNC Symbol;Acc:HGNC:45161]	NUTM2A-AS1	lncRNA
728233	14.3933	0.123933	0.461999	0.268254	0.788504	0.882102	ENSG00000290425	phosphatidylinositol 4-kinase alpha pseudogene 1 [Source:NCBI gene (formerly Entrezgene);Acc:728233]	PI4KAP1	lncRNA
728294	18.7074	-0.573652	0.399306	-1.43662	0.150826	0.308043	ENSG00000180902	D-2-hydroxyglutarate dehydrogenase [Source:HGNC Symbol;Acc:HGNC:28358]	D2HGDH	protein_coding
7283	253.634	-0.559702	0.127796	-4.37966	1.18863e-05	0.000120562	ENSG00000131462	tubulin gamma 1 [Source:HGNC Symbol;Acc:HGNC:12417]	TUBG1	protein_coding
728378	4.32355	-0.785494	0.829545	-0.946897	0.343691	0.539977	ENSG00000196604	POTE ankyrin domain family member F [Source:HGNC Symbol;Acc:HGNC:33905]	POTEF	protein_coding
728392	3.97683	0.273254	0.852238	0.320631	0.74849	0.857624	ENSG00000286190	novel protein	0	protein_coding
7284	370.418	-0.059129	0.0994111	-0.594792	0.551982	0.724954	ENSG00000178952	Tu translation elongation factor, mitochondrial [Source:HGNC Symbol;Acc:HGNC:12420]	TUFM	protein_coding
728411	30.2983	0.17787	0.323184	0.550368	0.582067	0.748012	ENSG00000291102	GUSB pseudogene 1 [Source:NCBI gene (formerly Entrezgene);Acc:728411]	GUSBP1	lncRNA
728448	21.2706	0.096433	0.378294	0.254916	0.798788	0.887002	ENSG00000291129	peptidylprolyl isomerase E like (pseudogene) [Source:NCBI gene (formerly Entrezgene);Acc:728448]	PPIEL	lncRNA
728485	41.4237	-1.01349	0.276555	-3.6647	0.000247626	0.00179262	ENSG00000267260	novel transcript	0	lncRNA
728489	13.7066	-0.127312	0.468386	-0.27181	0.785768	0.880276	ENSG00000213221	DNL-type zinc finger [Source:HGNC Symbol;Acc:HGNC:33879]	DNLZ	protein_coding
728537	8.88668	1.12794	0.594496	1.8973	0.0577885	0.153614	ENSG00000228486	chromosome 2 open reading frame 92 [Source:HGNC Symbol;Acc:HGNC:49272]	C2orf92	protein_coding
728558	2.86833	1.48944	1.10681	1.34571	0.178397	NA	ENSG00000226688	ENTPD1 antisense RNA 1 [Source:HGNC Symbol;Acc:HGNC:45203]	ENTPD1-AS1	lncRNA
728568	44.8967	-0.64612	0.260767	-2.47777	0.0132208	0.0494811	ENSG00000204954	ubiquinol-cytochrome c reductase complex assembly factor 6 [Source:HGNC Symbol;Acc:HGNC:34450]	UQCC6	protein_coding
728577	2.81066	-0.349901	1.07901	-0.324279	0.745726	NA	ENSG00000106714	contactin associated protein family member 3 [Source:HGNC Symbol;Acc:HGNC:13834]	CNTNAP3	protein_coding
728577	2.81066	-0.349901	1.07901	-0.324279	0.745726	NA	ENSG00000154529	contactin associated protein family member 3B [Source:HGNC Symbol;Acc:HGNC:32035]	CNTNAP3B	protein_coding
728591	5.80146	-0.59596	0.766223	-0.777789	0.436694	0.628837	ENSG00000242715	coiled-coil domain containing 169 [Source:HGNC Symbol;Acc:HGNC:34361]	CCDC169	protein_coding
7286	86.114	1.68101	0.209258	8.03321	9.49517e-16	4.6816e-14	ENSG00000143367	tuftelin 1 [Source:HGNC Symbol;Acc:HGNC:12422]	TUFT1	protein_coding
728609	37.5327	-0.448619	0.299517	-1.49781	0.134183	0.283602	ENSG00000291079	SDHA pseudogene 3 [Source:NCBI gene (formerly Entrezgene);Acc:728609]	SDHAP3	lncRNA
728621	6.63538	-0.163955	0.686426	-0.238854	0.811219	0.894197	ENSG00000186409	coiled-coil domain containing 30 [Source:HGNC Symbol;Acc:HGNC:26103]	CCDC30	protein_coding
728635	1.76672	-1.54552	1.37144	-1.12694	0.259768	NA	ENSG00000285467	dehydrogenase/reductase 4 like 1 (pseudogene) [Source:HGNC Symbol;Acc:HGNC:19732]	DHRS4L1	lncRNA
728635	1.76672	-1.54552	1.37144	-1.12694	0.259768	NA	ENSG00000291039	dehydrogenase/reductase 4 like 1 (pseudogene) [Source:HGNC Symbol;Acc:HGNC:19732]	DHRS4L1	lncRNA
728642	26.8093	0.187421	0.379257	0.49418	0.621179	0.776017	ENSG00000008128	cyclin dependent kinase 11A [Source:HGNC Symbol;Acc:HGNC:1730]	CDK11A	protein_coding
728655	3.61727	0.962804	0.919399	1.04721	0.295002	NA	ENSG00000285219	hepatocellular carcinoma up-regulated long non-coding RNA [Source:HGNC Symbol;Acc:HGNC:34232]	HULC	lncRNA
728661	57.9199	-0.365682	0.248572	-1.47113	0.141255	0.293897	ENSG00000189339	solute carrier family 35 member E2B [Source:HGNC Symbol;Acc:HGNC:33941]	SLC35E2B	protein_coding
728689	14.4462	-0.243987	0.454009	-0.537405	0.590988	0.754515	ENSG00000184110	eukaryotic translation initiation factor 3 subunit C [Source:HGNC Symbol;Acc:HGNC:3279]	EIF3C	protein_coding
728689	14.4462	-0.243987	0.454009	-0.537405	0.590988	0.754515	ENSG00000205609	eukaryotic translation initiation factor 3 subunit C like [Source:HGNC Symbol;Acc:HGNC:26347]	EIF3CL	protein_coding
728743	2.78302	-0.939923	1.10308	-0.852086	0.394166	NA	ENSG00000284691	novel zinc finger protein	0	protein_coding
728752	1.70685	0.316805	1.4285	0.221775	0.824489	NA	ENSG00000267309	ZNF566 antisense RNA 1 [Source:HGNC Symbol;Acc:HGNC:55301]	ZNF566-AS1	lncRNA
728769	20.0187	1.32071	0.408373	3.23408	0.00122036	0.00696958	ENSG00000245556	SCAMP1 antisense RNA 1 [Source:HGNC Symbol;Acc:HGNC:50544]	SCAMP1-AS1	lncRNA
728819	3.99484	-1.83138	0.982266	-1.86445	0.0622591	0.162056	ENSG00000223658	C1GALT1 specific chaperone 1 like [Source:HGNC Symbol;Acc:HGNC:51617]	C1GALT1C1L	protein_coding
728833	5.66206	-0.469429	0.744569	-0.630471	0.528386	0.706988	ENSG00000215784	family with sequence similarity 72 member D [Source:HGNC Symbol;Acc:HGNC:33593]	FAM72D	protein_coding
728833	5.66206	-0.469429	0.744569	-0.630471	0.528386	0.706988	ENSG00000263513	family with sequence similarity 72 member C [Source:HGNC Symbol;Acc:HGNC:30602]	FAM72C	protein_coding
728841	28.8199	0.141222	0.332209	0.425101	0.670763	0.808537	ENSG00000270231	NBPF member 8 [Source:HGNC Symbol;Acc:HGNC:31990]	NBPF8	protein_coding
728888	4.25455	0.143136	0.823979	0.173713	0.862091	0.923721	ENSG00000254206	nuclear pore complex interacting protein family member B11 [Source:HGNC Symbol;Acc:HGNC:37453]	NPIPB11	protein_coding
7289	168.565	0.680237	0.138466	4.91268	8.98404e-07	1.19011e-05	ENSG00000078246	TUB like protein 3 [Source:HGNC Symbol;Acc:HGNC:12425]	TULP3	protein_coding
728927	113.26	0.171669	0.170358	1.0077	0.313601	0.507564	ENSG00000234444	zinc finger protein 736 [Source:HGNC Symbol;Acc:HGNC:32467]	ZNF736	protein_coding
7290	91.601	-0.308553	0.192291	-1.60462	0.108578	0.24454	ENSG00000100084	histone cell cycle regulator [Source:HGNC Symbol;Acc:HGNC:4916]	HIRA	protein_coding
729013	5.50687	0.837018	0.743779	1.12536	0.260437	0.449794	ENSG00000247271	ZBED5 antisense RNA 1 [Source:HGNC Symbol;Acc:HGNC:48646]	ZBED5-AS1	lncRNA
729020	7.27491	0.145416	1.20576	0.120601	0.904007	0.948966	ENSG00000235376	ribulose-5-phosphate-3-epimerase like 1 [Source:HGNC Symbol;Acc:HGNC:45241]	RPEL1	protein_coding
729082	55.4981	-0.942639	0.251563	-3.74713	0.000178867	0.00133888	ENSG00000247556	OIP5 antisense RNA 1 [Source:HGNC Symbol;Acc:HGNC:43563]	OIP5-AS1	lncRNA
729085	6.24702	-2.42905	0.832447	-2.91796	0.00352329	0.0167757	ENSG00000144649	golgi associated kinase 1A [Source:HGNC Symbol;Acc:HGNC:24485]	GASK1A	protein_coding
729092	7.30729	-0.662425	0.640248	-1.03464	0.300838	0.494618	ENSG00000172650	ArfGAP with GTPase domain, ankyrin repeat and PH domain 5 [Source:HGNC Symbol;Acc:HGNC:23467]	AGAP5	protein_coding
729096	15.8984	-0.311089	0.449988	-0.691328	0.48936	0.67527	ENSG00000271816	BMS1 pseudogene 4 [Source:NCBI gene (formerly Entrezgene);Acc:729096]	BMS1P4	lncRNA
7291	21.7637	-0.0935708	0.393871	-0.237567	0.812217	0.894447	ENSG00000122691	twist family bHLH transcription factor 1 [Source:HGNC Symbol;Acc:HGNC:12428]	TWIST1	protein_coding
729262	1.66962	0.295492	1.35544	0.218005	0.827425	NA	ENSG00000188199	NUT family member 2B [Source:HGNC Symbol;Acc:HGNC:23445]	NUTM2B	protein_coding
729288	19.6894	0.483547	0.401789	1.20348	0.228789	0.412311	ENSG00000290687	zinc finger protein 286B (pseudogene) [Source:HGNC Symbol;Acc:HGNC:33241]	ZNF286B	lncRNA
729359	3.75097	1.99453	1.00749	1.97969	0.0477379	NA	ENSG00000167676	perilipin 4 [Source:HGNC Symbol;Acc:HGNC:29393]	PLIN4	protein_coding
7294	4.77947	1.24121	0.810862	1.53073	0.125837	0.271213	ENSG00000074966	TXK tyrosine kinase [Source:HGNC Symbol;Acc:HGNC:12434]	TXK	protein_coding
729438	65.7096	-0.148358	0.222374	-0.667158	0.504671	0.687423	ENSG00000274070	cytosolic arginine sensor for mTORC1 subunit 2 [Source:HGNC Symbol;Acc:HGNC:37073]	CASTOR2	protein_coding
729440	7.41777	0.285576	0.699365	0.408336	0.683027	0.816996	ENSG00000104983	coiled-coil domain containing 61 [Source:HGNC Symbol;Acc:HGNC:33629]	CCDC61	protein_coding
7295	456.961	-0.4422	0.0951176	-4.64898	3.33583e-06	3.86908e-05	ENSG00000136810	thioredoxin [Source:HGNC Symbol;Acc:HGNC:12435]	TXN	protein_coding
729515	46.1937	-0.0283155	0.255633	-0.110766	0.911802	0.953037	ENSG00000215712	transmembrane protein 242 [Source:HGNC Symbol;Acc:HGNC:17206]	TMEM242	protein_coding
729533	6.87096	0.651112	0.673789	0.966344	0.333872	0.529705	ENSG00000196550	family with sequence similarity 72 member A [Source:HGNC Symbol;Acc:HGNC:24044]	FAM72A	protein_coding
729540	5.43667	0.180546	0.746403	0.241888	0.808867	0.892656	ENSG00000183054	RANBP2 like and GRIP domain containing 6 [Source:HGNC Symbol;Acc:HGNC:32419]	RGPD6	protein_coding
729597	4.83756	-0.377507	0.827073	-0.456438	0.648075	0.793701	ENSG00000260097	speedy/RINGO cell cycle regulator family member E6 [Source:HGNC Symbol;Acc:HGNC:35465]	SPDYE6	protein_coding
7296	802.532	0.623111	0.075161	8.29034	1.12922e-16	6.08443e-15	ENSG00000198431	thioredoxin reductase 1 [Source:HGNC Symbol;Acc:HGNC:12437]	TXNRD1	protein_coding
729614	59.6254	0.10647	0.223352	0.476691	0.633582	0.783996	ENSG00000179743	SPEN antisense RNA 1 [Source:HGNC Symbol;Acc:HGNC:55937]	SPEN-AS1	lncRNA
7297	70.1565	-0.104053	0.22781	-0.456752	0.64785	0.793501	ENSG00000105397	tyrosine kinase 2 [Source:HGNC Symbol;Acc:HGNC:12440]	TYK2	protein_coding
729732	4.74663	-0.213917	0.823593	-0.259736	0.795067	0.884948	ENSG00000283674	novel transcript	0	lncRNA
729747	9.07303	0.812039	0.593391	1.36847	0.171164	0.337206	ENSG00000257446	zinc finger protein 878 [Source:HGNC Symbol;Acc:HGNC:37246]	ZNF878	protein_coding
7298	150.757	-0.358665	0.147148	-2.43745	0.0147914	0.0538291	ENSG00000176890	thymidylate synthetase [Source:HGNC Symbol;Acc:HGNC:12441]	TYMS	protein_coding
729830	66.6646	0.351996	0.222852	1.5795	0.11422	0.253096	ENSG00000164142	FHF complex subunit HOOK interacting protein 1A [Source:HGNC Symbol;Acc:HGNC:34237]	FHIP1A	protein_coding
729852	34.9616	0.22551	0.315671	0.714383	0.47499	0.663418	ENSG00000219545	UBAP1-MVB12-associated (UMA) domain containing 1 [Source:HGNC Symbol;Acc:HGNC:48955]	UMAD1	protein_coding
729857	2.2187	-0.28473	1.1363	-0.250577	0.802141	NA	ENSG00000185304	RANBP2 like and GRIP domain containing 2 [Source:HGNC Symbol;Acc:HGNC:32415]	RGPD2	protein_coding
729920	12.1122	-0.613903	0.509569	-1.20475	0.2283	0.412014	ENSG00000214960	CDP-L-ribitol pyrophosphorylase A [Source:HGNC Symbol;Acc:HGNC:37276]	CRPPA	protein_coding
729967	23.4786	-0.530418	0.384223	-1.38049	0.167435	0.33166	ENSG00000188010	MORN repeat containing 2 [Source:HGNC Symbol;Acc:HGNC:30166]	MORN2	protein_coding
729970	9.68873	-0.612283	0.553302	-1.1066	0.268468	0.459131	ENSG00000235501	CNN3 divergent transcript [Source:HGNC Symbol;Acc:HGNC:54176]	CNN3-DT	lncRNA
729975	1.60398	-1.38447	1.49726	-0.924672	0.355137	NA	ENSG00000289037	long intergenic non-protein coding RNA 1530 [Source:HGNC Symbol;Acc:HGNC:44320]	LINC01530	lncRNA
729991	13.7232	0.1653	0.460699	0.358802	0.719743	0.839989	ENSG00000254901	BLOC-1 related complex subunit 8 [Source:HGNC Symbol;Acc:HGNC:37247]	BORCS8	protein_coding
730051	45.7193	-0.0129191	0.261335	-0.049435	0.960573	0.978737	ENSG00000204514	zinc finger protein 814 [Source:HGNC Symbol;Acc:HGNC:33258]	ZNF814	protein_coding
730087	17.9592	-0.573938	0.414828	-1.38356	0.166494	0.330503	ENSG00000213967	zinc finger protein 726 [Source:HGNC Symbol;Acc:HGNC:32462]	ZNF726	protein_coding
730094	40.7598	0.565837	0.280782	2.01522	0.0438819	0.125301	ENSG00000185716	modulator of smoothened [Source:HGNC Symbol;Acc:HGNC:27087]	MOSMO	protein_coding
7301	42.8663	-0.739004	0.27262	-2.71075	0.00671315	0.0285281	ENSG00000092445	TYRO3 protein tyrosine kinase [Source:HGNC Symbol;Acc:HGNC:12446]	TYRO3	protein_coding
730101	40.842	-0.412672	0.305683	-1.35	0.177016	0.34543	ENSG00000291006	novel transcript	0	lncRNA
730183	8.23795	0.142722	0.599536	0.238053	0.81184	0.894263	ENSG00000261840	novel transcript, antisense to SRCAP	0	lncRNA
7307	2.24699	-0.734063	1.14672	-0.640143	0.52208	NA	ENSG00000160201	U2 small nuclear RNA auxiliary factor 1 [Source:HGNC Symbol;Acc:HGNC:12453]	U2AF1	protein_coding
7311	897.898	-0.0306789	0.074449	-0.412079	0.680281	0.81501	ENSG00000221983	ubiquitin A-52 residue ribosomal protein fusion product 1 [Source:HGNC Symbol;Acc:HGNC:12458]	UBA52	protein_coding
7314	1642.01	0.451398	0.0604584	7.46625	8.25101e-14	3.34493e-12	ENSG00000170315	ubiquitin B [Source:HGNC Symbol;Acc:HGNC:12463]	UBB	protein_coding
7316	1354.86	1.11105	0.0722616	15.3754	2.39452e-53	7.64449e-51	ENSG00000150991	ubiquitin C [Source:HGNC Symbol;Acc:HGNC:12468]	UBC	protein_coding
7317	837.822	-0.145994	0.0716985	-2.03622	0.0417285	0.12086	ENSG00000130985	ubiquitin like modifier activating enzyme 1 [Source:HGNC Symbol;Acc:HGNC:12469]	UBA1	protein_coding
7318	2.62709	-0.00495538	1.05607	-0.0046923	0.996256	NA	ENSG00000182179	ubiquitin like modifier activating enzyme 7 [Source:HGNC Symbol;Acc:HGNC:12471]	UBA7	protein_coding
7319	149.479	0.378796	0.148147	2.55689	0.0105612	0.0411179	ENSG00000077721	ubiquitin conjugating enzyme E2 A [Source:HGNC Symbol;Acc:HGNC:12472]	UBE2A	protein_coding
7320	130.028	0.570864	0.15899	3.59057	0.00032996	0.00227885	ENSG00000119048	ubiquitin conjugating enzyme E2 B [Source:HGNC Symbol;Acc:HGNC:12473]	UBE2B	protein_coding
7321	117.088	0.193383	0.165199	1.17061	0.241755	0.426588	ENSG00000072401	ubiquitin conjugating enzyme E2 D1 [Source:HGNC Symbol;Acc:HGNC:12474]	UBE2D1	protein_coding
7322	189.837	-0.0629289	0.134936	-0.466361	0.640957	0.788614	ENSG00000131508	ubiquitin conjugating enzyme E2 D2 [Source:HGNC Symbol;Acc:HGNC:12475]	UBE2D2	protein_coding
7323	558.866	0.298972	0.084118	3.5542	0.000379126	0.00256704	ENSG00000109332	ubiquitin conjugating enzyme E2 D3 [Source:HGNC Symbol;Acc:HGNC:12476]	UBE2D3	protein_coding
7324	262.122	-0.183952	0.115365	-1.59453	0.110818	0.247576	ENSG00000170142	ubiquitin conjugating enzyme E2 E1 [Source:HGNC Symbol;Acc:HGNC:12477]	UBE2E1	protein_coding
7325	41.509	0.0804666	0.273915	0.293764	0.768938	0.870051	ENSG00000182247	ubiquitin conjugating enzyme E2 E2 [Source:HGNC Symbol;Acc:HGNC:12478]	UBE2E2	protein_coding
7326	215.528	0.242878	0.13018	1.86571	0.0620825	0.161861	ENSG00000132388	ubiquitin conjugating enzyme E2 G1 [Source:HGNC Symbol;Acc:HGNC:12482]	UBE2G1	protein_coding
7327	183.341	-0.426015	0.138678	-3.07198	0.00212645	0.0110394	ENSG00000184787	ubiquitin conjugating enzyme E2 G2 [Source:HGNC Symbol;Acc:HGNC:12483]	UBE2G2	protein_coding
7328	175.608	0.766607	0.140604	5.45224	4.97384e-08	8.37941e-07	ENSG00000186591	ubiquitin conjugating enzyme E2 H [Source:HGNC Symbol;Acc:HGNC:12484]	UBE2H	protein_coding
7329	331.354	-0.194511	0.103353	-1.882	0.0598355	0.157644	ENSG00000103275	ubiquitin conjugating enzyme E2 I [Source:HGNC Symbol;Acc:HGNC:12485]	UBE2I	protein_coding
7332	177.43	-0.602898	0.138913	-4.34013	1.42402e-05	0.000141957	ENSG00000185651	ubiquitin conjugating enzyme E2 L3 [Source:HGNC Symbol;Acc:HGNC:12488]	UBE2L3	protein_coding
7334	223.876	-0.433102	0.123945	-3.4943	0.000475301	0.00312383	ENSG00000177889	ubiquitin conjugating enzyme E2 N [Source:HGNC Symbol;Acc:HGNC:12492]	UBE2N	protein_coding
7335	22.8018	-0.690503	0.369074	-1.87091	0.0613578	0.160528	ENSG00000244687	ubiquitin conjugating enzyme E2 V1 [Source:HGNC Symbol;Acc:HGNC:12494]	UBE2V1	protein_coding
7336	266.708	-0.363845	0.117207	-3.10431	0.00190725	0.0100726	ENSG00000169139	ubiquitin conjugating enzyme E2 V2 [Source:HGNC Symbol;Acc:HGNC:12495]	UBE2V2	protein_coding
7337	309.792	0.584422	0.112088	5.21395	1.84863e-07	2.76428e-06	ENSG00000114062	ubiquitin protein ligase E3A [Source:HGNC Symbol;Acc:HGNC:12496]	UBE3A	protein_coding
734	101.947	0.556693	0.178883	3.11206	0.00185788	0.00988137	ENSG00000164823	oxidative stress induced growth inhibitor family member 2 [Source:HGNC Symbol;Acc:HGNC:1355]	OSGIN2	protein_coding
7341	147.331	-0.750568	0.157761	-4.75763	1.9588e-06	2.40982e-05	ENSG00000116030	small ubiquitin like modifier 1 [Source:HGNC Symbol;Acc:HGNC:12502]	SUMO1	protein_coding
7342	312.736	0.0272266	0.10671	0.255145	0.798611	0.886882	ENSG00000153560	upstream binding protein 1 [Source:HGNC Symbol;Acc:HGNC:12507]	UBP1	protein_coding
7343	464.227	0.0905772	0.0950399	0.953045	0.340568	0.536518	ENSG00000108312	upstream binding transcription factor [Source:HGNC Symbol;Acc:HGNC:12511]	UBTF	protein_coding
7345	1189.26	0.0986652	0.0637306	1.54816	0.121584	0.264547	ENSG00000154277	ubiquitin C-terminal hydrolase L1 [Source:HGNC Symbol;Acc:HGNC:12513]	UCHL1	protein_coding
7347	123.736	0.0316679	0.163116	0.194144	0.846063	0.913872	ENSG00000118939	ubiquitin C-terminal hydrolase L3 [Source:HGNC Symbol;Acc:HGNC:12515]	UCHL3	protein_coding
7348	2.50501	-0.0882486	1.11453	-0.0791804	0.936889	NA	ENSG00000114638	uroplakin 1B [Source:HGNC Symbol;Acc:HGNC:12578]	UPK1B	protein_coding
7351	144.561	-0.254212	0.151455	-1.67847	0.093256	0.219882	ENSG00000175567	uncoupling protein 2 [Source:HGNC Symbol;Acc:HGNC:12518]	UCP2	protein_coding
7352	4.78948	0.919958	0.794461	1.15797	0.246878	0.433233	ENSG00000175564	uncoupling protein 3 [Source:HGNC Symbol;Acc:HGNC:12519]	UCP3	protein_coding
7353	70.4911	0.250707	0.209777	1.19511	0.232044	0.415784	ENSG00000070010	ubiquitin recognition factor in ER associated degradation 1 [Source:HGNC Symbol;Acc:HGNC:12520]	UFD1	protein_coding
7355	26.1626	-0.0544191	0.333996	-0.162934	0.870571	0.927901	ENSG00000102100	solute carrier family 35 member A2 [Source:HGNC Symbol;Acc:HGNC:11022]	SLC35A2	protein_coding
7357	126.237	0.713631	0.162964	4.37907	1.19186e-05	0.000120698	ENSG00000148154	UDP-glucose ceramide glucosyltransferase [Source:HGNC Symbol;Acc:HGNC:12524]	UGCG	protein_coding
7358	114.32	0.220249	0.167988	1.3111	0.189825	0.362991	ENSG00000109814	UDP-glucose 6-dehydrogenase [Source:HGNC Symbol;Acc:HGNC:12525]	UGDH	protein_coding
7360	96.4717	-0.428566	0.184118	-2.32768	0.0199293	0.0683094	ENSG00000169764	UDP-glucose pyrophosphorylase 2 [Source:HGNC Symbol;Acc:HGNC:12527]	UGP2	protein_coding
7368	57.4763	-0.30511	0.233621	-1.306	0.191551	0.36509	ENSG00000174607	UDP glycosyltransferase 8 [Source:HGNC Symbol;Acc:HGNC:12555]	UGT8	protein_coding
7371	189.219	-0.0810734	0.132774	-0.610612	0.541457	0.717336	ENSG00000143179	uridine-cytidine kinase 2 [Source:HGNC Symbol;Acc:HGNC:12562]	UCK2	protein_coding
7372	150.923	-0.206564	0.148602	-1.39005	0.164514	0.327696	ENSG00000114491	uridine monophosphate synthetase [Source:HGNC Symbol;Acc:HGNC:12563]	UMPS	protein_coding
7373	26.0128	0.0541023	0.334138	0.161916	0.871372	0.928523	ENSG00000187955	collagen type XIV alpha 1 chain [Source:HGNC Symbol;Acc:HGNC:2191]	COL14A1	protein_coding
7374	231.76	0.241917	0.122027	1.98248	0.0474252	0.132637	ENSG00000076248	uracil DNA glycosylase [Source:HGNC Symbol;Acc:HGNC:12572]	UNG	protein_coding
7375	77.6372	-0.239792	0.219106	-1.09441	0.273775	0.465155	ENSG00000114316	ubiquitin specific peptidase 4 [Source:HGNC Symbol;Acc:HGNC:12627]	USP4	protein_coding
7376	35.0344	-0.0984209	0.294787	-0.333871	0.738477	0.851893	ENSG00000131408	nuclear receptor subfamily 1 group H member 2 [Source:HGNC Symbol;Acc:HGNC:7965]	NR1H2	protein_coding
7378	39.5082	1.42016	0.294546	4.82152	1.42469e-06	1.82298e-05	ENSG00000183696	uridine phosphorylase 1 [Source:HGNC Symbol;Acc:HGNC:12576]	UPP1	protein_coding
738	69.5059	-0.395105	0.227966	-1.73317	0.0830648	0.202065	ENSG00000149823	VPS51 subunit of GARP complex [Source:HGNC Symbol;Acc:HGNC:1172]	VPS51	protein_coding
7381	496.323	-0.440779	0.0881061	-5.00282	5.64981e-07	7.77457e-06	ENSG00000156467	ubiquinol-cytochrome c reductase binding protein [Source:HGNC Symbol;Acc:HGNC:12582]	UQCRB	protein_coding
7384	155.289	-0.0125304	0.143802	-0.0871363	0.930563	0.960944	ENSG00000010256	ubiquinol-cytochrome c reductase core protein 1 [Source:HGNC Symbol;Acc:HGNC:12585]	UQCRC1	protein_coding
7385	283.597	-0.208657	0.119034	-1.75292	0.0796164	0.195595	ENSG00000140740	ubiquinol-cytochrome c reductase core protein 2 [Source:HGNC Symbol;Acc:HGNC:12586]	UQCRC2	protein_coding
7386	152.732	-0.389503	0.144611	-2.69345	0.00707161	0.0298133	ENSG00000169021	ubiquinol-cytochrome c reductase, Rieske iron-sulfur polypeptide 1 [Source:HGNC Symbol;Acc:HGNC:12587]	UQCRFS1	protein_coding
7388	462.534	-0.300272	0.0934652	-3.21267	0.00131509	0.0074473	ENSG00000173660	ubiquinol-cytochrome c reductase hinge protein [Source:HGNC Symbol;Acc:HGNC:12590]	UQCRH	protein_coding
7389	124.458	-0.56672	0.160448	-3.53211	0.000412265	0.00276213	ENSG00000126088	uroporphyrinogen decarboxylase [Source:HGNC Symbol;Acc:HGNC:12591]	UROD	protein_coding
7390	38.9555	-0.0107319	0.287812	-0.0372877	0.970256	0.983447	ENSG00000188690	uroporphyrinogen III synthase [Source:HGNC Symbol;Acc:HGNC:12592]	UROS	protein_coding
7391	50.1829	0.032007	0.247755	0.129188	0.897209	0.945056	ENSG00000158773	upstream transcription factor 1 [Source:HGNC Symbol;Acc:HGNC:12593]	USF1	protein_coding
7392	150.994	-0.345963	0.152543	-2.26798	0.0233306	0.0772046	ENSG00000105698	upstream transcription factor 2, c-fos interacting [Source:HGNC Symbol;Acc:HGNC:12594]	USF2	protein_coding
7398	585.483	0.566449	0.0929624	6.09332	1.10596e-09	2.48646e-08	ENSG00000162607	ubiquitin specific peptidase 1 [Source:HGNC Symbol;Acc:HGNC:12607]	USP1	protein_coding
7399	2.36407	-0.00949079	1.14003	-0.00832505	0.993358	NA	ENSG00000042781	usherin [Source:HGNC Symbol;Acc:HGNC:12601]	USH2A	protein_coding
740	107.794	-0.120562	0.172728	-0.697987	0.485185	0.671925	ENSG00000149792	mitochondrial ribosomal protein L49 [Source:HGNC Symbol;Acc:HGNC:1176]	MRPL49	protein_coding
7402	260.72	0.185143	0.114328	1.6194	0.10536	0.239788	ENSG00000152818	utrophin [Source:HGNC Symbol;Acc:HGNC:12635]	UTRN	protein_coding
7403	165.575	1.24972	0.145014	8.61791	6.81873e-18	4.22695e-16	ENSG00000147050	lysine demethylase 6A [Source:HGNC Symbol;Acc:HGNC:12637]	KDM6A	protein_coding
7405	64.4476	0.0451301	0.231588	0.194872	0.845493	0.913756	ENSG00000198382	UV radiation resistance associated [Source:HGNC Symbol;Acc:HGNC:12640]	UVRAG	protein_coding
7408	58.2586	0.0756634	0.226709	0.333746	0.738571	0.851893	ENSG00000125753	vasodilator stimulated phosphoprotein [Source:HGNC Symbol;Acc:HGNC:12652]	VASP	protein_coding
7409	6.2071	0.554314	0.698593	0.793473	0.427502	0.620223	ENSG00000141968	vav guanine nucleotide exchange factor 1 [Source:HGNC Symbol;Acc:HGNC:12657]	VAV1	protein_coding
741	9.60977	-0.541086	0.567539	-0.95339	0.340392	0.536471	ENSG00000174276	zinc finger HIT-type containing 2 [Source:HGNC Symbol;Acc:HGNC:1177]	ZNHIT2	protein_coding
7410	120.503	-0.840547	0.174392	-4.81987	1.43651e-06	1.83442e-05	ENSG00000160293	vav guanine nucleotide exchange factor 2 [Source:HGNC Symbol;Acc:HGNC:12658]	VAV2	protein_coding
7411	182.5	-0.412303	0.134061	-3.07548	0.00210163	0.0109274	ENSG00000155959	VHL binding protein 1 [Source:HGNC Symbol;Acc:HGNC:12662]	VBP1	protein_coding
7414	762.781	0.203339	0.0742017	2.74036	0.00613718	0.0264351	ENSG00000035403	vinculin [Source:HGNC Symbol;Acc:HGNC:12665]	VCL	protein_coding
7415	707.199	-0.129416	0.0768651	-1.68367	0.0922451	0.218183	ENSG00000165280	valosin containing protein [Source:HGNC Symbol;Acc:HGNC:12666]	VCP	protein_coding
7416	518.946	-0.536403	0.0897294	-5.97801	2.25886e-09	4.79163e-08	ENSG00000213585	voltage dependent anion channel 1 [Source:HGNC Symbol;Acc:HGNC:12669]	VDAC1	protein_coding
7417	94.1986	0.0258036	0.184639	0.139752	0.888856	0.939549	ENSG00000165637	voltage dependent anion channel 2 [Source:HGNC Symbol;Acc:HGNC:12672]	VDAC2	protein_coding
7419	332.679	-0.560526	0.111514	-5.0265	4.99517e-07	6.94106e-06	ENSG00000078668	voltage dependent anion channel 3 [Source:HGNC Symbol;Acc:HGNC:12674]	VDAC3	protein_coding
7421	32.833	0.834303	0.304907	2.73625	0.00621436	0.0267287	ENSG00000111424	vitamin D receptor [Source:HGNC Symbol;Acc:HGNC:12679]	VDR	protein_coding
7422	180.893	1.58847	0.143916	11.0374	2.52174e-28	3.53875e-26	ENSG00000112715	vascular endothelial growth factor A [Source:HGNC Symbol;Acc:HGNC:12680]	VEGFA	protein_coding
7423	37.1174	-0.872283	0.287347	-3.03564	0.00240024	0.0122019	ENSG00000173511	vascular endothelial growth factor B [Source:HGNC Symbol;Acc:HGNC:12681]	VEGFB	protein_coding
7424	11.3598	1.3324	0.531621	2.5063	0.0122003	0.0462447	ENSG00000150630	vascular endothelial growth factor C [Source:HGNC Symbol;Acc:HGNC:12682]	VEGFC	protein_coding
7425	5.95974	2.48922	0.837543	2.97206	0.00295813	0.01449	ENSG00000128564	VGF nerve growth factor inducible [Source:HGNC Symbol;Acc:HGNC:12684]	VGF	protein_coding
7428	182.517	-0.100489	0.133997	-0.749936	0.453293	0.644462	ENSG00000134086	von Hippel-Lindau tumor suppressor [Source:HGNC Symbol;Acc:HGNC:12687]	VHL	protein_coding
7430	549.096	0.0728561	0.0947606	0.768844	0.441986	0.633534	ENSG00000092820	ezrin [Source:HGNC Symbol;Acc:HGNC:12691]	EZR	protein_coding
7431	1271.25	0.528964	0.067467	7.84034	4.49336e-15	2.10184e-13	ENSG00000026025	vimentin [Source:HGNC Symbol;Acc:HGNC:12692]	VIM	protein_coding
7433	21.4214	-0.184173	0.394222	-0.46718	0.640371	0.788348	ENSG00000114812	vasoactive intestinal peptide receptor 1 [Source:HGNC Symbol;Acc:HGNC:12694]	VIPR1	protein_coding
7436	22.8547	0.354831	0.364594	0.973223	0.330443	0.525779	ENSG00000147852	very low density lipoprotein receptor [Source:HGNC Symbol;Acc:HGNC:12698]	VLDLR	protein_coding
7439	19.853	4.65484	0.726964	6.40312	1.52231e-10	3.91144e-09	ENSG00000167995	bestrophin 1 [Source:HGNC Symbol;Acc:HGNC:12703]	BEST1	protein_coding
744	11.2798	-0.817569	0.524026	-1.56017	0.11872	0.260043	ENSG00000066382	metallophosphoesterase domain containing 2 [Source:HGNC Symbol;Acc:HGNC:1180]	MPPED2	protein_coding
7442	18.4794	-0.45999	0.418267	-1.09975	0.271441	0.462296	ENSG00000196689	transient receptor potential cation channel subfamily V member 1 [Source:HGNC Symbol;Acc:HGNC:12716]	TRPV1	protein_coding
7443	101.992	-0.263217	0.178676	-1.47316	0.140709	0.29322	ENSG00000100749	VRK serine/threonine kinase 1 [Source:HGNC Symbol;Acc:HGNC:12718]	VRK1	protein_coding
7444	71.3393	0.479253	0.213949	2.24003	0.0250889	0.0815023	ENSG00000028116	VRK serine/threonine kinase 2 [Source:HGNC Symbol;Acc:HGNC:12719]	VRK2	protein_coding
745	20.954	-0.241515	0.391969	-0.616159	0.537789	0.714341	ENSG00000124920	myelin regulatory factor [Source:HGNC Symbol;Acc:HGNC:1181]	MYRF	protein_coding
7450	7.91666	0.763295	0.610583	1.25011	0.21126	0.391438	ENSG00000110799	von Willebrand factor [Source:HGNC Symbol;Acc:HGNC:12726]	VWF	protein_coding
7453	309.924	0.213237	0.110855	1.92357	0.0544084	0.146953	ENSG00000140105	tryptophanyl-tRNA synthetase 1 [Source:HGNC Symbol;Acc:HGNC:12729]	WARS1	protein_coding
7456	18.4079	-1.08128	0.42099	-2.56842	0.0102162	0.0402036	ENSG00000115935	WAS/WASL interacting protein family member 1 [Source:HGNC Symbol;Acc:HGNC:12736]	WIPF1	protein_coding
7458	381.81	-0.220713	0.115716	-1.90737	0.0564722	0.151026	ENSG00000106682	eukaryotic translation initiation factor 4H [Source:HGNC Symbol;Acc:HGNC:12741]	EIF4H	protein_coding
746	94.6134	-0.204438	0.199804	-1.02319	0.306217	0.500627	ENSG00000134825	transmembrane protein 258 [Source:HGNC Symbol;Acc:HGNC:1164]	TMEM258	protein_coding
7461	24.8582	0.200563	0.348466	0.575561	0.564912	0.73559	ENSG00000106665	CAP-Gly domain containing linker protein 2 [Source:HGNC Symbol;Acc:HGNC:2586]	CLIP2	protein_coding
7462	2.74906	0.910622	1.04576	0.870776	0.383877	NA	ENSG00000086730	linker for activation of T cells family member 2 [Source:HGNC Symbol;Acc:HGNC:12749]	LAT2	protein_coding
7464	12.8856	-0.653872	0.493676	-1.32449	0.185339	0.357038	ENSG00000106789	coronin 2A [Source:HGNC Symbol;Acc:HGNC:2255]	CORO2A	protein_coding
7465	222.756	0.919733	0.130576	7.04365	1.87264e-12	6.29306e-11	ENSG00000166483	WEE1 G2 checkpoint kinase [Source:HGNC Symbol;Acc:HGNC:12761]	WEE1	protein_coding
7466	70.0746	-0.55589	0.215594	-2.57841	0.00992567	0.0392904	ENSG00000109501	wolframin ER transmembrane glycoprotein [Source:HGNC Symbol;Acc:HGNC:12762]	WFS1	protein_coding
7468	1019.08	-0.171699	0.0698774	-2.45715	0.0140045	0.051717	ENSG00000109685	nuclear receptor binding SET domain protein 2 [Source:HGNC Symbol;Acc:HGNC:12766]	NSD2	protein_coding
7469	141.017	0.0756004	0.150056	0.503815	0.614391	0.771637	ENSG00000185049	negative elongation factor complex member A [Source:HGNC Symbol;Acc:HGNC:12768]	NELFA	protein_coding
747	38.6637	-0.270791	0.2842	-0.952818	0.340682	0.53657	ENSG00000134780	diacylglycerol lipase alpha [Source:HGNC Symbol;Acc:HGNC:1165]	DAGLA	protein_coding
7474	35.6773	-1.05234	0.298688	-3.5232	0.000426372	0.00284091	ENSG00000114251	Wnt family member 5A [Source:HGNC Symbol;Acc:HGNC:12784]	WNT5A	protein_coding
7477	2.88948	0.593361	1.04981	0.565207	0.571933	NA	ENSG00000188064	Wnt family member 7B [Source:HGNC Symbol;Acc:HGNC:12787]	WNT7B	protein_coding
7480	8.87735	-1.20326	0.606224	-1.98485	0.0471613	0.132031	ENSG00000169884	Wnt family member 10B [Source:HGNC Symbol;Acc:HGNC:12775]	WNT10B	protein_coding
7481	15.4583	0.138488	0.448379	0.308864	0.757425	0.862676	ENSG00000085741	Wnt family member 11 [Source:HGNC Symbol;Acc:HGNC:12776]	WNT11	protein_coding
7482	3.1376	-0.835233	0.982615	-0.85001	0.395319	NA	ENSG00000134245	Wnt family member 2B [Source:HGNC Symbol;Acc:HGNC:12781]	WNT2B	protein_coding
7483	7.90405	1.16984	0.622465	1.87936	0.0601955	0.158364	ENSG00000143816	Wnt family member 9A [Source:HGNC Symbol;Acc:HGNC:12778]	WNT9A	protein_coding
7485	66.9395	-0.47968	0.218825	-2.19208	0.0283739	0.0898647	ENSG00000182093	guided entry of tail-anchored proteins factor 1 [Source:HGNC Symbol;Acc:HGNC:12790]	GET1	protein_coding
7486	281.193	0.491208	0.121606	4.03935	5.35998e-05	0.000457628	ENSG00000165392	WRN RecQ like helicase [Source:HGNC Symbol;Acc:HGNC:12791]	WRN	protein_coding
7490	37.3589	-0.340646	0.287979	-1.18289	0.236855	0.420965	ENSG00000184937	WT1 transcription factor [Source:HGNC Symbol;Acc:HGNC:12796]	WT1	protein_coding
7494	368.3	1.44605	0.109197	13.2425	4.98435e-40	1.15728e-37	ENSG00000100219	X-box binding protein 1 [Source:HGNC Symbol;Acc:HGNC:12801]	XBP1	protein_coding
750	2.36096	-0.101256	1.09685	-0.0923156	0.926447	NA	ENSG00000221819	GAS8 antisense RNA 1 [Source:HGNC Symbol;Acc:HGNC:1197]	GAS8-AS1	lncRNA
7503	19968.7	0.319226	0.0486279	6.56467	5.21479e-11	1.45718e-09	ENSG00000229807	X inactive specific transcript [Source:HGNC Symbol;Acc:HGNC:12810]	XIST	lncRNA
7504	57.9772	0.0363762	0.234885	0.154868	0.876925	0.931962	ENSG00000047597	X-linked Kx blood group antigen, Kell and VPS13A binding protein [Source:HGNC Symbol;Acc:HGNC:12811]	XK	protein_coding
7507	37.7443	0.0307948	0.285975	0.107683	0.914247	0.953717	ENSG00000136936	XPA, DNA damage recognition and repair factor [Source:HGNC Symbol;Acc:HGNC:12814]	XPA	protein_coding
7508	80.5305	-0.171227	0.200827	-0.852609	0.393876	0.588788	ENSG00000154767	XPC complex subunit, DNA damage recognition and repair factor [Source:HGNC Symbol;Acc:HGNC:12816]	XPC	protein_coding
751071	7.27641	-0.733074	0.684515	-1.07094	0.284197	0.47621	ENSG00000214756	citrate synthase lysine methyltransferase [Source:HGNC Symbol;Acc:HGNC:33113]	CSKMT	protein_coding
7511	85.2884	-0.173513	0.192318	-0.902219	0.36694	0.563336	ENSG00000108039	X-prolyl aminopeptidase 1 [Source:HGNC Symbol;Acc:HGNC:12822]	XPNPEP1	protein_coding
7514	902.876	-0.172586	0.0845081	-2.04224	0.0411273	0.119417	ENSG00000082898	exportin 1 [Source:HGNC Symbol;Acc:HGNC:12825]	XPO1	protein_coding
7515	83.5373	0.0362314	0.194209	0.186559	0.852007	0.917807	ENSG00000073050	X-ray repair cross complementing 1 [Source:HGNC Symbol;Acc:HGNC:12828]	XRCC1	protein_coding
7516	154.612	-0.144314	0.146555	-0.984711	0.324766	0.520229	ENSG00000196584	X-ray repair cross complementing 2 [Source:HGNC Symbol;Acc:HGNC:12829]	XRCC2	protein_coding
7517	54.3786	-0.196445	0.237586	-0.826838	0.408329	0.602231	ENSG00000126215	X-ray repair cross complementing 3 [Source:HGNC Symbol;Acc:HGNC:12830]	XRCC3	protein_coding
7518	38.8149	0.100885	0.296707	0.340015	0.733846	0.849141	ENSG00000152422	X-ray repair cross complementing 4 [Source:HGNC Symbol;Acc:HGNC:12831]	XRCC4	protein_coding
752	8.34639	-0.739097	0.626821	-1.17912	0.238351	0.423153	ENSG00000184922	formin like 1 [Source:HGNC Symbol;Acc:HGNC:1212]	FMNL1	protein_coding
7520	1376.46	-0.243115	0.06279	-3.87188	0.000108001	0.000856095	ENSG00000079246	X-ray repair cross complementing 5 [Source:HGNC Symbol;Acc:HGNC:12833]	XRCC5	protein_coding
752014	5.02429	-1.44604	0.82655	-1.74949	0.0802057	0.196626	ENSG00000205923	cementum protein 1 [Source:HGNC Symbol;Acc:HGNC:32553]	CEMP1	protein_coding
7525	328.316	0.331305	0.10598	3.1261	0.00177141	0.00950457	ENSG00000176105	YES proto-oncogene 1, Src family tyrosine kinase [Source:HGNC Symbol;Acc:HGNC:12841]	YES1	protein_coding
7528	275.331	0.0785932	0.119074	0.660036	0.509231	0.691142	ENSG00000100811	YY1 transcription factor [Source:HGNC Symbol;Acc:HGNC:12856]	YY1	protein_coding
7529	983.889	-0.323427	0.0768116	-4.21065	2.54635e-05	0.000237523	ENSG00000166913	tyrosine 3-monooxygenase/tryptophan 5-monooxygenase activation protein beta [Source:HGNC Symbol;Acc:HGNC:12849]	YWHAB	protein_coding
753	14.091	0.206868	0.464424	0.445429	0.65601	0.798849	ENSG00000168675	low density lipoprotein receptor class A domain containing 4 [Source:HGNC Symbol;Acc:HGNC:1224]	LDLRAD4	protein_coding
7531	17.1375	0.0788913	0.430582	0.18322	0.854625	0.919502	ENSG00000108953	tyrosine 3-monooxygenase/tryptophan 5-monooxygenase activation protein epsilon [Source:HGNC Symbol;Acc:HGNC:12851]	YWHAE	protein_coding
7532	746.515	0.543901	0.0743429	7.31611	2.55253e-13	9.50316e-12	ENSG00000170027	tyrosine 3-monooxygenase/tryptophan 5-monooxygenase activation protein gamma [Source:HGNC Symbol;Acc:HGNC:12852]	YWHAG	protein_coding
7533	203.611	-0.244271	0.132787	-1.83958	0.0658304	0.16901	ENSG00000128245	tyrosine 3-monooxygenase/tryptophan 5-monooxygenase activation protein eta [Source:HGNC Symbol;Acc:HGNC:12853]	YWHAH	protein_coding
7534	1287.64	-0.217442	0.0714631	-3.04271	0.00234454	0.0119903	ENSG00000164924	tyrosine 3-monooxygenase/tryptophan 5-monooxygenase activation protein zeta [Source:HGNC Symbol;Acc:HGNC:12855]	YWHAZ	protein_coding
7536	800.722	0.150602	0.076901	1.95839	0.0501848	0.13854	ENSG00000168066	splicing factor 1 [Source:HGNC Symbol;Acc:HGNC:12950]	SF1	protein_coding
7538	40.8884	3.22638	0.374545	8.61413	7.04763e-18	4.34774e-16	ENSG00000128016	ZFP36 ring finger protein [Source:HGNC Symbol;Acc:HGNC:12862]	ZFP36	protein_coding
7539	28.0463	1.06585	0.335281	3.17898	0.00147796	0.00819523	ENSG00000136866	ZFP37 zinc finger protein [Source:HGNC Symbol;Acc:HGNC:12863]	ZFP37	protein_coding
754	196.448	0.191516	0.131829	1.45276	0.14629	0.301172	ENSG00000183255	PTTG1 interacting protein [Source:HGNC Symbol;Acc:HGNC:13524]	PTTG1IP	protein_coding
7541	39.6977	-0.711657	0.277599	-2.56362	0.0103588	0.0405365	ENSG00000198081	zinc finger and BTB domain containing 14 [Source:HGNC Symbol;Acc:HGNC:12860]	ZBTB14	protein_coding
7542	34.1789	0.0352407	0.294077	0.119835	0.904614	0.949453	ENSG00000162300	zinc finger protein like 1 [Source:HGNC Symbol;Acc:HGNC:12868]	ZFPL1	protein_coding
7543	807.165	0.956378	0.0738298	12.9538	2.23555e-38	4.83863e-36	ENSG00000005889	zinc finger protein X-linked [Source:HGNC Symbol;Acc:HGNC:12869]	ZFX	protein_coding
7544	2.24557	1.30074	1.31748	0.987296	0.323497	NA	ENSG00000067646	zinc finger protein Y-linked [Source:HGNC Symbol;Acc:HGNC:12870]	ZFY	protein_coding
7545	13.1465	-0.645349	0.492167	-1.31124	0.189777	0.362955	ENSG00000152977	Zic family member 1 [Source:HGNC Symbol;Acc:HGNC:12872]	ZIC1	protein_coding
7546	252.356	0.59242	0.116006	5.1068	3.27668e-07	4.70678e-06	ENSG00000043355	Zic family member 2 [Source:HGNC Symbol;Acc:HGNC:12873]	ZIC2	protein_coding
7549	19.657	0.353282	0.405848	0.870478	0.384039	0.579553	ENSG00000275111	zinc finger protein 2 [Source:HGNC Symbol;Acc:HGNC:12991]	ZNF2	protein_coding
755	15.1995	-0.17949	0.444844	-0.403489	0.686588	0.819261	ENSG00000160226	cilia and flagella associated protein 410 [Source:HGNC Symbol;Acc:HGNC:1260]	CFAP410	protein_coding
7551	101.376	0.546744	0.180733	3.02515	0.00248512	0.0125534	ENSG00000166526	zinc finger protein 3 [Source:HGNC Symbol;Acc:HGNC:13089]	ZNF3	protein_coding
7552	260.687	0.899037	0.122027	7.36751	1.73839e-13	6.68652e-12	ENSG00000147180	zinc finger protein 711 [Source:HGNC Symbol;Acc:HGNC:13128]	ZNF711	protein_coding
7553	70.7243	-0.130958	0.239473	-0.54686	0.584475	0.749899	ENSG00000147789	zinc finger protein 7 [Source:HGNC Symbol;Acc:HGNC:13139]	ZNF7	protein_coding
7554	90.1044	-0.0519141	0.191862	-0.27058	0.786714	0.880872	ENSG00000278129	zinc finger protein 8 [Source:HGNC Symbol;Acc:HGNC:13154]	ZNF8	protein_coding
7555	1112.73	0.301387	0.0758905	3.97134	7.14692e-05	0.000594181	ENSG00000169714	CCHC-type zinc finger nucleic acid binding protein [Source:HGNC Symbol;Acc:HGNC:13164]	CNBP	protein_coding
7556	73.1364	0.715382	0.207764	3.44325	0.000574771	0.00369206	ENSG00000256223	zinc finger protein 10 [Source:HGNC Symbol;Acc:HGNC:12879]	ZNF10	protein_coding
7559	177.369	0.251299	0.137251	1.83094	0.067109	0.171499	ENSG00000164631	zinc finger protein 12 [Source:HGNC Symbol;Acc:HGNC:12902]	ZNF12	protein_coding
7561	38.0473	0.267661	0.280122	0.955518	0.339316	0.535726	ENSG00000105708	zinc finger protein 14 [Source:HGNC Symbol;Acc:HGNC:12924]	ZNF14	protein_coding
7562	157.801	0.38309	0.14342	2.6711	0.00756029	0.0314581	ENSG00000182141	zinc finger protein 708 [Source:HGNC Symbol;Acc:HGNC:12945]	ZNF708	protein_coding
7564	24.9217	0.877052	0.350082	2.50527	0.0122357	0.0463651	ENSG00000170631	zinc finger protein 16 [Source:HGNC Symbol;Acc:HGNC:12947]	ZNF16	protein_coding
7565	45.0653	0.120717	0.256888	0.469921	0.638412	0.787174	ENSG00000186272	zinc finger protein 17 [Source:HGNC Symbol;Acc:HGNC:12958]	ZNF17	protein_coding
7566	15.563	-0.111864	0.435381	-0.256934	0.79723	0.886351	ENSG00000154957	zinc finger protein 18 [Source:HGNC Symbol;Acc:HGNC:12969]	ZNF18	protein_coding
7567	8.02623	0.396156	0.605593	0.654162	0.513007	0.693827	ENSG00000157429	zinc finger protein 19 [Source:HGNC Symbol;Acc:HGNC:12981]	ZNF19	protein_coding
7569	52.0606	-0.12942	0.247793	-0.522293	0.601466	0.762582	ENSG00000147118	zinc finger protein 182 [Source:HGNC Symbol;Acc:HGNC:13001]	ZNF182	protein_coding
7571	41.184	0.751119	0.274288	2.73843	0.00617341	0.0265704	ENSG00000167377	zinc finger protein 23 [Source:HGNC Symbol;Acc:HGNC:13023]	ZNF23	protein_coding
7572	309.602	-0.19174	0.109197	-1.75591	0.0791042	0.194561	ENSG00000172466	zinc finger protein 24 [Source:HGNC Symbol;Acc:HGNC:13032]	ZNF24	protein_coding
7574	81.3622	0.920446	0.209155	4.40078	1.07861e-05	0.000110545	ENSG00000198393	zinc finger protein 26 [Source:HGNC Symbol;Acc:HGNC:13053]	ZNF26	protein_coding
7576	189.313	0.395647	0.149139	2.65288	0.00798078	0.0329394	ENSG00000198538	zinc finger protein 28 [Source:HGNC Symbol;Acc:HGNC:13073]	ZNF28	protein_coding
7579	44.1417	0.357312	0.26156	1.36608	0.171914	0.338057	ENSG00000121903	zinc finger and SCAN domain containing 20 [Source:HGNC Symbol;Acc:HGNC:13093]	ZSCAN20	protein_coding
7580	42.9402	-0.656012	0.266384	-2.46266	0.0137912	0.0511662	ENSG00000169740	zinc finger protein 32 [Source:HGNC Symbol;Acc:HGNC:13095]	ZNF32	protein_coding
7581	302.945	-0.265142	0.108151	-2.45159	0.0142228	0.052206	ENSG00000189180	zinc finger protein 33A [Source:HGNC Symbol;Acc:HGNC:13096]	ZNF33A	protein_coding
7582	181.687	-0.376805	0.139019	-2.71045	0.00671913	0.028544	ENSG00000196693	zinc finger protein 33B [Source:HGNC Symbol;Acc:HGNC:13097]	ZNF33B	protein_coding
7584	44.1491	0.0315749	0.280499	0.112567	0.910374	0.952284	ENSG00000169981	zinc finger protein 35 [Source:HGNC Symbol;Acc:HGNC:13099]	ZNF35	protein_coding
7586	229.648	0.246783	0.127643	1.93339	0.0531885	0.14473	ENSG00000106261	zinc finger with KRAB and SCAN domains 1 [Source:HGNC Symbol;Acc:HGNC:13101]	ZKSCAN1	protein_coding
7587	453.383	0.0425019	0.0928876	0.457563	0.647266	0.793243	ENSG00000075407	zinc finger protein 37A [Source:HGNC Symbol;Acc:HGNC:13102]	ZNF37A	protein_coding
7589	14.5747	0.18769	0.462166	0.406109	0.684662	0.817783	ENSG00000166529	zinc finger and SCAN domain containing 21 [Source:HGNC Symbol;Acc:HGNC:13104]	ZSCAN21	protein_coding
7592	49.7062	0.189889	0.251398	0.755334	0.450049	0.641256	ENSG00000147124	zinc finger protein 41 [Source:HGNC Symbol;Acc:HGNC:13107]	ZNF41	protein_coding
7593	49.0496	-0.273614	0.254496	-1.07512	0.282319	0.473935	ENSG00000099326	myeloid zinc finger 1 [Source:HGNC Symbol;Acc:HGNC:13108]	MZF1	protein_coding
7594	60.0175	0.323804	0.223605	1.44811	0.147587	0.303198	ENSG00000198521	zinc finger protein 43 [Source:HGNC Symbol;Acc:HGNC:13109]	ZNF43	protein_coding
7596	118.043	-0.116553	0.166116	-0.701634	0.482907	0.669899	ENSG00000124459	zinc finger protein 45 [Source:HGNC Symbol;Acc:HGNC:13111]	ZNF45	protein_coding
7597	15.9132	-0.630309	0.447273	-1.40923	0.158768	0.319589	ENSG00000089775	zinc finger and BTB domain containing 25 [Source:HGNC Symbol;Acc:HGNC:13112]	ZBTB25	protein_coding
760	21.1427	-0.206984	0.383041	-0.540371	0.588941	0.752982	ENSG00000104267	carbonic anhydrase 2 [Source:HGNC Symbol;Acc:HGNC:1373]	CA2	protein_coding
7620	14.021	0.163097	0.45799	0.356115	0.721755	0.841641	ENSG00000198429	zinc finger protein 69 [Source:HGNC Symbol;Acc:HGNC:13138]	ZNF69	protein_coding
7621	35.5707	-0.526854	0.301223	-1.74905	0.0802822	0.196738	ENSG00000187792	zinc finger protein 70 [Source:HGNC Symbol;Acc:HGNC:13140]	ZNF70	protein_coding
7625	36.7181	-0.377278	0.286438	-1.31714	0.187793	0.360456	ENSG00000185252	zinc finger protein 74 [Source:HGNC Symbol;Acc:HGNC:13144]	ZNF74	protein_coding
7626	36.2096	-0.234956	0.293527	-0.800459	0.423445	0.616508	ENSG00000186376	zinc finger protein 75D [Source:HGNC Symbol;Acc:HGNC:13145]	ZNF75D	protein_coding
7627	143.819	0.0659333	0.148616	0.443648	0.657297	0.799711	ENSG00000162086	zinc finger protein 75A [Source:HGNC Symbol;Acc:HGNC:13146]	ZNF75A	protein_coding
7629	78.2444	0.223541	0.2134	1.04752	0.29486	0.488123	ENSG00000065029	zinc finger protein 76 [Source:HGNC Symbol;Acc:HGNC:13149]	ZNF76	protein_coding
7633	27.2788	0.527	0.328961	1.60202	0.109152	0.245509	ENSG00000196152	zinc finger protein 79 [Source:HGNC Symbol;Acc:HGNC:13153]	ZNF79	protein_coding
7637	239.441	0.447241	0.121719	3.67438	0.000238431	0.00172998	ENSG00000198040	zinc finger protein 84 [Source:HGNC Symbol;Acc:HGNC:13159]	ZNF84	protein_coding
7638	52.7184	-0.306194	0.24986	-1.22546	0.220401	0.403054	ENSG00000159905	zinc finger protein 221 [Source:HGNC Symbol;Acc:HGNC:13014]	ZNF221	protein_coding
7643	36.0238	0.964646	0.30776	3.13441	0.00172198	0.00927445	ENSG00000213988	zinc finger protein 90 [Source:HGNC Symbol;Acc:HGNC:13165]	ZNF90	protein_coding
7644	237.536	0.1954	0.123113	1.58717	0.112475	0.250315	ENSG00000167232	zinc finger protein 91 [Source:HGNC Symbol;Acc:HGNC:13166]	ZNF91	protein_coding
767	66.242	0.290077	0.22468	1.29107	0.196681	0.372422	ENSG00000178538	carbonic anhydrase 8 [Source:HGNC Symbol;Acc:HGNC:1382]	CA8	protein_coding
7673	39.6733	1.23597	0.283159	4.36493	1.27163e-05	0.000127763	ENSG00000159885	zinc finger protein 222 [Source:HGNC Symbol;Acc:HGNC:13015]	ZNF222	protein_coding
7675	282.592	0.498664	0.113149	4.40715	1.0474e-05	0.000107518	ENSG00000197961	zinc finger protein 121 [Source:HGNC Symbol;Acc:HGNC:12904]	ZNF121	protein_coding
7678	15.1844	1.06611	0.49222	2.16593	0.0303167	0.0944059	ENSG00000196418	zinc finger protein 124 [Source:HGNC Symbol;Acc:HGNC:12907]	ZNF124	protein_coding
767846	1.95885	1.70215	1.32597	1.2837	0.199246	NA	ENSG00000293296	profilin 1 pseudogene 2 [Source:NCBI gene (formerly Entrezgene);Acc:767846]	PFN1P2	lncRNA
768211	31.66	1.11608	0.314849	3.54481	0.000392895	0.00264624	ENSG00000181826	RELT like 1 [Source:HGNC Symbol;Acc:HGNC:27379]	RELL1	protein_coding
7690	354.131	0.473477	0.102735	4.6087	4.05191e-06	4.60346e-05	ENSG00000172262	zinc finger protein 131 [Source:HGNC Symbol;Acc:HGNC:12915]	ZNF131	protein_coding
7691	8.14016	-0.362312	0.60537	-0.598497	0.549508	0.722996	ENSG00000131849	zinc finger protein 132 [Source:HGNC Symbol;Acc:HGNC:12916]	ZNF132	protein_coding
7692	43.2519	-0.851128	0.282491	-3.01294	0.00258731	0.0129513	ENSG00000125846	zinc finger protein 133 [Source:HGNC Symbol;Acc:HGNC:12917]	ZNF133	protein_coding
7693	109.645	0.432977	0.168591	2.56821	0.0102225	0.0402162	ENSG00000213762	zinc finger protein 134 [Source:HGNC Symbol;Acc:HGNC:12918]	ZNF134	protein_coding
7694	15.8682	0.304771	0.447784	0.68062	0.496112	0.680928	ENSG00000176293	zinc finger protein 135 [Source:HGNC Symbol;Acc:HGNC:12919]	ZNF135	protein_coding
7695	53.4038	0.123368	0.236946	0.520657	0.602606	0.763207	ENSG00000196646	zinc finger protein 136 [Source:HGNC Symbol;Acc:HGNC:12920]	ZNF136	protein_coding
7697	98.8584	0.509148	0.180038	2.82801	0.00468384	0.0211876	ENSG00000197008	zinc finger protein 138 [Source:HGNC Symbol;Acc:HGNC:12922]	ZNF138	protein_coding
7699	101.962	0.648031	0.185742	3.48889	0.000485038	0.00318218	ENSG00000196387	zinc finger protein 140 [Source:HGNC Symbol;Acc:HGNC:12925]	ZNF140	protein_coding
770	23.8947	-0.696893	0.364489	-1.91197	0.0558795	0.14988	ENSG00000063180	carbonic anhydrase 11 [Source:HGNC Symbol;Acc:HGNC:1370]	CA11	protein_coding
7700	41.2139	-0.220055	0.284825	-0.772597	0.439761	0.631977	ENSG00000131127	zinc finger protein 141 [Source:HGNC Symbol;Acc:HGNC:12926]	ZNF141	protein_coding
7701	163.173	0.18521	0.145845	1.26991	0.204116	0.382699	ENSG00000115568	zinc finger protein 142 [Source:HGNC Symbol;Acc:HGNC:12927]	ZNF142	protein_coding
7702	77.5456	0.418023	0.204642	2.04271	0.0410815	0.119338	ENSG00000166478	zinc finger protein 143 [Source:HGNC Symbol;Acc:HGNC:12928]	ZNF143	protein_coding
7704	6.50457	-0.54047	0.718586	-0.75213	0.451973	0.643014	ENSG00000109906	zinc finger and BTB domain containing 16 [Source:HGNC Symbol;Acc:HGNC:12930]	ZBTB16	protein_coding
7705	702.372	0.132732	0.0879438	1.50928	0.131228	0.279576	ENSG00000167635	zinc finger protein 146 [Source:HGNC Symbol;Acc:HGNC:12931]	ZNF146	protein_coding
7706	181.449	-0.477412	0.137357	-3.47569	0.00050954	0.0033215	ENSG00000121060	tripartite motif containing 25 [Source:HGNC Symbol;Acc:HGNC:12932]	TRIM25	protein_coding
7707	179.785	0.0879281	0.149095	0.589745	0.555362	0.727589	ENSG00000163848	zinc finger protein 148 [Source:HGNC Symbol;Acc:HGNC:12933]	ZNF148	protein_coding
7709	23.5853	0.462227	0.372226	1.24179	0.214314	0.395679	ENSG00000116809	zinc finger and BTB domain containing 17 [Source:HGNC Symbol;Acc:HGNC:12936]	ZBTB17	protein_coding
771	28.4042	-1.22266	0.340381	-3.59203	0.000328114	0.00227347	ENSG00000074410	carbonic anhydrase 12 [Source:HGNC Symbol;Acc:HGNC:1371]	CA12	protein_coding
7710	21.7827	0.00248958	0.412048	0.00604195	0.995179	0.996987	ENSG00000179909	zinc finger protein 154 [Source:HGNC Symbol;Acc:HGNC:12939]	ZNF154	protein_coding
7711	41.4961	-0.117066	0.275491	-0.424936	0.670883	0.808606	ENSG00000204920	zinc finger protein 155 [Source:HGNC Symbol;Acc:HGNC:12940]	ZNF155	protein_coding
7712	1.90205	2.40262	1.45812	1.64776	0.0994028	NA	ENSG00000147117	zinc finger protein 157 [Source:HGNC Symbol;Acc:HGNC:12942]	ZNF157	protein_coding
7716	227.396	0.398579	0.121881	3.27024	0.00107456	0.00629174	ENSG00000136451	vascular endothelial zinc finger 1 [Source:HGNC Symbol;Acc:HGNC:12949]	VEZF1	protein_coding
7718	23.1763	1.04464	0.36422	2.86815	0.00412884	0.0191033	ENSG00000197279	zinc finger protein 165 [Source:HGNC Symbol;Acc:HGNC:12953]	ZNF165	protein_coding
7727	51.729	-0.265481	0.243503	-1.09026	0.2756	0.46708	ENSG00000103343	zinc finger protein 174 [Source:HGNC Symbol;Acc:HGNC:12963]	ZNF174	protein_coding
7728	52.6429	0.149167	0.249859	0.597004	0.550505	0.723916	ENSG00000105497	zinc finger protein 175 [Source:HGNC Symbol;Acc:HGNC:12964]	ZNF175	protein_coding
773	1.45383	-2.82649	1.7323	-1.63164	0.102756	NA	ENSG00000141837	calcium voltage-gated channel subunit alpha1 A [Source:HGNC Symbol;Acc:HGNC:1388]	CACNA1A	protein_coding
7733	115.307	-0.0114578	0.16892	-0.06783	0.945921	0.970234	ENSG00000167384	zinc finger protein 180 [Source:HGNC Symbol;Acc:HGNC:12970]	ZNF180	protein_coding
7737	39.6961	0.401215	0.281848	1.42351	0.154587	0.313041	ENSG00000125352	ring finger protein 113A [Source:HGNC Symbol;Acc:HGNC:12974]	RNF113A	protein_coding
7738	78.5442	0.772689	0.205801	3.75455	0.000173654	0.00130599	ENSG00000096654	zinc finger protein 184 [Source:HGNC Symbol;Acc:HGNC:12975]	ZNF184	protein_coding
7739	10.5674	0.479257	0.535801	0.894469	0.371071	0.567598	ENSG00000147394	zinc finger protein 185 with LIM domain [Source:HGNC Symbol;Acc:HGNC:12976]	ZNF185	protein_coding
774	15.6019	0.10337	0.447781	0.230849	0.817432	0.897544	ENSG00000148408	calcium voltage-gated channel subunit alpha1 B [Source:HGNC Symbol;Acc:HGNC:1389]	CACNA1B	protein_coding
7741	76.4989	0.183249	0.204959	0.894076	0.371281	0.567613	ENSG00000197062	zinc finger and SCAN domain containing 26 [Source:HGNC Symbol;Acc:HGNC:12978]	ZSCAN26	protein_coding
7743	69.2031	0.299819	0.216511	1.38477	0.166121	0.329866	ENSG00000136870	zinc finger protein 189 [Source:HGNC Symbol;Acc:HGNC:12980]	ZNF189	protein_coding
7745	434.743	0.143017	0.0969762	1.47477	0.140275	0.292621	ENSG00000198315	zinc finger with KRAB and SCAN domains 8 [Source:HGNC Symbol;Acc:HGNC:12983]	ZKSCAN8	protein_coding
7746	36.7039	0.539432	0.288475	1.86994	0.0614919	0.160816	ENSG00000137185	zinc finger and SCAN domain containing 9 [Source:HGNC Symbol;Acc:HGNC:12984]	ZSCAN9	protein_coding
7748	169.175	0.595765	0.146341	4.07106	4.6799e-05	0.000406823	ENSG00000005801	zinc finger protein 195 [Source:HGNC Symbol;Acc:HGNC:12986]	ZNF195	protein_coding
775	18.1895	0.378226	0.413233	0.915287	0.360041	0.556299	ENSG00000151067	calcium voltage-gated channel subunit alpha1 C [Source:HGNC Symbol;Acc:HGNC:1390]	CACNA1C	protein_coding
7750	411.562	0.151191	0.0962888	1.57018	0.116374	0.255958	ENSG00000121741	zinc finger MYM-type containing 2 [Source:HGNC Symbol;Acc:HGNC:12989]	ZMYM2	protein_coding
7752	82.2968	0.0823905	0.195987	0.420388	0.674202	0.810541	ENSG00000010539	zinc finger protein 200 [Source:HGNC Symbol;Acc:HGNC:12993]	ZNF200	protein_coding
7753	53.7587	0.285783	0.244117	1.17068	0.241728	0.426588	ENSG00000166261	zinc finger protein 202 [Source:HGNC Symbol;Acc:HGNC:12994]	ZNF202	protein_coding
7755	35.0166	-0.106539	0.300578	-0.354448	0.723003	0.842404	ENSG00000122386	zinc finger protein 205 [Source:HGNC Symbol;Acc:HGNC:12996]	ZNF205	protein_coding
7756	567.714	-0.345547	0.0840808	-4.1097	3.96175e-05	0.000352064	ENSG00000010244	zinc finger protein 207 [Source:HGNC Symbol;Acc:HGNC:12998]	ZNF207	protein_coding
776	13.0893	-0.0933708	0.479123	-0.194879	0.845488	0.913756	ENSG00000157388	calcium voltage-gated channel subunit alpha1 D [Source:HGNC Symbol;Acc:HGNC:1391]	CACNA1D	protein_coding
7760	36.8382	0.196716	0.308307	0.638051	0.52344	0.702593	ENSG00000085644	zinc finger protein 213 [Source:HGNC Symbol;Acc:HGNC:13005]	ZNF213	protein_coding
7761	11.8485	0.634034	0.4995	1.26934	0.204321	0.382914	ENSG00000149050	zinc finger protein 214 [Source:HGNC Symbol;Acc:HGNC:13006]	ZNF214	protein_coding
7762	42.3573	-0.254047	0.271119	-0.937032	0.348742	0.544896	ENSG00000149054	zinc finger protein 215 [Source:HGNC Symbol;Acc:HGNC:13007]	ZNF215	protein_coding
7763	251.301	1.32734	0.126641	10.4811	1.05497e-25	1.27094e-23	ENSG00000107372	zinc finger AN1-type containing 5 [Source:HGNC Symbol;Acc:HGNC:13008]	ZFAND5	protein_coding
7764	108.254	0.215675	0.169068	1.27567	0.202073	0.380023	ENSG00000171940	zinc finger protein 217 [Source:HGNC Symbol;Acc:HGNC:13009]	ZNF217	protein_coding
7766	31.8835	0.227256	0.304923	0.745291	0.456096	0.646888	ENSG00000178386	zinc finger protein 223 [Source:HGNC Symbol;Acc:HGNC:13016]	ZNF223	protein_coding
7767	51.5943	-0.103636	0.243025	-0.426443	0.669785	0.807816	ENSG00000267680	zinc finger protein 224 [Source:HGNC Symbol;Acc:HGNC:13017]	ZNF224	protein_coding
7768	51.3351	-0.23673	0.244503	-0.968211	0.332939	0.528875	ENSG00000256294	zinc finger protein 225 [Source:HGNC Symbol;Acc:HGNC:13018]	ZNF225	protein_coding
7769	89.9203	-0.130674	0.194559	-0.671645	0.50181	0.684481	ENSG00000167380	zinc finger protein 226 [Source:HGNC Symbol;Acc:HGNC:13019]	ZNF226	protein_coding
777	1.47185	-2.84112	1.72168	-1.6502	0.0989019	NA	ENSG00000198216	calcium voltage-gated channel subunit alpha1 E [Source:HGNC Symbol;Acc:HGNC:1392]	CACNA1E	protein_coding
7770	154.655	0.4675	0.143627	3.25495	0.00113412	0.00655328	ENSG00000131115	zinc finger protein 227 [Source:HGNC Symbol;Acc:HGNC:13020]	ZNF227	protein_coding
7771	60.7256	-0.670932	0.229082	-2.92878	0.00340296	0.0162878	ENSG00000062370	zinc finger protein 112 [Source:HGNC Symbol;Acc:HGNC:12892]	ZNF112	protein_coding
7772	159.738	0.410949	0.145282	2.82862	0.0046749	0.0211599	ENSG00000278318	zinc finger protein 229 [Source:HGNC Symbol;Acc:HGNC:13022]	ZNF229	protein_coding
7773	37.6264	-0.202188	0.281873	-0.717304	0.473187	0.661405	ENSG00000159882	zinc finger protein 230 [Source:HGNC Symbol;Acc:HGNC:13024]	ZNF230	protein_coding
7775	38.9121	-0.255625	0.288381	-0.886413	0.375395	0.571847	ENSG00000167840	zinc finger protein 232 [Source:HGNC Symbol;Acc:HGNC:13026]	ZNF232	protein_coding
7776	128.742	0.0535192	0.155284	0.344655	0.730354	0.847027	ENSG00000130856	zinc finger protein 236 [Source:HGNC Symbol;Acc:HGNC:13028]	ZNF236	protein_coding
7779	131.576	2.37066	0.18947	12.512	6.41477e-36	1.30026e-33	ENSG00000170385	solute carrier family 30 member 1 [Source:HGNC Symbol;Acc:HGNC:11012]	SLC30A1	protein_coding
7781	2.97676	-0.660093	1.06563	-0.61944	0.535626	NA	ENSG00000115194	solute carrier family 30 member 3 [Source:HGNC Symbol;Acc:HGNC:11014]	SLC30A3	protein_coding
7782	13.1763	0.29733	0.479192	0.620482	0.534941	0.711657	ENSG00000104154	solute carrier family 30 member 4 [Source:HGNC Symbol;Acc:HGNC:11015]	SLC30A4	protein_coding
7784	2.23378	1.41766	1.22767	1.15476	0.24819	NA	ENSG00000188372	zona pellucida glycoprotein 3 [Source:HGNC Symbol;Acc:HGNC:13189]	ZP3	protein_coding
7786	22.5011	0.174864	0.36227	0.482689	0.629317	0.780837	ENSG00000139625	mitogen-activated protein kinase kinase kinase 12 [Source:HGNC Symbol;Acc:HGNC:6851]	MAP3K12	protein_coding
7791	120.429	0.332818	0.16711	1.99161	0.0464141	0.130499	ENSG00000159840	zyxin [Source:HGNC Symbol;Acc:HGNC:13200]	ZYX	protein_coding
7798	351.132	0.558327	0.105635	5.28541	1.25425e-07	1.9344e-06	ENSG00000169641	leucine zipper protein 1 [Source:HGNC Symbol;Acc:HGNC:14985]	LUZP1	protein_coding
7799	224.515	0.927352	0.137437	6.74748	1.50437e-11	4.4885e-10	ENSG00000116731	PR/SET domain 2 [Source:HGNC Symbol;Acc:HGNC:9347]	PRDM2	protein_coding
7802	2.15765	0.0393736	1.29694	0.0303589	0.975781	NA	ENSG00000163879	dynein axonemal light intermediate chain 1 [Source:HGNC Symbol;Acc:HGNC:14353]	DNALI1	protein_coding
7803	725.352	0.584065	0.08553	6.82877	8.56466e-12	2.6482e-10	ENSG00000112245	protein tyrosine phosphatase 4A1 [Source:HGNC Symbol;Acc:HGNC:9634]	PTP4A1	protein_coding
7804	106.664	-0.778436	0.17599	-4.42319	9.7255e-06	0.000100644	ENSG00000157193	LDL receptor related protein 8 [Source:HGNC Symbol;Acc:HGNC:6700]	LRP8	protein_coding
780776	2.30057	0.996288	1.28307	0.776485	0.437462	NA	ENSG00000166676	trans-golgi network vesicle protein 23 homolog A [Source:HGNC Symbol;Acc:HGNC:20398]	TVP23A	protein_coding
781	140.598	0.403301	0.159559	2.5276	0.0114846	0.0440019	ENSG00000153956	calcium voltage-gated channel auxiliary subunit alpha2delta 1 [Source:HGNC Symbol;Acc:HGNC:1399]	CACNA2D1	protein_coding
7812	2636.74	-0.211947	0.0544267	-3.89418	9.85322e-05	0.00078937	ENSG00000009307	cold shock domain containing E1 [Source:HGNC Symbol;Acc:HGNC:29905]	CSDE1	protein_coding
7813	143.939	0.446794	0.159294	2.80483	0.00503426	0.0225175	ENSG00000067208	ecotropic viral integration site 5 [Source:HGNC Symbol;Acc:HGNC:3501]	EVI5	protein_coding
7818	248.879	0.285377	0.116118	2.45765	0.0139851	0.0516603	ENSG00000132676	death associated protein 3 [Source:HGNC Symbol;Acc:HGNC:2673]	DAP3	protein_coding
782	16.6535	0.749869	0.426688	1.75742	0.0788461	0.194076	ENSG00000067191	calcium voltage-gated channel auxiliary subunit beta 1 [Source:HGNC Symbol;Acc:HGNC:1401]	CACNB1	protein_coding
783	21.1967	-0.0915964	0.374589	-0.244525	0.806824	0.891801	ENSG00000165995	calcium voltage-gated channel auxiliary subunit beta 2 [Source:HGNC Symbol;Acc:HGNC:1402]	CACNB2	protein_coding
7832	44.9144	0.425107	0.278433	1.52678	0.126815	0.272953	ENSG00000159388	BTG anti-proliferation factor 2 [Source:HGNC Symbol;Acc:HGNC:1131]	BTG2	protein_coding
7837	16.6077	-1.08687	0.45482	-2.38967	0.0168634	0.0596195	ENSG00000130508	peroxidasin [Source:HGNC Symbol;Acc:HGNC:14966]	PXDN	protein_coding
784	21.3996	-0.420487	0.377131	-1.11496	0.264866	0.455104	ENSG00000167535	calcium voltage-gated channel auxiliary subunit beta 3 [Source:HGNC Symbol;Acc:HGNC:1403]	CACNB3	protein_coding
7840	264.843	-0.159893	0.11292	-1.41598	0.156781	0.316687	ENSG00000116127	ALMS1 centrosome and basal body associated protein [Source:HGNC Symbol;Acc:HGNC:428]	ALMS1	protein_coding
7841	41.19	-0.629507	0.304489	-2.06742	0.0386948	0.113684	ENSG00000115275	mannosyl-oligosaccharide glucosidase [Source:HGNC Symbol;Acc:HGNC:24862]	MOGS	protein_coding
7844	100.876	1.314	0.183727	7.15193	8.55678e-13	3.01307e-11	ENSG00000239305	ring finger protein 103 [Source:HGNC Symbol;Acc:HGNC:12859]	RNF103	protein_coding
7846	210.434	0.153246	0.126308	1.21327	0.225025	0.408525	ENSG00000167552	tubulin alpha 1a [Source:HGNC Symbol;Acc:HGNC:20766]	TUBA1A	protein_coding
785	70.1142	0.424969	0.220387	1.92828	0.0538199	0.145861	ENSG00000182389	calcium voltage-gated channel auxiliary subunit beta 4 [Source:HGNC Symbol;Acc:HGNC:1404]	CACNB4	protein_coding
7852	28.0311	1.02938	0.369756	2.78395	0.00537009	0.0237287	ENSG00000121966	C-X-C motif chemokine receptor 4 [Source:HGNC Symbol;Acc:HGNC:2561]	CXCR4	protein_coding
7855	78.0654	-0.0773395	0.19718	-0.392227	0.69489	0.823703	ENSG00000163251	frizzled class receptor 5 [Source:HGNC Symbol;Acc:HGNC:4043]	FZD5	protein_coding
7857	4.26152	3.09413	1.09095	2.83617	0.00456576	0.0207564	ENSG00000171951	secretogranin II [Source:HGNC Symbol;Acc:HGNC:10575]	SCG2	protein_coding
7862	111.972	0.415518	0.176278	2.35717	0.0184147	0.0641276	ENSG00000156983	bromodomain and PHD finger containing 1 [Source:HGNC Symbol;Acc:HGNC:14255]	BRPF1	protein_coding
7866	71.9772	-0.343104	0.219767	-1.56122	0.118472	0.259589	ENSG00000214706	interferon related developmental regulator 2 [Source:HGNC Symbol;Acc:HGNC:5457]	IFRD2	protein_coding
7867	74.659	-0.524848	0.213269	-2.46096	0.0138565	0.0513336	ENSG00000114738	MAPK activated protein kinase 3 [Source:HGNC Symbol;Acc:HGNC:6888]	MAPKAPK3	protein_coding
7869	4.26629	0.0602545	0.823932	0.0731304	0.941702	0.967772	ENSG00000012171	semaphorin 3B [Source:HGNC Symbol;Acc:HGNC:10724]	SEMA3B	protein_coding
7871	237.023	0.0205404	0.130307	0.157631	0.874748	0.930694	ENSG00000163681	sarcolemma associated protein [Source:HGNC Symbol;Acc:HGNC:16643]	SLMAP	protein_coding
7873	105.081	-0.218067	0.178199	-1.22373	0.221055	0.404075	ENSG00000145050	mesencephalic astrocyte derived neurotrophic factor [Source:HGNC Symbol;Acc:HGNC:15461]	MANF	protein_coding
7874	763.184	0.339424	0.0746358	4.54774	5.42244e-06	5.97967e-05	ENSG00000187555	ubiquitin specific peptidase 7 [Source:HGNC Symbol;Acc:HGNC:12630]	USP7	protein_coding
7879	565.072	-0.231679	0.0846695	-2.73628	0.00621387	0.0267287	ENSG00000075785	RAB7A, member RAS oncogene family [Source:HGNC Symbol;Acc:HGNC:9788]	RAB7A	protein_coding
788	16.2562	-0.0318402	0.428435	-0.0743173	0.940758	0.967196	ENSG00000178537	solute carrier family 25 member 20 [Source:HGNC Symbol;Acc:HGNC:1421]	SLC25A20	protein_coding
7881	9.76362	0.532194	0.58316	0.912604	0.361451	0.557657	ENSG00000169282	potassium voltage-gated channel subfamily A regulatory beta subunit 1 [Source:HGNC Symbol;Acc:HGNC:6228]	KCNAB1	protein_coding
7884	376.421	0.0270343	0.0967175	0.279518	0.779847	0.876719	ENSG00000163950	stem-loop histone mRNA binding protein [Source:HGNC Symbol;Acc:HGNC:10904]	SLBP	protein_coding
78986	1.89048	0.362044	1.30546	0.277332	0.781525	NA	ENSG00000133878	dual specificity phosphatase 26 [Source:HGNC Symbol;Acc:HGNC:28161]	DUSP26	protein_coding
78987	17.7764	0.0250208	0.420176	0.0595485	0.952515	0.973947	ENSG00000163703	cysteine rich with EGF like domains 1 [Source:HGNC Symbol;Acc:HGNC:14630]	CRELD1	protein_coding
78988	58.0633	-0.938735	0.236957	-3.96162	7.44415e-05	0.000615456	ENSG00000173141	mitochondrial ribosomal protein L57 [Source:HGNC Symbol;Acc:HGNC:14514]	MRPL57	protein_coding
78991	16.481	0.647188	0.429217	1.50783	0.131597	0.280082	ENSG00000145882	prenylcysteine oxidase 1 like [Source:HGNC Symbol;Acc:HGNC:28477]	PCYOX1L	protein_coding
78992	37.4089	-0.0827306	0.284845	-0.290441	0.771479	0.871762	ENSG00000130733	Yip1 domain family member 2 [Source:HGNC Symbol;Acc:HGNC:28476]	YIPF2	protein_coding
78994	75.5224	-0.520593	0.206399	-2.52227	0.01166	0.0445404	ENSG00000156858	proline rich 14 [Source:HGNC Symbol;Acc:HGNC:28458]	PRR14	protein_coding
78995	39.1941	-0.0703297	0.284733	-0.247002	0.804907	0.891084	ENSG00000125319	homologous recombination factor with OB-fold [Source:HGNC Symbol;Acc:HGNC:28460]	HROB	protein_coding
78996	26.188	-0.736448	0.338803	-2.17368	0.0297295	0.0930962	ENSG00000122783	cell cycle regulator of NHEJ [Source:HGNC Symbol;Acc:HGNC:22432]	CYREN	protein_coding
78998	1.98956	-2.18041	1.41317	-1.54292	0.122851	NA	ENSG00000254389	RHPN1 antisense RNA 1 (head to head) [Source:HGNC Symbol;Acc:HGNC:28457]	RHPN1-AS1	lncRNA
78999	26.4908	-1.57541	0.369236	-4.26668	1.98407e-05	0.000191219	ENSG00000173621	leucine rich repeat and fibronectin type III domain containing 4 [Source:HGNC Symbol;Acc:HGNC:28456]	LRFN4	protein_coding
790	270.515	-0.708874	0.12716	-5.57464	2.48041e-08	4.34497e-07	ENSG00000084774	carbamoyl-phosphate synthetase 2, aspartate transcarbamylase, and dihydroorotase [Source:HGNC Symbol;Acc:HGNC:1424]	CAD	protein_coding
79000	78.224	0.351059	0.209469	1.67595	0.0937481	0.220838	ENSG00000127423	aurora kinase A and ninein interacting protein [Source:HGNC Symbol;Acc:HGNC:28363]	AUNIP	protein_coding
79001	54.4838	-0.309425	0.247169	-1.25188	0.210614	0.390752	ENSG00000167397	vitamin K epoxide reductase complex subunit 1 [Source:HGNC Symbol;Acc:HGNC:23663]	VKORC1	protein_coding
79002	104.865	-0.294303	0.171074	-1.72033	0.0853728	0.205778	ENSG00000123144	telomerase RNA component interacting RNase [Source:HGNC Symbol;Acc:HGNC:28424]	TRIR	protein_coding
79003	94.6963	0.545074	0.19211	2.8373	0.00454963	0.0207126	ENSG00000167842	MIS12 kinetochore complex component [Source:HGNC Symbol;Acc:HGNC:24967]	MIS12	protein_coding
79004	44.7123	-0.460065	0.264639	-1.73846	0.0821295	0.200228	ENSG00000107874	CUE domain containing 2 [Source:HGNC Symbol;Acc:HGNC:28352]	CUEDC2	protein_coding
79005	10.5445	-0.119847	0.534041	-0.224416	0.822434	0.900854	ENSG00000163156	sodium channel modifier 1 [Source:HGNC Symbol;Acc:HGNC:23136]	SCNM1	protein_coding
79006	5.57227	0.594331	0.734278	0.809409	0.41828	0.611708	ENSG00000103260	meteorin, glial cell differentiation regulator [Source:HGNC Symbol;Acc:HGNC:14151]	METRN	protein_coding
79007	75.2062	-0.266437	0.203425	-1.30976	0.190278	0.363514	ENSG00000003249	dysbindin domain containing 1 [Source:HGNC Symbol;Acc:HGNC:28455]	DBNDD1	protein_coding
79009	207.814	0.371364	0.127998	2.90133	0.00371585	0.0175551	ENSG00000107625	DExD-box helicase 50 [Source:HGNC Symbol;Acc:HGNC:17906]	DDX50	protein_coding
79012	8.36777	-0.553301	0.623181	-0.887865	0.374614	0.570929	ENSG00000164076	CaM kinase like vesicle associated [Source:HGNC Symbol;Acc:HGNC:28788]	CAMKV	protein_coding
79016	91.6986	-0.393611	0.185664	-2.12001	0.034005	0.102828	ENSG00000130311	DET1 and DDB1 associated 1 [Source:HGNC Symbol;Acc:HGNC:28360]	DDA1	protein_coding
79017	170.489	-0.322831	0.136055	-2.3728	0.017654	0.0619686	ENSG00000006625	gamma-glutamylcyclotransferase [Source:HGNC Symbol;Acc:HGNC:21705]	GGCT	protein_coding
79018	50.0764	-0.415871	0.24595	-1.69088	0.0908603	0.215787	ENSG00000141034	GID complex subunit 4 homolog [Source:HGNC Symbol;Acc:HGNC:28453]	GID4	protein_coding
79019	37.6275	-0.195454	0.288986	-0.676346	0.498821	0.682738	ENSG00000100162	centromere protein M [Source:HGNC Symbol;Acc:HGNC:18352]	CENPM	protein_coding
79020	48.2263	-0.470166	0.251849	-1.86686	0.0619218	0.161574	ENSG00000136197	chromosome 7 open reading frame 25 [Source:HGNC Symbol;Acc:HGNC:21703]	C7orf25	protein_coding
79022	322.326	-0.418084	0.109537	-3.81683	0.000135175	0.00104872	ENSG00000134291	transmembrane protein 106C [Source:HGNC Symbol;Acc:HGNC:28775]	TMEM106C	protein_coding
79023	78.9284	-0.36062	0.206163	-1.7492	0.0802566	0.196713	ENSG00000075188	nucleoporin 37 [Source:HGNC Symbol;Acc:HGNC:29929]	NUP37	protein_coding
79026	845.255	-0.552382	0.0923825	-5.97929	2.24116e-09	4.76201e-08	ENSG00000124942	AHNAK nucleoprotein [Source:HGNC Symbol;Acc:HGNC:347]	AHNAK	protein_coding
79027	213.523	0.246643	0.126181	1.95467	0.0506216	0.139499	ENSG00000197343	zinc finger protein 655 [Source:HGNC Symbol;Acc:HGNC:30899]	ZNF655	protein_coding
79029	24.1195	0.122177	0.354324	0.344817	0.730232	0.847022	ENSG00000171763	AFG2 AAA ATPase homolog B [Source:HGNC Symbol;Acc:HGNC:28762]	AFG2B	protein_coding
7903	4.29914	0.229902	0.844297	0.272301	0.785391	0.880172	ENSG00000113532	ST8 alpha-N-acetyl-neuraminide alpha-2,8-sialyltransferase 4 [Source:HGNC Symbol;Acc:HGNC:10871]	ST8SIA4	protein_coding
79031	45.6309	-0.918319	0.270077	-3.40021	0.000673338	0.00423156	ENSG00000115539	phosducin like 3 [Source:HGNC Symbol;Acc:HGNC:28860]	PDCL3	protein_coding
79033	111.255	-0.36741	0.171751	-2.13921	0.0324187	0.0991824	ENSG00000117419	ERI1 exoribonuclease family member 3 [Source:HGNC Symbol;Acc:HGNC:17276]	ERI3	protein_coding
79034	39.1504	0.340994	0.274206	1.24357	0.213658	0.394793	ENSG00000146576	integrator complex subunit 15 [Source:HGNC Symbol;Acc:HGNC:21702]	INTS15	protein_coding
79035	155.212	-0.346947	0.153863	-2.25491	0.0241391	0.0792638	ENSG00000139579	nucleic acid binding protein 2 [Source:HGNC Symbol;Acc:HGNC:28412]	NABP2	protein_coding
79036	231.264	-0.235806	0.129411	-1.82214	0.0684335	0.174014	ENSG00000105700	KxDL motif containing 1 [Source:HGNC Symbol;Acc:HGNC:28420]	KXD1	protein_coding
79037	15.9383	-0.682971	0.435034	-1.56993	0.116432	0.256043	ENSG00000213413	PVR related immunoglobulin domain containing [Source:HGNC Symbol;Acc:HGNC:32190]	PVRIG	protein_coding
79038	32.599	-0.519207	0.329966	-1.57351	0.1156	0.255002	ENSG00000100711	zinc finger FYVE-type containing 21 [Source:HGNC Symbol;Acc:HGNC:20760]	ZFYVE21	protein_coding
79039	184.115	-0.512445	0.141131	-3.63098	0.000282344	0.00199642	ENSG00000123064	DEAD-box helicase 54 [Source:HGNC Symbol;Acc:HGNC:20084]	DDX54	protein_coding
79041	6.17054	-0.090359	0.697297	-0.129585	0.896895	0.944996	ENSG00000072954	transmembrane protein 38A [Source:HGNC Symbol;Acc:HGNC:28462]	TMEM38A	protein_coding
79047	98.468	-0.0255956	0.17696	-0.14464	0.884995	0.937174	ENSG00000153885	potassium channel tetramerization domain containing 15 [Source:HGNC Symbol;Acc:HGNC:23297]	KCTD15	protein_coding
79048	83.8929	0.235351	0.200113	1.17609	0.239558	0.424536	ENSG00000187742	SECIS binding protein 2 [Source:HGNC Symbol;Acc:HGNC:30972]	SECISBP2	protein_coding
7905	244.818	-0.699095	0.123309	-5.66946	1.43245e-08	2.6132e-07	ENSG00000129625	receptor accessory protein 5 [Source:HGNC Symbol;Acc:HGNC:30077]	REEP5	protein_coding
79050	71.8197	-0.234537	0.204511	-1.14682	0.251456	0.438435	ENSG00000184967	nucleolar complex associated 4 homolog [Source:HGNC Symbol;Acc:HGNC:28461]	NOC4L	protein_coding
79053	146.424	-0.285732	0.161131	-1.77329	0.0761808	0.188752	ENSG00000159063	ALG8 alpha-1,3-glucosyltransferase [Source:HGNC Symbol;Acc:HGNC:23161]	ALG8	protein_coding
79056	87.3401	1.34935	0.194928	6.92227	4.44467e-12	1.41896e-10	ENSG00000135378	proline rich and Gla domain 4 [Source:HGNC Symbol;Acc:HGNC:30799]	PRRG4	protein_coding
79058	24.6428	0.31091	0.361601	0.859816	0.389891	0.584859	ENSG00000169696	ASPSCR1 tether for SLC2A4, UBX domain containing [Source:HGNC Symbol;Acc:HGNC:13825]	ASPSCR1	protein_coding
79064	20.0489	-0.565968	0.394954	-1.433	0.151858	0.309429	ENSG00000168569	transmembrane protein 223 [Source:HGNC Symbol;Acc:HGNC:28464]	TMEM223	protein_coding
79065	80.4016	-0.575423	0.204837	-2.80918	0.00496677	0.0222859	ENSG00000198925	autophagy related 9A [Source:HGNC Symbol;Acc:HGNC:22408]	ATG9A	protein_coding
79066	112.855	-0.0667569	0.167224	-0.399206	0.689742	0.820417	ENSG00000127804	methyltransferase 16, RNA N6-adenosine [Source:HGNC Symbol;Acc:HGNC:28484]	METTL16	protein_coding
79068	131.277	-0.199916	0.153829	-1.2996	0.193739	0.36865	ENSG00000140718	FTO alpha-ketoglutarate dependent dioxygenase [Source:HGNC Symbol;Acc:HGNC:24678]	FTO	protein_coding
79070	46.2809	-0.03986	0.264466	-0.150719	0.880198	0.933875	ENSG00000134901	protein O-glucosyltransferase 2 [Source:HGNC Symbol;Acc:HGNC:19350]	POGLUT2	protein_coding
79071	118.071	-0.410333	0.166487	-2.46465	0.0137146	0.0509261	ENSG00000170522	ELOVL fatty acid elongase 6 [Source:HGNC Symbol;Acc:HGNC:15829]	ELOVL6	protein_coding
79072	67.0593	-0.957433	0.218486	-4.38213	1.17527e-05	0.000119587	ENSG00000124279	FAST kinase domains 3 [Source:HGNC Symbol;Acc:HGNC:28758]	FASTKD3	protein_coding
79073	119.47	-0.621856	0.172834	-3.598	0.000320676	0.00223041	ENSG00000110108	transmembrane protein 109 [Source:HGNC Symbol;Acc:HGNC:28771]	TMEM109	protein_coding
79074	72.5662	0.0864069	0.210677	0.41014	0.681703	0.816254	ENSG00000135974	chromosome 2 open reading frame 49 [Source:HGNC Symbol;Acc:HGNC:28772]	C2orf49	protein_coding
79075	131.057	0.127866	0.154762	0.826212	0.408684	0.602403	ENSG00000136982	DNA replication and sister chromatid cohesion 1 [Source:HGNC Symbol;Acc:HGNC:24453]	DSCC1	protein_coding
79077	98.5771	-0.424201	0.186359	-2.27626	0.0228302	0.0758828	ENSG00000179958	dCTP pyrophosphatase 1 [Source:HGNC Symbol;Acc:HGNC:28777]	DCTPP1	protein_coding
79078	10.9549	0.114187	0.530469	0.215257	0.829567	0.904429	ENSG00000164008	chromosome 1 open reading frame 50 [Source:HGNC Symbol;Acc:HGNC:28795]	C1orf50	protein_coding
79080	201.448	0.0391811	0.129905	0.301615	0.762946	0.866298	ENSG00000110104	coiled-coil domain containing 86 [Source:HGNC Symbol;Acc:HGNC:28359]	CCDC86	protein_coding
79081	6.79792	0.440094	0.6656	0.6612	0.508484	0.690764	ENSG00000162194	LBH domain containing 1 [Source:HGNC Symbol;Acc:HGNC:28351]	LBHD1	protein_coding
79084	177.202	-0.311242	0.145001	-2.14649	0.0318341	0.0980041	ENSG00000116455	WD repeat domain 77 [Source:HGNC Symbol;Acc:HGNC:29652]	WDR77	protein_coding
79085	188.153	-0.977216	0.137887	-7.08709	1.36962e-12	4.664e-11	ENSG00000125648	solute carrier family 25 member 23 [Source:HGNC Symbol;Acc:HGNC:19375]	SLC25A23	protein_coding
79086	49.5193	-0.685614	0.254401	-2.69501	0.0070386	0.0297	ENSG00000214046	small integral membrane protein 7 [Source:HGNC Symbol;Acc:HGNC:28419]	SMIM7	protein_coding
79087	34.2827	-0.130935	0.312142	-0.419471	0.674872	0.81104	ENSG00000182858	ALG12 alpha-1,6-mannosyltransferase [Source:HGNC Symbol;Acc:HGNC:19358]	ALG12	protein_coding
79088	126.613	0.461597	0.157719	2.9267	0.00342579	0.0163664	ENSG00000130818	zinc finger protein 426 [Source:HGNC Symbol;Acc:HGNC:20725]	ZNF426	protein_coding
79089	46.7061	0.155657	0.266176	0.584791	0.558688	0.730016	ENSG00000168591	transmembrane and ubiquitin like domain containing 2 [Source:HGNC Symbol;Acc:HGNC:28459]	TMUB2	protein_coding
79090	5.36727	0.281588	0.737783	0.381668	0.702708	0.829167	ENSG00000007255	trafficking protein particle complex subunit 6A [Source:HGNC Symbol;Acc:HGNC:23069]	TRAPPC6A	protein_coding
79091	33.4323	0.499959	0.304727	1.64068	0.100865	0.232666	ENSG00000067365	methyltransferase 22, Kin17 lysine [Source:HGNC Symbol;Acc:HGNC:28368]	METTL22	protein_coding
79092	4.40803	-0.25833	0.807807	-0.319791	0.749127	0.858122	ENSG00000141527	caspase recruitment domain family member 14 [Source:HGNC Symbol;Acc:HGNC:16446]	CARD14	protein_coding
79094	9.37417	4.91159	1.12564	4.36339	1.28065e-05	0.000128568	ENSG00000128965	ChaC glutathione specific gamma-glutamylcyclotransferase 1 [Source:HGNC Symbol;Acc:HGNC:28680]	CHAC1	protein_coding
79095	22.4851	-0.138328	0.410263	-0.337168	0.73599	0.850313	ENSG00000171159	bublin coiled coil protein [Source:HGNC Symbol;Acc:HGNC:17823]	BBLN	protein_coding
790955	46.8049	-0.370618	0.258585	-1.43325	0.151785	0.309385	ENSG00000204922	ubiquinol-cytochrome c reductase complex assembly factor 3 [Source:HGNC Symbol;Acc:HGNC:34399]	UQCC3	protein_coding
79096	50.493	-0.0775838	0.248325	-0.312429	0.754715	0.860971	ENSG00000149179	centriolar satellite-associated tubulin polyglutamylase complex regulator 1 [Source:HGNC Symbol;Acc:HGNC:28720]	CSTPP1	protein_coding
79101	236.624	0.527545	0.118565	4.44941	8.61053e-06	9.0363e-05	ENSG00000166012	TATA-box binding protein associated factor, RNA polymerase I subunit D [Source:HGNC Symbol;Acc:HGNC:28759]	TAF1D	protein_coding
79102	60.2201	-1.05714	0.234045	-4.51682	6.27745e-06	6.84022e-05	ENSG00000173456	ring finger protein 26 [Source:HGNC Symbol;Acc:HGNC:14646]	RNF26	protein_coding
79109	137.992	-0.325747	0.161991	-2.0109	0.0443362	0.126265	ENSG00000119487	MAPK associated protein 1 [Source:HGNC Symbol;Acc:HGNC:18752]	MAPKAP1	protein_coding
7913	1407.44	-0.14654	0.0668533	-2.19196	0.0283824	0.0898694	ENSG00000124795	DEK proto-oncogene [Source:HGNC Symbol;Acc:HGNC:2768]	DEK	protein_coding
79133	65.879	-0.265968	0.21539	-1.23482	0.216897	0.399103	ENSG00000101247	NADH:ubiquinone oxidoreductase complex assembly factor 5 [Source:HGNC Symbol;Acc:HGNC:15899]	NDUFAF5	protein_coding
79134	149.322	0.0268267	0.149817	0.179063	0.857888	0.921614	ENSG00000226479	transmembrane protein 185B [Source:HGNC Symbol;Acc:HGNC:18896]	TMEM185B	protein_coding
79135	135.047	-0.156572	0.152948	-1.0237	0.305979	0.500344	ENSG00000184831	apolipoprotein O [Source:HGNC Symbol;Acc:HGNC:28727]	APOO	protein_coding
79137	46.6365	-0.393614	0.259933	-1.51429	0.129952	0.277599	ENSG00000144567	reticulophagy regulator family member 2 [Source:HGNC Symbol;Acc:HGNC:28450]	RETREG2	protein_coding
79139	164.034	0.356339	0.150945	2.36073	0.0182392	0.06369	ENSG00000136986	derlin 1 [Source:HGNC Symbol;Acc:HGNC:28454]	DERL1	protein_coding
79140	11.9382	-0.833412	0.518883	-1.60617	0.108237	0.243988	ENSG00000160050	coiled-coil domain containing 28B [Source:HGNC Symbol;Acc:HGNC:28163]	CCDC28B	protein_coding
79142	66.341	-0.413815	0.219382	-1.88627	0.0592579	0.156542	ENSG00000040633	PHD finger protein 23 [Source:HGNC Symbol;Acc:HGNC:28428]	PHF23	protein_coding
79144	232.275	0.0118629	0.127104	0.0933319	0.92564	0.959268	ENSG00000125534	pancreatic progenitor cell differentiation and proliferation factor [Source:HGNC Symbol;Acc:HGNC:16142]	PPDPF	protein_coding
79145	142.823	-0.0676828	0.160567	-0.421522	0.673374	0.810021	ENSG00000170791	coiled-coil-helix-coiled-coil-helix domain containing 7 [Source:HGNC Symbol;Acc:HGNC:28314]	CHCHD7	protein_coding
79147	50.0697	-0.0162695	0.245754	-0.0662023	0.947217	0.971072	ENSG00000181027	fukutin related protein [Source:HGNC Symbol;Acc:HGNC:17997]	FKRP	protein_coding
79149	23.0273	-0.497185	0.359517	-1.38293	0.166687	0.330714	ENSG00000131848	zinc finger and SCAN domain containing 5A [Source:HGNC Symbol;Acc:HGNC:23710]	ZSCAN5A	protein_coding
7915	50.4831	-0.839297	0.274051	-3.06256	0.00219452	0.011332	ENSG00000112294	aldehyde dehydrogenase 5 family member A1 [Source:HGNC Symbol;Acc:HGNC:408]	ALDH5A1	protein_coding
79152	3.24678	0.106355	1.02598	0.103662	0.917438	NA	ENSG00000103089	fatty acid 2-hydroxylase [Source:HGNC Symbol;Acc:HGNC:21197]	FA2H	protein_coding
79153	2.3163	0.171428	1.11774	0.15337	0.878106	NA	ENSG00000102886	glycerophosphodiester phosphodiesterase domain containing 3 [Source:HGNC Symbol;Acc:HGNC:28638]	GDPD3	protein_coding
79155	71.8017	-0.00380573	0.211343	-0.0180073	0.985633	0.991594	ENSG00000168884	TNFAIP3 interacting protein 2 [Source:HGNC Symbol;Acc:HGNC:19118]	TNIP2	protein_coding
79156	11.9795	0.306181	0.503233	0.608427	0.542904	0.71858	ENSG00000166289	pleckstrin homology and FYVE domain containing 1 [Source:HGNC Symbol;Acc:HGNC:20764]	PLEKHF1	protein_coding
79157	63.4197	0.973176	0.232631	4.18334	2.87257e-05	0.00026524	ENSG00000092931	major facilitator superfamily domain containing 11 [Source:HGNC Symbol;Acc:HGNC:25458]	MFSD11	protein_coding
79158	156.601	-0.394624	0.151423	-2.6061	0.00915791	0.036741	ENSG00000111670	N-acetylglucosamine-1-phosphate transferase subunits alpha and beta [Source:HGNC Symbol;Acc:HGNC:29670]	GNPTAB	protein_coding
79159	56.8077	-0.214557	0.235179	-0.912314	0.361603	0.55769	ENSG00000273899	nucleolar protein 12 [Source:HGNC Symbol;Acc:HGNC:28585]	NOL12	protein_coding
7916	29.6891	-0.0130565	0.346455	-0.0376861	0.969938	0.983259	ENSG00000204469	proline rich coiled-coil 2A [Source:HGNC Symbol;Acc:HGNC:13918]	PRRC2A	protein_coding
79161	27.7613	0.12126	0.327786	0.369938	0.711429	0.834766	ENSG00000135185	transmembrane protein 243 [Source:HGNC Symbol;Acc:HGNC:21707]	TMEM243	protein_coding
79169	64.2162	-0.656192	0.227887	-2.87946	0.00398352	0.0185791	ENSG00000143793	chromosome 1 open reading frame 35 [Source:HGNC Symbol;Acc:HGNC:19032]	C1orf35	protein_coding
79171	107.678	-0.0585108	0.170743	-0.342684	0.731837	0.848031	ENSG00000126254	RNA binding motif protein 42 [Source:HGNC Symbol;Acc:HGNC:28117]	RBM42	protein_coding
79172	106.045	0.427251	0.181814	2.34994	0.0187765	0.0651389	ENSG00000138092	centromere protein O [Source:HGNC Symbol;Acc:HGNC:28152]	CENPO	protein_coding
79173	10.7851	0.162619	0.541159	0.300502	0.763794	0.866991	ENSG00000132016	break repair meiotic recombinase recruitment factor 1 [Source:HGNC Symbol;Acc:HGNC:28153]	BRME1	protein_coding
79174	44.0563	-0.169341	0.284721	-0.59476	0.552004	0.724954	ENSG00000184164	cysteine rich with EGF like domains 2 [Source:HGNC Symbol;Acc:HGNC:28150]	CRELD2	protein_coding
79175	100.824	0.00819821	0.181128	0.045262	0.963899	0.980474	ENSG00000088876	zinc finger protein 343 [Source:HGNC Symbol;Acc:HGNC:16017]	ZNF343	protein_coding
79176	7.81294	-0.165412	0.619617	-0.266958	0.789501	0.88232	ENSG00000107872	F-box and leucine rich repeat protein 15 [Source:HGNC Symbol;Acc:HGNC:28155]	FBXL15	protein_coding
79177	24.0843	-0.718489	0.392023	-1.83277	0.0668364	0.170974	ENSG00000124444	zinc finger protein 576 [Source:HGNC Symbol;Acc:HGNC:28357]	ZNF576	protein_coding
79178	34.7057	-0.239608	0.317643	-0.754333	0.45065	0.641509	ENSG00000259431	thiamine triphosphatase [Source:HGNC Symbol;Acc:HGNC:18987]	THTPA	protein_coding
79180	68.2909	-0.82873	0.221117	-3.74792	0.000178306	0.00133547	ENSG00000142634	EF-hand domain family member D2 [Source:HGNC Symbol;Acc:HGNC:28670]	EFHD2	protein_coding
79183	59.5545	0.269494	0.223176	1.20754	0.227224	0.410999	ENSG00000124120	alpha tocopherol transfer protein like [Source:HGNC Symbol;Acc:HGNC:16114]	TTPAL	protein_coding
79184	110.857	-0.488613	0.184284	-2.65142	0.00801546	0.0330398	ENSG00000185515	BRCA1/BRCA2-containing complex subunit 3 [Source:HGNC Symbol;Acc:HGNC:24185]	BRCC3	protein_coding
79187	35.8192	-0.487025	0.299765	-1.62469	0.104229	0.237638	ENSG00000105255	fibronectin type III and SPRY domain containing 1 [Source:HGNC Symbol;Acc:HGNC:13745]	FSD1	protein_coding
79188	130.977	-0.234631	0.154831	-1.5154	0.129671	0.277137	ENSG00000170876	transmembrane protein 43 [Source:HGNC Symbol;Acc:HGNC:28472]	TMEM43	protein_coding
79190	3.01688	-1.32835	1.0652	-1.24705	0.212379	NA	ENSG00000159387	iroquois homeobox 6 [Source:HGNC Symbol;Acc:HGNC:14675]	IRX6	protein_coding
79191	23.997	0.0737408	0.365968	0.201495	0.840312	0.91094	ENSG00000177508	iroquois homeobox 3 [Source:HGNC Symbol;Acc:HGNC:14360]	IRX3	protein_coding
79228	55.0432	-0.127171	0.239616	-0.530728	0.595607	0.758119	ENSG00000131652	THO complex subunit 6 [Source:HGNC Symbol;Acc:HGNC:28369]	THOC6	protein_coding
79230	44.4875	0.317957	0.275802	1.15284	0.248975	0.435774	ENSG00000130544	zinc finger protein 557 [Source:HGNC Symbol;Acc:HGNC:28632]	ZNF557	protein_coding
79269	140.481	0.614486	0.173346	3.54485	0.000392829	0.00264624	ENSG00000122741	DDB1 and CUL4 associated factor 10 [Source:HGNC Symbol;Acc:HGNC:23686]	DCAF10	protein_coding
793	7.83695	2.40561	0.736635	3.26567	0.00109205	0.00636491	ENSG00000104327	calbindin 1 [Source:HGNC Symbol;Acc:HGNC:1434]	CALB1	protein_coding
79363	3.82727	0.158259	0.889249	0.17797	0.858747	NA	ENSG00000132881	ciliogenesis and planar polarity effector complex subunit 2 [Source:HGNC Symbol;Acc:HGNC:28127]	CPLANE2	protein_coding
79364	129.594	0.532172	0.164296	3.23911	0.00119903	0.00686622	ENSG00000070476	ZXD family zinc finger C [Source:HGNC Symbol;Acc:HGNC:28160]	ZXDC	protein_coding
79365	95.2718	0.801868	0.187874	4.2681	1.97141e-05	0.000190287	ENSG00000123095	basic helix-loop-helix family member e41 [Source:HGNC Symbol;Acc:HGNC:16617]	BHLHE41	protein_coding
79366	79.8196	-0.578536	0.210502	-2.74836	0.00598934	0.025949	ENSG00000198157	high mobility group nucleosome binding domain 5 [Source:HGNC Symbol;Acc:HGNC:8013]	HMGN5	protein_coding
79370	2.55492	0.151174	1.17409	0.128759	0.897548	NA	ENSG00000121380	BCL2 like 14 [Source:HGNC Symbol;Acc:HGNC:16657]	BCL2L14	protein_coding
7941	6.72646	-0.480052	0.711102	-0.675081	0.499624	0.683252	ENSG00000146070	phospholipase A2 group VII [Source:HGNC Symbol;Acc:HGNC:9040]	PLA2G7	protein_coding
79411	9.4978	-0.163618	0.555544	-0.294519	0.768361	0.86993	ENSG00000163521	galactosidase beta 1 like [Source:HGNC Symbol;Acc:HGNC:28129]	GLB1L	protein_coding
79412	4.4231	-0.848019	0.836136	-1.01421	0.310482	0.504884	ENSG00000131650	kringle containing transmembrane protein 2 [Source:HGNC Symbol;Acc:HGNC:18797]	KREMEN2	protein_coding
79414	14.6051	-0.77858	0.473025	-1.64596	0.0997724	0.231369	ENSG00000126243	leucine rich repeat and fibronectin type III domain containing 3 [Source:HGNC Symbol;Acc:HGNC:28370]	LRFN3	protein_coding
79415	26.1766	0.000678542	0.341418	0.00198742	0.998414	0.99904	ENSG00000178927	cytochrome b-245 chaperone 1 [Source:HGNC Symbol;Acc:HGNC:28672]	CYBC1	protein_coding
7942	5.05405	-0.00414409	0.781999	-0.00529936	0.995772	0.997412	ENSG00000112561	transcription factor EB [Source:HGNC Symbol;Acc:HGNC:11753]	TFEB	protein_coding
79441	171.725	0.592427	0.143087	4.14032	3.46825e-05	0.000313444	ENSG00000214367	HAUS augmin like complex subunit 3 [Source:HGNC Symbol;Acc:HGNC:28719]	HAUS3	protein_coding
79443	94.3835	-0.613931	0.190734	-3.21878	0.00128738	0.00730661	ENSG00000163820	FYVE and coiled-coil domain autophagy adaptor 1 [Source:HGNC Symbol;Acc:HGNC:14673]	FYCO1	protein_coding
79446	9.22706	0.618435	0.565728	1.09317	0.274321	0.465422	ENSG00000176473	WD repeat domain 25 [Source:HGNC Symbol;Acc:HGNC:21064]	WDR25	protein_coding
79447	96.6832	-1.41687	0.201759	-7.02256	2.17835e-12	7.22532e-11	ENSG00000280789	PAXIP1 associated glutamate rich protein 1 [Source:HGNC Symbol;Acc:HGNC:28707]	PAGR1	protein_coding
79465	9.04859	0.769219	0.599428	1.28325	0.199403	0.37596	ENSG00000131019	UL16 binding protein 3 [Source:HGNC Symbol;Acc:HGNC:14895]	ULBP3	protein_coding
79567	139.867	-0.809243	0.162197	-4.98927	6.0607e-07	8.27756e-06	ENSG00000039523	RHO family interacting cell polarization regulator 1 [Source:HGNC Symbol;Acc:HGNC:25836]	RIPOR1	protein_coding
79568	40.6324	0.472749	0.27207	1.7376	0.0822816	0.200484	ENSG00000162972	matrix AAA peptidase interacting protein 1 [Source:HGNC Symbol;Acc:HGNC:26198]	MAIP1	protein_coding
7957	13.2975	0.860021	0.480855	1.78852	0.0736916	0.184049	ENSG00000112425	EPM2A glucan phosphatase, laforin [Source:HGNC Symbol;Acc:HGNC:3413]	EPM2A	protein_coding
79570	7.76653	0.017781	0.629032	0.0282673	0.977449	0.987268	ENSG00000084628	sodium/potassium transporting ATPase interacting 1 [Source:HGNC Symbol;Acc:HGNC:25743]	NKAIN1	protein_coding
79571	66.1503	1.01315	0.220387	4.59717	4.28274e-06	4.83987e-05	ENSG00000179562	GRIP and coiled-coil domain containing 1 [Source:HGNC Symbol;Acc:HGNC:19095]	GCC1	protein_coding
79572	561.207	0.158847	0.0894916	1.77499	0.075899	0.188237	ENSG00000133657	ATPase 13A3 [Source:HGNC Symbol;Acc:HGNC:24113]	ATP13A3	protein_coding
79573	83.9171	-0.513077	0.198432	-2.58566	0.00971939	0.0385695	ENSG00000143643	tetratricopeptide repeat domain 13 [Source:HGNC Symbol;Acc:HGNC:26204]	TTC13	protein_coding
79575	16.2415	-0.598398	0.429411	-1.39353	0.163459	0.326389	ENSG00000127220	abhydrolase domain containing 8 [Source:HGNC Symbol;Acc:HGNC:23759]	ABHD8	protein_coding
79576	129.57	0.319968	0.15791	2.02627	0.0427371	0.12289	ENSG00000101882	NFKB activating protein [Source:HGNC Symbol;Acc:HGNC:29873]	NKAP	protein_coding
79577	277.27	0.553606	0.115262	4.80303	1.56279e-06	1.97789e-05	ENSG00000134371	cell division cycle 73 [Source:HGNC Symbol;Acc:HGNC:16783]	CDC73	protein_coding
79581	32.8553	-0.304233	0.33023	-0.921275	0.356907	0.552918	ENSG00000185803	solute carrier family 52 member 2 [Source:HGNC Symbol;Acc:HGNC:30224]	SLC52A2	protein_coding
79582	42.4976	-0.480481	0.269858	-1.7805	0.0749946	0.18661	ENSG00000144451	sperm associated antigen 16 [Source:HGNC Symbol;Acc:HGNC:23225]	SPAG16	protein_coding
79583	20.1346	-0.0494456	0.389184	-0.127049	0.898901	0.945861	ENSG00000205084	transmembrane protein 231 [Source:HGNC Symbol;Acc:HGNC:37234]	TMEM231	protein_coding
79586	14.4955	-0.245576	0.454066	-0.540837	0.58862	0.752797	ENSG00000123989	chondroitin polymerizing factor [Source:HGNC Symbol;Acc:HGNC:24291]	CHPF	protein_coding
79587	82.1369	-0.36049	0.208735	-1.72702	0.0841635	0.203747	ENSG00000134905	cysteinyl-tRNA synthetase 2, mitochondrial [Source:HGNC Symbol;Acc:HGNC:25695]	CARS2	protein_coding
79589	52.1025	0.194433	0.247259	0.786354	0.43166	0.624128	ENSG00000133135	ring finger protein 128 [Source:HGNC Symbol;Acc:HGNC:21153]	RNF128	protein_coding
79590	68.8413	-0.76588	0.213359	-3.58963	0.000331147	0.00228334	ENSG00000143314	mitochondrial ribosomal protein L24 [Source:HGNC Symbol;Acc:HGNC:14037]	MRPL24	protein_coding
79591	46.5607	-0.215409	0.258876	-0.832092	0.405357	0.599537	ENSG00000120029	armadillo like helical domain containing 3 [Source:HGNC Symbol;Acc:HGNC:25788]	ARMH3	protein_coding
79594	39.9835	0.040047	0.278109	0.143997	0.885503	0.937323	ENSG00000090432	mitochondrial E3 ubiquitin protein ligase 1 [Source:HGNC Symbol;Acc:HGNC:25762]	MUL1	protein_coding
79595	171.017	0.369211	0.142048	2.59919	0.00934432	0.037348	ENSG00000136715	Sin3A associated protein 130 [Source:HGNC Symbol;Acc:HGNC:29813]	SAP130	protein_coding
79596	77.9248	0.0686051	0.226403	0.303022	0.761873	0.865854	ENSG00000152193	ORC ubiquitin ligase 1 [Source:HGNC Symbol;Acc:HGNC:20308]	OBI1	protein_coding
79598	103.428	0.162988	0.186386	0.874465	0.381865	0.577432	ENSG00000182504	centrosomal protein 97 [Source:HGNC Symbol;Acc:HGNC:26244]	CEP97	protein_coding
79600	31.2325	-0.287251	0.310927	-0.923853	0.355563	0.551371	ENSG00000204852	tectonic family member 1 [Source:HGNC Symbol;Acc:HGNC:26113]	TCTN1	protein_coding
79602	297.22	0.446725	0.108147	4.13073	3.61612e-05	0.000325425	ENSG00000006831	adiponectin receptor 2 [Source:HGNC Symbol;Acc:HGNC:24041]	ADIPOR2	protein_coding
79603	15.1303	-0.0709087	0.441684	-0.160542	0.872454	0.929056	ENSG00000090661	ceramide synthase 4 [Source:HGNC Symbol;Acc:HGNC:23747]	CERS4	protein_coding
79605	32.2108	1.44789	0.320719	4.5145	6.34651e-06	6.89158e-05	ENSG00000177614	piggyBac transposable element derived 5 [Source:HGNC Symbol;Acc:HGNC:19405]	PGBD5	protein_coding
79607	55.7014	0.618442	0.241807	2.55758	0.0105403	0.0410615	ENSG00000197798	family with sequence similarity 118 member B [Source:HGNC Symbol;Acc:HGNC:26110]	FAM118B	protein_coding
79609	21.5845	0.348277	0.376674	0.924612	0.355168	0.551032	ENSG00000100483	valosin containing protein lysine methyltransferase [Source:HGNC Symbol;Acc:HGNC:20352]	VCPKMT	protein_coding
79611	40.6013	0.00397398	0.277944	0.0142977	0.988592	0.993259	ENSG00000111058	acyl-CoA synthetase short chain family member 3 [Source:HGNC Symbol;Acc:HGNC:24723]	ACSS3	protein_coding
79612	189.232	0.624418	0.132855	4.69998	2.60187e-06	3.09943e-05	ENSG00000172766	N-alpha-acetyltransferase 16, NatA auxiliary subunit [Source:HGNC Symbol;Acc:HGNC:26164]	NAA16	protein_coding
79613	35.6393	-0.440366	0.296073	-1.48735	0.136922	0.287768	ENSG00000103047	transport and golgi organization 6 homolog [Source:HGNC Symbol;Acc:HGNC:25749]	TANGO6	protein_coding
79616	5.96524	-2.24551	0.840459	-2.67177	0.00754518	0.0314055	ENSG00000135083	cyclin J like [Source:HGNC Symbol;Acc:HGNC:25876]	CCNJL	protein_coding
79618	272.469	0.411273	0.111563	3.68647	0.000227385	0.00165642	ENSG00000147421	homeobox containing 1 [Source:HGNC Symbol;Acc:HGNC:26137]	HMBOX1	protein_coding
79621	107.094	0.106576	0.180185	0.59148	0.554199	0.726753	ENSG00000136104	ribonuclease H2 subunit B [Source:HGNC Symbol;Acc:HGNC:25671]	RNASEH2B	protein_coding
79622	80.8283	-0.635273	0.202551	-3.13636	0.00171059	0.00923254	ENSG00000161981	small nuclear ribonucleoprotein U11/U12 subunit 25 [Source:HGNC Symbol;Acc:HGNC:14161]	SNRNP25	protein_coding
79624	122.479	0.115417	0.162253	0.711342	0.476873	0.66481	ENSG00000146476	acidic residue methyltransferase 1 [Source:HGNC Symbol;Acc:HGNC:17872]	ARMT1	protein_coding
79625	17.0865	-0.326407	0.458067	-0.712574	0.476109	0.664306	ENSG00000173376	neuron derived neurotrophic factor [Source:HGNC Symbol;Acc:HGNC:26256]	NDNF	protein_coding
79627	190.552	-0.234529	0.147581	-1.58915	0.112026	0.249565	ENSG00000119900	opioid growth factor receptor like 1 [Source:HGNC Symbol;Acc:HGNC:21378]	OGFRL1	protein_coding
79629	12.0584	0.047232	0.489413	0.0965074	0.923118	0.958235	ENSG00000099330	occludin/ELL domain containing 1 [Source:HGNC Symbol;Acc:HGNC:26221]	OCEL1	protein_coding
79630	4.78942	0.887824	0.792226	1.12067	0.262429	0.452317	ENSG00000118292	chromosome 1 open reading frame 54 [Source:HGNC Symbol;Acc:HGNC:26258]	C1orf54	protein_coding
79631	100.063	0.470253	0.178022	2.64154	0.00825289	0.0338437	ENSG00000140598	elongation factor like GTPase 1 [Source:HGNC Symbol;Acc:HGNC:25789]	EFL1	protein_coding
79632	123.201	0.164097	0.160821	1.02036	0.307555	0.501767	ENSG00000111879	family with sequence similarity 184 member A [Source:HGNC Symbol;Acc:HGNC:20991]	FAM184A	protein_coding
79633	113.084	-0.00270558	0.174181	-0.0155331	0.987607	0.99266	ENSG00000196159	FAT atypical cadherin 4 [Source:HGNC Symbol;Acc:HGNC:23109]	FAT4	protein_coding
79634	79.0092	-0.345523	0.200432	-1.72389	0.0847274	0.204724	ENSG00000144306	secernin 3 [Source:HGNC Symbol;Acc:HGNC:30382]	SCRN3	protein_coding
79635	13.955	0.17421	0.457167	0.381065	0.703155	0.829419	ENSG00000176714	coiled-coil domain containing 121 [Source:HGNC Symbol;Acc:HGNC:25833]	CCDC121	protein_coding
79637	29.26	-0.541209	0.325456	-1.66293	0.0963271	0.225375	ENSG00000125449	armadillo repeat containing 7 [Source:HGNC Symbol;Acc:HGNC:26168]	ARMC7	protein_coding
79639	4.93303	-1.62984	0.841724	-1.93632	0.0528291	0.144028	ENSG00000126106	transmembrane protein 53 [Source:HGNC Symbol;Acc:HGNC:26186]	TMEM53	protein_coding
79640	49.6686	0.0436781	0.261074	0.167302	0.867133	0.926194	ENSG00000293428	chromosome 22 open reading frame 46, pseudogene [Source:HGNC Symbol;Acc:HGNC:26294]	C22orf46P	lncRNA
79641	23.6637	-0.672966	0.372265	-1.80776	0.0706436	0.178166	ENSG00000067836	rogdi atypical leucine zipper [Source:HGNC Symbol;Acc:HGNC:29478]	ROGDI	protein_coding
79642	37.3372	0.135875	0.294137	0.461944	0.644121	0.790529	ENSG00000180801	arylsulfatase family member J [Source:HGNC Symbol;Acc:HGNC:26286]	ARSJ	protein_coding
79643	28.7455	-0.486615	0.33432	-1.45554	0.14552	0.299918	ENSG00000176108	charged multivesicular body protein 6 [Source:HGNC Symbol;Acc:HGNC:25675]	CHMP6	protein_coding
79644	76.1897	-0.282125	0.206329	-1.36736	0.171514	0.337582	ENSG00000128039	steroid 5 alpha-reductase 3 [Source:HGNC Symbol;Acc:HGNC:25812]	SRD5A3	protein_coding
79646	230.145	0.227269	0.130875	1.73654	0.0824682	0.200862	ENSG00000120137	pantothenate kinase 3 [Source:HGNC Symbol;Acc:HGNC:19365]	PANK3	protein_coding
79647	208.083	0.344839	0.1273	2.70886	0.00675149	0.0286624	ENSG00000174574	akirin 1 [Source:HGNC Symbol;Acc:HGNC:25744]	AKIRIN1	protein_coding
79648	63.8761	0.170019	0.225536	0.753843	0.450943	0.641827	ENSG00000147316	microcephalin 1 [Source:HGNC Symbol;Acc:HGNC:6954]	MCPH1	protein_coding
79649	259.313	0.159132	0.116197	1.3695	0.170842	0.336675	ENSG00000129680	MAP7 domain containing 3 [Source:HGNC Symbol;Acc:HGNC:25742]	MAP7D3	protein_coding
7965	131.431	0.286411	0.156493	1.83019	0.0672221	0.171685	ENSG00000106305	aminoacyl tRNA synthetase complex interacting multifunctional protein 2 [Source:HGNC Symbol;Acc:HGNC:20609]	AIMP2	protein_coding
79650	51.1981	-0.35391	0.244491	-1.44754	0.147745	0.303275	ENSG00000103005	U6 snRNA biogenesis phosphodiesterase 1 [Source:HGNC Symbol;Acc:HGNC:25792]	USB1	protein_coding
79651	21.887	0.389719	0.388169	1.00399	0.315382	0.509414	ENSG00000129667	rhomboid 5 homolog 2 [Source:HGNC Symbol;Acc:HGNC:20788]	RHBDF2	protein_coding
79652	1.82588	-0.26851	1.34019	-0.200352	0.841205	NA	ENSG00000131634	transmembrane protein 204 [Source:HGNC Symbol;Acc:HGNC:14158]	TMEM204	protein_coding
79654	68.4978	-0.453511	0.216052	-2.09908	0.0358099	0.107119	ENSG00000126107	HECT domain E3 ubiquitin protein ligase 3 [Source:HGNC Symbol;Acc:HGNC:26117]	HECTD3	protein_coding
79657	417.532	0.215298	0.0958467	2.24628	0.0246863	0.0805693	ENSG00000005175	RNA polymerase II associated protein 3 [Source:HGNC Symbol;Acc:HGNC:26151]	RPAP3	protein_coding
79658	42.3249	0.458817	0.264702	1.73333	0.0830368	0.202054	ENSG00000071205	Rho GTPase activating protein 10 [Source:HGNC Symbol;Acc:HGNC:26099]	ARHGAP10	protein_coding
79659	424.229	0.0738287	0.101557	0.726967	0.467246	0.65638	ENSG00000187240	dynein cytoplasmic 2 heavy chain 1 [Source:HGNC Symbol;Acc:HGNC:2962]	DYNC2H1	protein_coding
79660	19.2758	-0.265171	0.402102	-0.659462	0.509599	0.691266	ENSG00000173281	protein phosphatase 1 regulatory subunit 3B [Source:HGNC Symbol;Acc:HGNC:14942]	PPP1R3B	protein_coding
79661	17.4914	-1.25549	0.472796	-2.65545	0.00792017	0.0327846	ENSG00000140398	nei like DNA glycosylase 1 [Source:HGNC Symbol;Acc:HGNC:18448]	NEIL1	protein_coding
79663	30.8773	0.713481	0.322014	2.21568	0.0267132	0.085517	ENSG00000169087	HSPB1 associated protein 1 [Source:HGNC Symbol;Acc:HGNC:16389]	HSPBAP1	protein_coding
79664	125.73	0.0789365	0.178208	0.442946	0.657805	0.799711	ENSG00000128915	interactor of little elongation complex ELL subunit 2 [Source:HGNC Symbol;Acc:HGNC:29885]	ICE2	protein_coding
79665	373.634	0.0575964	0.0976805	0.58964	0.555432	0.727589	ENSG00000108406	DEAH-box helicase 40 [Source:HGNC Symbol;Acc:HGNC:18018]	DHX40	protein_coding
79666	49.9773	0.609466	0.249738	2.44042	0.0146701	0.0534396	ENSG00000175895	pleckstrin homology and FYVE domain containing 2 [Source:HGNC Symbol;Acc:HGNC:20757]	PLEKHF2	protein_coding
79668	67.4049	-0.0989452	0.217544	-0.454828	0.649233	0.794509	ENSG00000151883	poly(ADP-ribose) polymerase family member 8 [Source:HGNC Symbol;Acc:HGNC:26124]	PARP8	protein_coding
79669	39.6205	1.0782	0.286476	3.76367	0.00016744	0.00126446	ENSG00000114529	chromosome 3 open reading frame 52 [Source:HGNC Symbol;Acc:HGNC:26255]	C3orf52	protein_coding
79670	147.408	0.360298	0.148567	2.42514	0.0153023	0.0552319	ENSG00000083223	terminal uridylyl transferase 7 [Source:HGNC Symbol;Acc:HGNC:25817]	TUT7	protein_coding
79671	18.4014	-0.546323	0.411194	-1.32863	0.183971	0.355042	ENSG00000160703	NLR family member X1 [Source:HGNC Symbol;Acc:HGNC:29890]	NLRX1	protein_coding
79672	45.1814	0.152364	0.268215	0.568068	0.569989	0.740021	ENSG00000141560	fructosamine 3 kinase related protein [Source:HGNC Symbol;Acc:HGNC:25700]	FN3KRP	protein_coding
79673	55.015	0.447802	0.246382	1.81751	0.069139	0.175458	ENSG00000181894	zinc finger protein 329 [Source:HGNC Symbol;Acc:HGNC:14209]	ZNF329	protein_coding
79674	1.62378	-0.770672	1.35943	-0.566906	0.570778	NA	ENSG00000197415	ventricular zone expressed PH domain containing 1 [Source:HGNC Symbol;Acc:HGNC:25735]	VEPH1	protein_coding
79675	84.2368	-0.296556	0.205244	-1.44489	0.148488	0.304364	ENSG00000138399	FAST kinase domains 1 [Source:HGNC Symbol;Acc:HGNC:26150]	FASTKD1	protein_coding
79676	16.9236	0.169002	0.41466	0.407568	0.683591	0.817135	ENSG00000111325	2-oxoglutarate and iron dependent oxygenase domain containing 2 [Source:HGNC Symbol;Acc:HGNC:25823]	OGFOD2	protein_coding
79677	248.408	0.110115	0.120557	0.913384	0.361041	0.557226	ENSG00000163029	structural maintenance of chromosomes 6 [Source:HGNC Symbol;Acc:HGNC:20466]	SMC6	protein_coding
79680	50.8639	-0.723529	0.25108	-2.88167	0.00395574	0.0184968	ENSG00000215012	retrotransposon Gag like 10 [Source:HGNC Symbol;Acc:HGNC:26112]	RTL10	protein_coding
79682	342.797	0.245805	0.104252	2.35779	0.0183838	0.064055	ENSG00000151725	centromere protein U [Source:HGNC Symbol;Acc:HGNC:21348]	CENPU	protein_coding
79683	19.433	-0.265734	0.400624	-0.663299	0.507139	0.689761	ENSG00000175048	zinc finger DHHC-type palmitoyltransferase 14 [Source:HGNC Symbol;Acc:HGNC:20341]	ZDHHC14	protein_coding
79684	54.9554	-0.276473	0.235767	-1.17265	0.240935	0.425709	ENSG00000120458	Myb/SANT DNA binding domain containing 2 [Source:HGNC Symbol;Acc:HGNC:26266]	MSANTD2	protein_coding
79685	64.9709	-0.51657	0.222226	-2.32453	0.0200972	0.0687678	ENSG00000164576	SAP30 like [Source:HGNC Symbol;Acc:HGNC:25663]	SAP30L	protein_coding
79690	2.8404	-0.956473	1.06751	-0.895986	0.37026	NA	ENSG00000197093	galactose-3-O-sulfotransferase 4 [Source:HGNC Symbol;Acc:HGNC:24145]	GAL3ST4	protein_coding
79691	150.638	-0.135988	0.149055	-0.912334	0.361593	0.55769	ENSG00000151576	queuine tRNA-ribosyltransferase accessory subunit 2 [Source:HGNC Symbol;Acc:HGNC:25771]	QTRT2	protein_coding
79692	28.5249	-0.0522344	0.326474	-0.159996	0.872884	0.929282	ENSG00000181315	zinc finger protein 322 [Source:HGNC Symbol;Acc:HGNC:23640]	ZNF322	protein_coding
79693	69.0051	0.539719	0.224777	2.40114	0.0163443	0.0581139	ENSG00000196449	yrdC N6-threonylcarbamoyltransferase domain containing [Source:HGNC Symbol;Acc:HGNC:28905]	YRDC	protein_coding
79694	90.4975	-0.697549	0.189702	-3.67708	0.000235918	0.00171369	ENSG00000172469	mannosidase endo-alpha [Source:HGNC Symbol;Acc:HGNC:21072]	MANEA	protein_coding
79695	6.82682	-0.922391	0.666729	-1.38346	0.166525	0.330513	ENSG00000119514	polypeptide N-acetylgalactosaminyltransferase 12 [Source:HGNC Symbol;Acc:HGNC:19877]	GALNT12	protein_coding
79698	1.53277	2.15056	1.61013	1.33564	0.181666	NA	ENSG00000165061	zinc finger matrin-type 4 [Source:HGNC Symbol;Acc:HGNC:25844]	ZMAT4	protein_coding
79699	251.936	0.247517	0.125362	1.97441	0.0483347	0.134536	ENSG00000162378	zyg-11 family member B, cell cycle regulator [Source:HGNC Symbol;Acc:HGNC:25820]	ZYG11B	protein_coding
797	16.6506	1.08771	0.440575	2.46883	0.0135555	0.0504382	ENSG00000175868	calcitonin related polypeptide beta [Source:HGNC Symbol;Acc:HGNC:1438]	CALCB	protein_coding
79701	20.3279	0.0477536	0.402461	0.118654	0.90555	0.949726	ENSG00000181396	2-oxoglutarate and iron dependent oxygenase domain containing 3 [Source:HGNC Symbol;Acc:HGNC:26174]	OGFOD3	protein_coding
79703	15.1748	-0.0790852	0.437755	-0.180661	0.856634	0.920422	ENSG00000173715	TOP6B like initiator of meiotic double strand breaks [Source:HGNC Symbol;Acc:HGNC:26197]	TOP6BL	protein_coding
79705	37.5524	-0.411667	0.292826	-1.40584	0.159771	0.321051	ENSG00000154237	leucine rich repeat kinase 1 [Source:HGNC Symbol;Acc:HGNC:18608]	LRRK1	protein_coding
79706	7.84422	0.809144	0.664715	1.21728	0.223498	0.406794	ENSG00000128563	PRKR interacting protein 1 [Source:HGNC Symbol;Acc:HGNC:21894]	PRKRIP1	protein_coding
79707	156.423	-0.0122514	0.147723	-0.0829345	0.933904	0.963093	ENSG00000162408	nucleolar protein 9 [Source:HGNC Symbol;Acc:HGNC:26265]	NOL9	protein_coding
79709	224.853	-0.687741	0.129636	-5.30518	1.12563e-07	1.75697e-06	ENSG00000130309	collagen beta(1-O)galactosyltransferase 1 [Source:HGNC Symbol;Acc:HGNC:26182]	COLGALT1	protein_coding
79710	167.314	0.0865475	0.144167	0.60033	0.548286	0.722561	ENSG00000133131	MORC family CW-type zinc finger 4 [Source:HGNC Symbol;Acc:HGNC:23485]	MORC4	protein_coding
79711	178.338	-0.106091	0.139474	-0.760653	0.446865	0.638164	ENSG00000196497	importin 4 [Source:HGNC Symbol;Acc:HGNC:19426]	IPO4	protein_coding
79712	19.3868	-0.108172	0.390366	-0.277104	0.7817	0.878106	ENSG00000121964	glycosyltransferase like domain containing 1 [Source:HGNC Symbol;Acc:HGNC:20887]	GTDC1	protein_coding
79713	4.82661	-0.369272	0.802856	-0.459948	0.645554	0.791581	ENSG00000126246	IGF like family receptor 1 [Source:HGNC Symbol;Acc:HGNC:23620]	IGFLR1	protein_coding
79714	15.8546	-0.985363	0.478928	-2.05743	0.0396446	0.115902	ENSG00000164051	coiled-coil domain containing 51 [Source:HGNC Symbol;Acc:HGNC:25714]	CCDC51	protein_coding
79717	50.8677	-0.390825	0.243364	-1.60593	0.10829	0.244063	ENSG00000127125	phosphopantothenoylcysteine synthetase [Source:HGNC Symbol;Acc:HGNC:25686]	PPCS	protein_coding
79718	252.218	0.174035	0.12661	1.37457	0.169263	0.334574	ENSG00000177565	TBL1X/Y related 1 [Source:HGNC Symbol;Acc:HGNC:29529]	TBL1XR1	protein_coding
79719	175.101	0.0281821	0.142094	0.198334	0.842784	0.91245	ENSG00000103591	alpha and gamma adaptin binding protein [Source:HGNC Symbol;Acc:HGNC:25662]	AAGAB	protein_coding
79720	102.408	1.26527	0.19816	6.3851	1.71291e-10	4.36604e-09	ENSG00000139722	VPS37B subunit of ESCRT-I [Source:HGNC Symbol;Acc:HGNC:25754]	VPS37B	protein_coding
79723	134.841	0.0823848	0.151572	0.543534	0.586762	0.751127	ENSG00000152455	SUV39H2 histone lysine methyltransferase [Source:HGNC Symbol;Acc:HGNC:17287]	SUV39H2	protein_coding
79724	103.148	-0.162608	0.176993	-0.91873	0.358237	0.554239	ENSG00000169957	zinc finger protein 768 [Source:HGNC Symbol;Acc:HGNC:26273]	ZNF768	protein_coding
79725	37.7754	1.19758	0.327453	3.65726	0.000254925	0.00183713	ENSG00000168152	THAP domain containing 9 [Source:HGNC Symbol;Acc:HGNC:23192]	THAP9	protein_coding
79726	123.965	-0.281396	0.159338	-1.76603	0.077391	0.191194	ENSG00000103091	WD repeat domain 59 [Source:HGNC Symbol;Acc:HGNC:25706]	WDR59	protein_coding
79728	65.6498	-0.326506	0.220966	-1.47763	0.139507	0.291602	ENSG00000083093	partner and localizer of BRCA2 [Source:HGNC Symbol;Acc:HGNC:26144]	PALB2	protein_coding
79729	5.81027	0.351532	0.723439	0.485918	0.627025	0.779479	ENSG00000214193	SH3 domain containing 21 [Source:HGNC Symbol;Acc:HGNC:26236]	SH3D21	protein_coding
79731	103.119	-0.0115333	0.177372	-0.0650231	0.948156	0.971589	ENSG00000137513	asparaginyl-tRNA synthetase 2, mitochondrial [Source:HGNC Symbol;Acc:HGNC:26274]	NARS2	protein_coding
79733	80.7088	-0.131169	0.192503	-0.681388	0.495626	0.680706	ENSG00000129173	E2F transcription factor 8 [Source:HGNC Symbol;Acc:HGNC:24727]	E2F8	protein_coding
79734	19.4999	-0.513357	0.389727	-1.31722	0.187764	0.360456	ENSG00000100379	potassium channel tetramerization domain containing 17 [Source:HGNC Symbol;Acc:HGNC:25705]	KCTD17	protein_coding
79735	26.5277	-0.582094	0.344983	-1.68731	0.0915438	0.217047	ENSG00000104946	TBC1 domain family member 17 [Source:HGNC Symbol;Acc:HGNC:25699]	TBC1D17	protein_coding
79736	43.6464	0.12572	0.270403	0.464935	0.641978	0.789309	ENSG00000172171	transcription elongation factor, mitochondrial [Source:HGNC Symbol;Acc:HGNC:26223]	TEFM	protein_coding
79738	47.2005	-0.6966	0.275435	-2.52909	0.0114358	0.0438677	ENSG00000179941	Bardet-Biedl syndrome 10 [Source:HGNC Symbol;Acc:HGNC:26291]	BBS10	protein_coding
79739	66.1327	0.385488	0.215161	1.79162	0.0731936	0.183056	ENSG00000137941	tubulin tyrosine ligase like 7 [Source:HGNC Symbol;Acc:HGNC:26242]	TTLL7	protein_coding
79740	1.63204	0.844146	1.42586	0.592024	0.553834	NA	ENSG00000169064	zinc finger B-box domain containing [Source:HGNC Symbol;Acc:HGNC:26245]	ZBBX	protein_coding
79741	25.5618	0.203159	0.335889	0.60484	0.545285	0.720316	ENSG00000216937	coiled-coil domain containing 7 [Source:HGNC Symbol;Acc:HGNC:26533]	CCDC7	protein_coding
79744	40.3239	-0.09198	0.281819	-0.32638	0.744137	0.855091	ENSG00000105136	zinc finger protein 419 [Source:HGNC Symbol;Acc:HGNC:20648]	ZNF419	protein_coding
7975	45.5552	1.76785	0.278765	6.34171	2.27223e-10	5.71188e-09	ENSG00000198517	MAF bZIP transcription factor K [Source:HGNC Symbol;Acc:HGNC:6782]	MAFK	protein_coding
79751	26.8508	-0.138271	0.338774	-0.408152	0.683162	0.817082	ENSG00000177542	solute carrier family 25 member 22 [Source:HGNC Symbol;Acc:HGNC:19954]	SLC25A22	protein_coding
79752	172.673	0.96077	0.157439	6.1025	1.04422e-09	2.35596e-08	ENSG00000104231	zinc finger AN1-type containing 1 [Source:HGNC Symbol;Acc:HGNC:25858]	ZFAND1	protein_coding
79753	56.6759	0.612652	0.251515	2.43585	0.014857	0.0540216	ENSG00000163877	Smad nuclear interacting protein 1 [Source:HGNC Symbol;Acc:HGNC:30587]	SNIP1	protein_coding
79754	37.6786	-0.93428	0.291209	-3.20828	0.00133534	0.00754857	ENSG00000196372	ankyrin repeat and SOCS box containing 13 [Source:HGNC Symbol;Acc:HGNC:19765]	ASB13	protein_coding
79755	2.33039	1.36429	1.25209	1.08961	0.275886	NA	ENSG00000141579	zinc finger protein 750 [Source:HGNC Symbol;Acc:HGNC:25843]	ZNF750	protein_coding
79758	11.2917	0.768752	0.524021	1.46703	0.142369	0.295362	ENSG00000102796	dehydrogenase/reductase 12 [Source:HGNC Symbol;Acc:HGNC:25832]	DHRS12	protein_coding
79759	15.5986	-0.00465041	0.439366	-0.0105844	0.991555	0.994749	ENSG00000167394	zinc finger protein 668 [Source:HGNC Symbol;Acc:HGNC:25821]	ZNF668	protein_coding
7976	233.05	-0.196204	0.124058	-1.58155	0.113753	0.252279	ENSG00000104290	frizzled class receptor 3 [Source:HGNC Symbol;Acc:HGNC:4041]	FZD3	protein_coding
79760	48.702	-0.540584	0.257187	-2.10191	0.0355614	0.106501	ENSG00000142252	gem nuclear organelle associated protein 7 [Source:HGNC Symbol;Acc:HGNC:20045]	GEMIN7	protein_coding
79762	32.0654	-0.129194	0.305668	-0.422661	0.672543	0.809248	ENSG00000162817	chromosome 1 open reading frame 115 [Source:HGNC Symbol;Acc:HGNC:25873]	C1orf115	protein_coding
79763	53.9507	-0.990439	0.268662	-3.68656	0.000227309	0.00165642	ENSG00000063241	isochorismatase domain containing 2 [Source:HGNC Symbol;Acc:HGNC:26278]	ISOC2	protein_coding
79767	1.90957	-0.730572	1.27798	-0.571662	0.567551	NA	ENSG00000102890	engulfment and cell motility 3 [Source:HGNC Symbol;Acc:HGNC:17289]	ELMO3	protein_coding
79768	36.6885	0.577476	0.324226	1.78109	0.0748974	0.186477	ENSG00000134152	katanin regulatory subunit B1 like 1 [Source:HGNC Symbol;Acc:HGNC:26199]	KATNBL1	protein_coding
79770	75.3454	-0.548161	0.202265	-2.71012	0.00672597	0.0285636	ENSG00000113621	thioredoxin domain containing 15 [Source:HGNC Symbol;Acc:HGNC:20652]	TXNDC15	protein_coding
79772	22.0994	0.163196	0.368348	0.443049	0.65773	0.799711	ENSG00000175471	multiple C2 and transmembrane domain containing 1 [Source:HGNC Symbol;Acc:HGNC:26183]	MCTP1	protein_coding
79774	25.8833	-0.109998	0.347213	-0.316804	0.751392	0.859033	ENSG00000139835	growth hormone regulated TBC protein 1 [Source:HGNC Symbol;Acc:HGNC:20310]	GRTP1	protein_coding
79776	252.851	-0.341456	0.120992	-2.82214	0.00477047	0.0215033	ENSG00000091656	zinc finger homeobox 4 [Source:HGNC Symbol;Acc:HGNC:30939]	ZFHX4	protein_coding
79777	9.60875	-1.45037	0.61121	-2.37296	0.0176463	0.0619587	ENSG00000181513	acyl-CoA binding domain containing 4 [Source:HGNC Symbol;Acc:HGNC:23337]	ACBD4	protein_coding
79778	11.2654	1.01564	0.521075	1.94912	0.0512815	0.140922	ENSG00000164877	MICAL like 2 [Source:HGNC Symbol;Acc:HGNC:29672]	MICALL2	protein_coding
7978	33.2709	-0.224919	0.304687	-0.738197	0.460395	0.650935	ENSG00000127989	mitochondrial transcription termination factor 1 [Source:HGNC Symbol;Acc:HGNC:21463]	MTERF1	protein_coding
79780	104.235	0.0789003	0.18047	0.437194	0.66197	0.802591	ENSG00000149231	coiled-coil domain containing 82 [Source:HGNC Symbol;Acc:HGNC:26282]	CCDC82	protein_coding
79781	1.62899	0.111582	1.31494	0.084857	0.932375	NA	ENSG00000132321	IQ motif containing with AAA domain 1 [Source:HGNC Symbol;Acc:HGNC:26195]	IQCA1	protein_coding
79783	18.6486	-0.463012	0.403832	-1.14655	0.251569	0.438512	ENSG00000175600	succinyl-CoA:glutarate-CoA transferase [Source:HGNC Symbol;Acc:HGNC:16001]	SUGCT	protein_coding
79784	67.7576	-0.385994	0.22658	-1.70357	0.0884619	0.211245	ENSG00000105357	myosin heavy chain 14 [Source:HGNC Symbol;Acc:HGNC:23212]	MYH14	protein_coding
79786	47.1998	-0.964684	0.258837	-3.72699	0.000193781	0.00143538	ENSG00000135686	kelch like family member 36 [Source:HGNC Symbol;Acc:HGNC:17844]	KLHL36	protein_coding
79789	61.8893	-0.0967568	0.223183	-0.433532	0.664629	0.804464	ENSG00000165959	calmin [Source:HGNC Symbol;Acc:HGNC:19972]	CLMN	protein_coding
7979	248.405	-0.716281	0.122567	-5.844	5.09623e-09	1.01054e-07	ENSG00000127922	SEM1 26S proteasome subunit [Source:HGNC Symbol;Acc:HGNC:10845]	SEM1	protein_coding
79791	57.737	0.705723	0.243177	2.90209	0.00370678	0.0175187	ENSG00000103264	F-box protein 31 [Source:HGNC Symbol;Acc:HGNC:16510]	FBXO31	protein_coding
79794	193.602	0.338334	0.137517	2.46031	0.0138818	0.0513977	ENSG00000111412	SREBF pathway regulator in golgi 1 [Source:HGNC Symbol;Acc:HGNC:26128]	SPRING1	protein_coding
79796	62.2503	-0.0212866	0.229392	-0.092796	0.926066	0.959502	ENSG00000086848	ALG9 alpha-1,2-mannosyltransferase [Source:HGNC Symbol;Acc:HGNC:15672]	ALG9	protein_coding
79797	22.5481	0.263008	0.362421	0.725698	0.468024	0.657075	ENSG00000175213	zinc finger protein 408 [Source:HGNC Symbol;Acc:HGNC:20041]	ZNF408	protein_coding
79798	11.3693	0.246181	0.517034	0.476141	0.633974	0.78433	ENSG00000140691	armadillo repeat containing 5 [Source:HGNC Symbol;Acc:HGNC:25781]	ARMC5	protein_coding
7980	10.2864	1.17398	0.571925	2.05269	0.0401029	0.117028	ENSG00000105825	tissue factor pathway inhibitor 2 [Source:HGNC Symbol;Acc:HGNC:11761]	TFPI2	protein_coding
79800	10.3836	0.195563	0.54113	0.361398	0.717802	0.83872	ENSG00000138380	calcium responsive transcription factor [Source:HGNC Symbol;Acc:HGNC:14435]	CARF	protein_coding
79801	66.2215	-0.56009	0.225262	-2.4864	0.0129044	0.0484673	ENSG00000171241	SHC binding and spindle associated 1 [Source:HGNC Symbol;Acc:HGNC:29547]	SHCBP1	protein_coding
79803	16.3689	-0.760065	0.434046	-1.75111	0.0799261	0.196054	ENSG00000166189	HPS6 biogenesis of lysosomal organelles complex 2 subunit 3 [Source:HGNC Symbol;Acc:HGNC:18817]	HPS6	protein_coding
79805	17.0829	0.0852872	0.4161	0.204968	0.837597	0.909611	ENSG00000143494	vasohibin 2 [Source:HGNC Symbol;Acc:HGNC:25723]	VASH2	protein_coding
79807	82.9689	0.448153	0.200228	2.23821	0.0252073	0.0817413	ENSG00000138780	glutathione S-transferase C-terminal domain containing [Source:HGNC Symbol;Acc:HGNC:25806]	GSTCD	protein_coding
79809	117.479	0.645689	0.166071	3.88802	0.000101065	0.000807527	ENSG00000123607	tetratricopeptide repeat domain 21B [Source:HGNC Symbol;Acc:HGNC:25660]	TTC21B	protein_coding
79810	27.7226	0.395411	0.35262	1.12135	0.262138	0.451938	ENSG00000049883	pentatricopeptide repeat domain 2 [Source:HGNC Symbol;Acc:HGNC:25734]	PTCD2	protein_coding
79811	384.046	0.204271	0.0976963	2.09088	0.0365392	0.108844	ENSG00000137776	SAFB like transcription modulator [Source:HGNC Symbol;Acc:HGNC:20709]	SLTM	protein_coding
79812	4.39401	1.41146	0.854663	1.65148	0.0986407	0.229499	ENSG00000173269	multimerin 2 [Source:HGNC Symbol;Acc:HGNC:19888]	MMRN2	protein_coding
79813	282.791	-0.309322	0.110846	-2.79056	0.00526164	0.0233789	ENSG00000181090	euchromatic histone lysine methyltransferase 1 [Source:HGNC Symbol;Acc:HGNC:24650]	EHMT1	protein_coding
79815	15.489	1.04669	0.446595	2.34371	0.0190928	0.0660004	ENSG00000104361	NIPA like domain containing 2 [Source:HGNC Symbol;Acc:HGNC:25854]	NIPAL2	protein_coding
79817	35.1007	-0.397608	0.297722	-1.3355	0.181713	0.352227	ENSG00000120162	MOB kinase activator 3B [Source:HGNC Symbol;Acc:HGNC:23825]	MOB3B	protein_coding
79818	28.2352	0.560751	0.327001	1.71483	0.0863764	0.207609	ENSG00000178935	zinc finger protein 552 [Source:HGNC Symbol;Acc:HGNC:26135]	ZNF552	protein_coding
79819	6.56625	-0.177351	0.710089	-0.249759	0.802773	0.889571	ENSG00000152763	dynein axonemal intermediate chain 4 [Source:HGNC Symbol;Acc:HGNC:26252]	DNAI4	protein_coding
7982	40.2743	0.302279	0.275367	1.09773	0.272323	0.463367	ENSG00000004866	suppression of tumorigenicity 7 [Source:HGNC Symbol;Acc:HGNC:11351]	ST7	protein_coding
79822	55.1624	0.203226	0.23428	0.86745	0.385695	0.580749	ENSG00000088756	Rho GTPase activating protein 28 [Source:HGNC Symbol;Acc:HGNC:25509]	ARHGAP28	protein_coding
79823	14.7833	-0.237475	0.451527	-0.525938	0.598931	0.760499	ENSG00000143919	calmodulin-lysine N-methyltransferase [Source:HGNC Symbol;Acc:HGNC:26276]	CAMKMT	protein_coding
79827	28.8569	-0.191235	0.317491	-0.602331	0.546954	0.721401	ENSG00000166250	CXADR like membrane protein [Source:HGNC Symbol;Acc:HGNC:24039]	CLMP	protein_coding
79828	71.109	-0.432897	0.222997	-1.94127	0.0522256	0.142596	ENSG00000123600	methyltransferase 8, tRNA N3-cytidine [Source:HGNC Symbol;Acc:HGNC:25856]	METTL8	protein_coding
79829	93.9534	-0.559348	0.185184	-3.0205	0.00252356	0.0127023	ENSG00000110583	N-alpha-acetyltransferase 40, NatD catalytic subunit [Source:HGNC Symbol;Acc:HGNC:25845]	NAA40	protein_coding
79830	97.9939	-0.860725	0.183013	-4.70308	2.56261e-06	3.0641e-05	ENSG00000197056	zinc finger MYM-type containing 1 [Source:HGNC Symbol;Acc:HGNC:26253]	ZMYM1	protein_coding
79831	5.51654	-0.551517	0.756973	-0.728583	0.466257	0.65581	ENSG00000155666	lysine demethylase 8 [Source:HGNC Symbol;Acc:HGNC:25840]	KDM8	protein_coding
79832	587.725	0.016674	0.0852756	0.195531	0.844978	0.913509	ENSG00000060749	glutamine and serine rich 1 [Source:HGNC Symbol;Acc:HGNC:26154]	QSER1	protein_coding
79833	51.7541	-1.14704	0.255698	-4.48593	7.25981e-06	7.79057e-05	ENSG00000152147	gem nuclear organelle associated protein 6 [Source:HGNC Symbol;Acc:HGNC:20044]	GEMIN6	protein_coding
79834	255.258	0.872485	0.118971	7.33362	2.24016e-13	8.41379e-12	ENSG00000173517	pseudopodium enriched atypical kinase 1 [Source:HGNC Symbol;Acc:HGNC:29431]	PEAK1	protein_coding
79836	55.4726	1.42925	0.245602	5.81938	5.90646e-09	1.15861e-07	ENSG00000175556	LON peptidase N-terminal domain and ring finger 3 [Source:HGNC Symbol;Acc:HGNC:21152]	LONRF3	protein_coding
79837	74.3277	-0.327769	0.205507	-1.59492	0.110729	0.247464	ENSG00000166908	phosphatidylinositol-5-phosphate 4-kinase type 2 gamma [Source:HGNC Symbol;Acc:HGNC:23786]	PIP4K2C	protein_coding
79838	12.3279	-0.470903	0.500753	-0.940389	0.347018	0.543291	ENSG00000103534	transmembrane channel like 5 [Source:HGNC Symbol;Acc:HGNC:22999]	TMC5	protein_coding
79839	6.33442	0.0214242	0.681601	0.0314322	0.974925	0.985818	ENSG00000150636	coiled-coil domain containing 102B [Source:HGNC Symbol;Acc:HGNC:26295]	CCDC102B	protein_coding
7984	5.062	-0.389969	0.805055	-0.4844	0.628102	0.779709	ENSG00000050327	Rho guanine nucleotide exchange factor 5 [Source:HGNC Symbol;Acc:HGNC:13209]	ARHGEF5	protein_coding
79840	33.4896	0.135182	0.29997	0.450653	0.65224	0.796213	ENSG00000187736	non-homologous end joining factor 1 [Source:HGNC Symbol;Acc:HGNC:25737]	NHEJ1	protein_coding
79842	11.2261	-0.181155	0.508134	-0.356511	0.721458	0.841449	ENSG00000185670	zinc finger and BTB domain containing 3 [Source:HGNC Symbol;Acc:HGNC:22918]	ZBTB3	protein_coding
79844	49.8893	-0.352214	0.283052	-1.24434	0.213373	0.394435	ENSG00000188818	zinc finger DHHC-type containing 11 [Source:HGNC Symbol;Acc:HGNC:19158]	ZDHHC11	protein_coding
79845	131.249	1.94887	0.169801	11.4774	1.71429e-30	2.70265e-28	ENSG00000133874	ring finger protein 122 [Source:HGNC Symbol;Acc:HGNC:21147]	RNF122	protein_coding
79846	17.9436	0.170461	0.402547	0.423457	0.671962	0.809248	ENSG00000105792	cilia and flagella associated protein 69 [Source:HGNC Symbol;Acc:HGNC:26107]	CFAP69	protein_coding
79847	13.7804	-0.290031	0.480625	-0.603447	0.546212	0.720943	ENSG00000138111	major facilitator superfamily domain containing 13A [Source:HGNC Symbol;Acc:HGNC:26196]	MFSD13A	protein_coding
79848	230.782	0.36363	0.122421	2.97032	0.00297488	0.0145608	ENSG00000104218	centrosome and spindle pole associated protein 1 [Source:HGNC Symbol;Acc:HGNC:26193]	CSPP1	protein_coding
79850	65.0318	-0.117875	0.216337	-0.544867	0.585845	0.750732	ENSG00000167695	TLC domain containing 3A [Source:HGNC Symbol;Acc:HGNC:29646]	TLCD3A	protein_coding
79856	15.7189	-0.488992	0.477432	-1.02421	0.305735	0.500309	ENSG00000157734	sorting nexin 22 [Source:HGNC Symbol;Acc:HGNC:16315]	SNX22	protein_coding
79858	8.16378	0.456185	0.619361	0.736542	0.461401	0.65178	ENSG00000114670	NIMA related kinase 11 [Source:HGNC Symbol;Acc:HGNC:18593]	NEK11	protein_coding
79862	7.72724	1.6832	0.65802	2.55797	0.0105284	0.0410276	ENSG00000188295	zinc finger protein 669 [Source:HGNC Symbol;Acc:HGNC:25736]	ZNF669	protein_coding
79863	45.4039	-0.363238	0.259428	-1.40015	0.161469	0.323293	ENSG00000101546	ribosome binding factor A [Source:HGNC Symbol;Acc:HGNC:26120]	RBFA	protein_coding
79864	17.7131	0.13468	0.411988	0.326902	0.743742	0.854945	ENSG00000109944	junctional cadherin complex regulator [Source:HGNC Symbol;Acc:HGNC:26288]	JHY	protein_coding
79866	60.4019	-0.264509	0.243037	-1.08835	0.276441	0.467693	ENSG00000136122	BORA aurora kinase A activator [Source:HGNC Symbol;Acc:HGNC:24724]	BORA	protein_coding
79867	36.732	-0.588657	0.288162	-2.0428	0.0410723	0.119338	ENSG00000168778	tectonic family member 2 [Source:HGNC Symbol;Acc:HGNC:25774]	TCTN2	protein_coding
79868	151.902	0.589463	0.156773	3.75998	0.000169924	0.0012817	ENSG00000101901	ALG13 UDP-N-acetylglucosaminyltransferase subunit [Source:HGNC Symbol;Acc:HGNC:30881]	ALG13	protein_coding
79869	388.27	0.230694	0.0978538	2.35754	0.0183967	0.0640823	ENSG00000149532	cleavage and polyadenylation specific factor 7 [Source:HGNC Symbol;Acc:HGNC:30098]	CPSF7	protein_coding
79870	4.73835	-0.369246	0.85952	-0.429596	0.66749	0.806189	ENSG00000164929	BAALC binder of MAP3K1 and KLF4 [Source:HGNC Symbol;Acc:HGNC:14333]	BAALC	protein_coding
79871	109.815	0.178928	0.171163	1.04537	0.295853	0.48913	ENSG00000122484	RNA polymerase II associated protein 2 [Source:HGNC Symbol;Acc:HGNC:25791]	RPAP2	protein_coding
79872	197.483	0.424611	0.134553	3.15572	0.00160103	0.00874849	ENSG00000105879	Cbl proto-oncogene like 1 [Source:HGNC Symbol;Acc:HGNC:21225]	CBLL1	protein_coding
79873	2.99898	-0.0194103	1.00079	-0.0193951	0.984526	NA	ENSG00000275074	nudix hydrolase 18 [Source:HGNC Symbol;Acc:HGNC:26194]	NUDT18	protein_coding
79874	10.5161	-0.251614	0.561261	-0.448302	0.653935	0.797132	ENSG00000177548	rabaptin, RAB GTPase binding effector protein 2 [Source:HGNC Symbol;Acc:HGNC:24817]	RABEP2	protein_coding
79875	17.9382	0.767638	0.411821	1.86401	0.0623206	0.162184	ENSG00000187720	thrombospondin type 1 domain containing 4 [Source:HGNC Symbol;Acc:HGNC:25835]	THSD4	protein_coding
79876	117.377	0.126416	0.179394	0.704685	0.481006	0.668166	ENSG00000081307	ubiquitin like modifier activating enzyme 5 [Source:HGNC Symbol;Acc:HGNC:23230]	UBA5	protein_coding
79877	68.3915	-0.0525756	0.212348	-0.247592	0.80445	0.89081	ENSG00000172992	dephospho-CoA kinase domain containing [Source:HGNC Symbol;Acc:HGNC:26238]	DCAKD	protein_coding
79879	68.2718	0.282648	0.227161	1.24426	0.213403	0.394435	ENSG00000100147	coiled-coil domain containing 134 [Source:HGNC Symbol;Acc:HGNC:26185]	CCDC134	protein_coding
7988	18.7489	0.461658	0.396009	1.16578	0.243705	0.428961	ENSG00000170260	zinc finger protein 212 [Source:HGNC Symbol;Acc:HGNC:13004]	ZNF212	protein_coding
79882	334.849	0.360993	0.102617	3.51785	0.000435056	0.00288756	ENSG00000100722	zinc finger CCCH-type containing 14 [Source:HGNC Symbol;Acc:HGNC:20509]	ZC3H14	protein_coding
79884	160.542	0.0864034	0.145302	0.594647	0.55208	0.724954	ENSG00000164114	microtubule associated protein 9 [Source:HGNC Symbol;Acc:HGNC:26118]	MAP9	protein_coding
79885	5.29374	-0.374639	0.748362	-0.500612	0.616644	0.772795	ENSG00000163517	histone deacetylase 11 [Source:HGNC Symbol;Acc:HGNC:19086]	HDAC11	protein_coding
79886	89.0973	0.122163	0.186256	0.655887	0.511897	0.693095	ENSG00000120159	caspase activity and apoptosis inhibitor 1 [Source:HGNC Symbol;Acc:HGNC:25834]	CAAP1	protein_coding
79888	5.4426	-1.42989	0.839359	-1.70356	0.0884642	0.211245	ENSG00000153395	lysophosphatidylcholine acyltransferase 1 [Source:HGNC Symbol;Acc:HGNC:25718]	LPCAT1	protein_coding
79890	29.457	0.0222598	0.319872	0.0695897	0.94452	0.969452	ENSG00000100599	Ras and Rab interactor 3 [Source:HGNC Symbol;Acc:HGNC:18751]	RIN3	protein_coding
79891	9.07198	1.06031	0.603168	1.7579	0.0787643	0.193912	ENSG00000083814	zinc finger protein 671 [Source:HGNC Symbol;Acc:HGNC:26279]	ZNF671	protein_coding
79892	418.591	0.0311137	0.0971378	0.320305	0.748737	0.857753	ENSG00000197771	minichromosome maintenance complex binding protein [Source:HGNC Symbol;Acc:HGNC:25782]	MCMBP	protein_coding
79894	5.78716	-0.0332335	0.740974	-0.0448511	0.964226	0.980581	ENSG00000171161	zinc finger protein 672 [Source:HGNC Symbol;Acc:HGNC:26179]	ZNF672	protein_coding
79895	3.26533	0.574717	1.07163	0.536303	0.591749	NA	ENSG00000104043	ATPase phospholipid transporting 8B4 (putative) [Source:HGNC Symbol;Acc:HGNC:13536]	ATP8B4	protein_coding
79896	26.4992	0.0444872	0.333872	0.133246	0.893999	0.942955	ENSG00000185875	threonine synthase like 1 [Source:HGNC Symbol;Acc:HGNC:26160]	THNSL1	protein_coding
79898	29.1007	-0.112286	0.325313	-0.345164	0.729971	0.847022	ENSG00000176024	zinc finger protein 613 [Source:HGNC Symbol;Acc:HGNC:25827]	ZNF613	protein_coding
79899	4.89908	1.11311	0.7911	1.40704	0.159416	0.320388	ENSG00000135362	proline rich 5 like [Source:HGNC Symbol;Acc:HGNC:25878]	PRR5L	protein_coding
799	1.41396	0.547367	1.485	0.368597	0.712428	NA	ENSG00000004948	calcitonin receptor [Source:HGNC Symbol;Acc:HGNC:1440]	CALCR	protein_coding
79901	10.3903	-0.983249	0.554221	-1.77411	0.0760452	0.188526	ENSG00000071967	cytochrome b reductase 1 [Source:HGNC Symbol;Acc:HGNC:20797]	CYBRD1	protein_coding
79902	133.156	-0.295843	0.160446	-1.84388	0.0652013	0.167741	ENSG00000125450	nucleoporin 85 [Source:HGNC Symbol;Acc:HGNC:8734]	NUP85	protein_coding
79903	106.767	-0.0109475	0.176303	-0.0620948	0.950487	0.972652	ENSG00000122390	N-alpha-acetyltransferase 60, NatF catalytic subunit [Source:HGNC Symbol;Acc:HGNC:25875]	NAA60	protein_coding
79905	23.8206	0.203185	0.368096	0.551989	0.580956	0.747185	ENSG00000170537	transmembrane channel like 7 [Source:HGNC Symbol;Acc:HGNC:23000]	TMC7	protein_coding
79906	12.8283	0.340489	0.478855	0.711047	0.477055	0.664919	ENSG00000116151	MORN repeat containing 1 [Source:HGNC Symbol;Acc:HGNC:25852]	MORN1	protein_coding
7991	64.597	-0.0928854	0.22962	-0.404519	0.685831	0.818664	ENSG00000104723	tumor suppressor candidate 3 [Source:HGNC Symbol;Acc:HGNC:30242]	TUSC3	protein_coding
79912	47.1467	1.37037	0.270973	5.05724	4.25374e-07	6.01554e-06	ENSG00000121350	pyridine nucleotide-disulphide oxidoreductase domain 1 [Source:HGNC Symbol;Acc:HGNC:26162]	PYROXD1	protein_coding
79913	32.1704	-0.670007	0.306983	-2.18255	0.0290687	0.0915852	ENSG00000101442	actin related protein 5 [Source:HGNC Symbol;Acc:HGNC:14671]	ACTR5	protein_coding
79915	235.033	0.219434	0.118977	1.84434	0.0651332	0.167658	ENSG00000176208	ATPase family AAA domain containing 5 [Source:HGNC Symbol;Acc:HGNC:25752]	ATAD5	protein_coding
79917	2.64666	1.71884	1.16901	1.47034	0.141469	NA	ENSG00000269313	MAGI family member, X-linked [Source:HGNC Symbol;Acc:HGNC:30006]	MAGIX	protein_coding
79918	68.0075	-0.342678	0.213922	-1.60188	0.109181	0.245509	ENSG00000103037	SET domain containing 6, protein lysine methyltransferase [Source:HGNC Symbol;Acc:HGNC:26116]	SETD6	protein_coding
79921	82.6806	-0.692086	0.201607	-3.43285	0.000597273	0.00381168	ENSG00000133142	transcription elongation factor A like 4 [Source:HGNC Symbol;Acc:HGNC:26121]	TCEAL4	protein_coding
79925	39.594	0.517796	0.276208	1.87466	0.0608395	0.159565	ENSG00000152582	sperm flagellar 2 [Source:HGNC Symbol;Acc:HGNC:26293]	SPEF2	protein_coding
79929	13.6828	-1.30364	0.491811	-2.6507	0.00803244	0.0330899	ENSG00000180834	MAP6 domain containing 1 [Source:HGNC Symbol;Acc:HGNC:25753]	MAP6D1	protein_coding
7993	86.5192	0.478217	0.190261	2.51348	0.0119547	0.0454892	ENSG00000104691	UBX domain protein 8 [Source:HGNC Symbol;Acc:HGNC:30307]	UBXN8	protein_coding
79930	12.7996	-0.244897	0.484735	-0.505217	0.613406	0.771425	ENSG00000146094	docking protein 3 [Source:HGNC Symbol;Acc:HGNC:24583]	DOK3	protein_coding
79932	138.86	0.0235603	0.160738	0.146576	0.883467	0.936177	ENSG00000142687	KIAA0319 like [Source:HGNC Symbol;Acc:HGNC:30071]	KIAA0319L	protein_coding
79934	18.9715	-0.121896	0.393474	-0.309794	0.756717	0.862456	ENSG00000123815	coenzyme Q8B [Source:HGNC Symbol;Acc:HGNC:19041]	COQ8B	protein_coding
79937	14.0706	-0.273605	0.473032	-0.578406	0.56299	0.733697	ENSG00000106714	contactin associated protein family member 3 [Source:HGNC Symbol;Acc:HGNC:13834]	CNTNAP3	protein_coding
79937	14.0706	-0.273605	0.473032	-0.578406	0.56299	0.733697	ENSG00000283378	contactin associated protein family member 3C [Source:HGNC Symbol;Acc:HGNC:53878]	CNTNAP3C	protein_coding
79939	140.81	-0.0830276	0.153208	-0.541927	0.587869	0.752137	ENSG00000127526	solute carrier family 35 member E1 [Source:HGNC Symbol;Acc:HGNC:20803]	SLC35E1	protein_coding
7994	626.368	0.395528	0.0827883	4.77758	1.77415e-06	2.21291e-05	ENSG00000083168	lysine acetyltransferase 6A [Source:HGNC Symbol;Acc:HGNC:13013]	KAT6A	protein_coding
79940	23.5286	-0.0709025	0.367891	-0.192727	0.847173	0.914708	ENSG00000233237	long intergenic non-protein coding RNA 472 [Source:HGNC Symbol;Acc:HGNC:21380]	LINC00472	lncRNA
79943	10.3651	0.0249468	0.564311	0.0442076	0.964739	0.980713	ENSG00000185730	zinc finger protein 696 [Source:HGNC Symbol;Acc:HGNC:25872]	ZNF696	protein_coding
79944	59.6936	0.297189	0.236327	1.25753	0.208562	0.388128	ENSG00000087299	L-2-hydroxyglutarate dehydrogenase [Source:HGNC Symbol;Acc:HGNC:20499]	L2HGDH	protein_coding
79947	61.7387	-0.0971148	0.225657	-0.430365	0.66693	0.806124	ENSG00000117682	dehydrodolichyl diphosphate synthase subunit [Source:HGNC Symbol;Acc:HGNC:20603]	DHDDS	protein_coding
79948	2.71951	-0.0707082	1.1282	-0.0626734	0.950027	NA	ENSG00000129951	phospholipid phosphatase related 3 [Source:HGNC Symbol;Acc:HGNC:23497]	PLPPR3	protein_coding
79953	11.4463	-0.223035	0.50215	-0.44416	0.656927	0.799481	ENSG00000101463	synapse differentiation inducing 1 [Source:HGNC Symbol;Acc:HGNC:15885]	SYNDIG1	protein_coding
79954	242.681	-0.0195913	0.119998	-0.163263	0.870312	0.927705	ENSG00000115761	nucleolar protein 10 [Source:HGNC Symbol;Acc:HGNC:25862]	NOL10	protein_coding
79955	1.44709	0.509401	1.4603	0.348833	0.727215	NA	ENSG00000186862	PDZ domain containing 7 [Source:HGNC Symbol;Acc:HGNC:26257]	PDZD7	protein_coding
79956	92.0865	-0.507089	0.182607	-2.77694	0.00548726	0.0241796	ENSG00000099219	endoplasmic reticulum metallopeptidase 1 [Source:HGNC Symbol;Acc:HGNC:23703]	ERMP1	protein_coding
79957	10.482	-0.157743	0.553001	-0.28525	0.775453	0.874096	ENSG00000160781	progestin and adipoQ receptor family member 6 [Source:HGNC Symbol;Acc:HGNC:30132]	PAQR6	protein_coding
79959	60.5084	0.423044	0.232869	1.81666	0.0692687	0.175683	ENSG00000101624	centrosomal protein 76 [Source:HGNC Symbol;Acc:HGNC:25727]	CEP76	protein_coding
79960	157.409	0.321933	0.145613	2.21089	0.0270435	0.0864445	ENSG00000077684	jade family PHD finger 1 [Source:HGNC Symbol;Acc:HGNC:30027]	JADE1	protein_coding
79962	19.3815	-1.60779	0.438109	-3.66983	0.000242707	0.00175901	ENSG00000178401	DnaJ heat shock protein family (Hsp40) member C22 [Source:HGNC Symbol;Acc:HGNC:25802]	DNAJC22	protein_coding
79963	77.9674	0.449774	0.211048	2.13115	0.0330768	0.100689	ENSG00000293360	ATP binding cassette subfamily A member 11, pseudogene [Source:NCBI gene (formerly Entrezgene);Acc:79963]	ABCA11P	lncRNA
79966	62.6025	-0.45786	0.22329	-2.05052	0.0403135	0.117535	ENSG00000145284	stearoyl-CoA desaturase 5 [Source:HGNC Symbol;Acc:HGNC:21088]	SCD5	protein_coding
79968	116.234	0.274894	0.16784	1.63784	0.101456	0.233497	ENSG00000092470	WD repeat domain 76 [Source:HGNC Symbol;Acc:HGNC:25773]	WDR76	protein_coding
79970	36.7428	-0.486325	0.289438	-1.68024	0.0929108	0.219392	ENSG00000291118	zinc finger family member 767, pseudogene [Source:NCBI gene (formerly Entrezgene);Acc:79970]	ZNF767P	lncRNA
79971	286.124	-0.160401	0.111939	-1.43292	0.151879	0.309429	ENSG00000116729	Wnt ligand secretion mediator [Source:HGNC Symbol;Acc:HGNC:30238]	WLS	protein_coding
79974	2.51665	-1.44962	1.1436	-1.26759	0.204944	NA	ENSG00000106034	cadherin like and PC-esterase domain containing 1 [Source:HGNC Symbol;Acc:HGNC:26159]	CPED1	protein_coding
79979	43.543	-0.597339	0.264156	-2.26132	0.0237397	0.0781934	ENSG00000188917	tRNA methyltransferase 2 homolog B [Source:HGNC Symbol;Acc:HGNC:25748]	TRMT2B	protein_coding
79980	119.785	-0.240901	0.160275	-1.50304	0.132828	0.281829	ENSG00000149636	DSN1 component of MIS12 kinetochore complex [Source:HGNC Symbol;Acc:HGNC:16165]	DSN1	protein_coding
79982	133.599	0.339594	0.153671	2.20988	0.0271134	0.0866463	ENSG00000164031	DnaJ heat shock protein family (Hsp40) member B14 [Source:HGNC Symbol;Acc:HGNC:25881]	DNAJB14	protein_coding
79986	17.5866	-0.673804	0.420912	-1.60082	0.109417	0.245779	ENSG00000293317	zinc finger protein 702, pseudogene [Source:HGNC Symbol;Acc:HGNC:25775]	ZNF702P	lncRNA
79987	14.0497	-0.00617071	0.462135	-0.0133526	0.989346	0.993626	ENSG00000165124	sushi, von Willebrand factor type A, EGF and pentraxin domain containing 1 [Source:HGNC Symbol;Acc:HGNC:15985]	SVEP1	protein_coding
79989	71.2273	0.283842	0.209302	1.35613	0.175057	0.342497	ENSG00000105948	intraflagellar transport 56 [Source:HGNC Symbol;Acc:HGNC:21882]	IFT56	protein_coding
79990	16.9011	-0.339116	0.440275	-0.770237	0.44116	0.632918	ENSG00000068137	pleckstrin homology, MyTH4 and FERM domain containing H3 [Source:HGNC Symbol;Acc:HGNC:26105]	PLEKHH3	protein_coding
79991	24.3526	0.11456	0.358438	0.31961	0.749264	0.858126	ENSG00000107960	STN1 subunit of CST complex [Source:HGNC Symbol;Acc:HGNC:26200]	STN1	protein_coding
79993	57.1955	0.437466	0.232756	1.8795	0.0601761	0.158345	ENSG00000164181	ELOVL fatty acid elongase 7 [Source:HGNC Symbol;Acc:HGNC:26292]	ELOVL7	protein_coding
800	326.644	-0.185057	0.10312	-1.79458	0.0727201	0.182121	ENSG00000122786	caldesmon 1 [Source:HGNC Symbol;Acc:HGNC:1441]	CALD1	protein_coding
80000	161.119	0.605948	0.143008	4.23717	2.26353e-05	0.000214113	ENSG00000141449	GREB1 like retinoic acid receptor coactivator [Source:HGNC Symbol;Acc:HGNC:31042]	GREB1L	protein_coding
80003	88.7765	0.562987	0.198464	2.83672	0.00455794	0.020743	ENSG00000135749	pecanex 2 [Source:HGNC Symbol;Acc:HGNC:8736]	PCNX2	protein_coding
80004	56.2027	-1.26969	0.254919	-4.98076	6.33361e-07	8.62262e-06	ENSG00000103067	epithelial splicing regulatory protein 2 [Source:HGNC Symbol;Acc:HGNC:26152]	ESRP2	protein_coding
80005	152.059	0.193764	0.149366	1.29724	0.194549	0.369865	ENSG00000147459	dedicator of cytokinesis 5 [Source:HGNC Symbol;Acc:HGNC:23476]	DOCK5	protein_coding
80006	105.385	0.217872	0.185845	1.17233	0.241064	0.42578	ENSG00000113597	trafficking protein particle complex subunit 13 [Source:HGNC Symbol;Acc:HGNC:25828]	TRAPPC13	protein_coding
80007	50.6852	0.561671	0.250397	2.24312	0.024889	0.0809971	ENSG00000119965	chromosome 10 open reading frame 88 [Source:HGNC Symbol;Acc:HGNC:25822]	C10orf88	protein_coding
80010	55.9173	0.546896	0.24892	2.19707	0.0280154	0.0890607	ENSG00000178966	RecQ mediated genome instability 1 [Source:HGNC Symbol;Acc:HGNC:25764]	RMI1	protein_coding
80011	151.359	-0.206677	0.146713	-1.40872	0.158918	0.319689	ENSG00000172775	proteasome activator subunit 3 interacting protein 1 [Source:HGNC Symbol;Acc:HGNC:29856]	PSME3IP1	protein_coding
80012	268.241	0.334403	0.113036	2.95837	0.00309273	0.0150168	ENSG00000173889	polyhomeotic homolog 3 [Source:HGNC Symbol;Acc:HGNC:15682]	PHC3	protein_coding
80013	105.91	0.659879	0.181056	3.64462	0.000267783	0.00191359	ENSG00000148481	MINDY lysine 48 deubiquitinase 3 [Source:HGNC Symbol;Acc:HGNC:23578]	MINDY3	protein_coding
80014	217.884	0.591611	0.135851	4.35487	1.33147e-05	0.000133356	ENSG00000151718	WW and C2 domain containing 2 [Source:HGNC Symbol;Acc:HGNC:24148]	WWC2	protein_coding
80017	16.746	-0.135648	0.422324	-0.321194	0.748064	0.857417	ENSG00000133943	D-glutamate cyclase [Source:HGNC Symbol;Acc:HGNC:20498]	DGLUCY	protein_coding
80018	373.407	0.235398	0.0986623	2.3859	0.0170375	0.0601353	ENSG00000111300	N-alpha-acetyltransferase 25, NatB auxiliary subunit [Source:HGNC Symbol;Acc:HGNC:25783]	NAA25	protein_coding
80019	7.20584	0.875293	0.707839	1.23657	0.216247	0.39825	ENSG00000165886	ubiquitin domain containing 1 [Source:HGNC Symbol;Acc:HGNC:25683]	UBTD1	protein_coding
80020	269.044	-0.525403	0.114578	-4.58553	4.52838e-06	5.07704e-05	ENSG00000100350	FAD dependent oxidoreductase domain containing 2 [Source:HGNC Symbol;Acc:HGNC:26264]	FOXRED2	protein_coding
80021	22.8588	-0.337233	0.365144	-0.923561	0.355715	0.551539	ENSG00000137842	transmembrane protein 62 [Source:HGNC Symbol;Acc:HGNC:26269]	TMEM62	protein_coding
80022	4.59298	-0.115485	0.809405	-0.142678	0.886544	0.937959	ENSG00000266714	myosin XVB [Source:HGNC Symbol;Acc:HGNC:14083]	MYO15B	protein_coding
80023	57.0648	-0.259506	0.232865	-1.11441	0.265105	0.455299	ENSG00000125841	neurensin 2 [Source:HGNC Symbol;Acc:HGNC:16229]	NRSN2	protein_coding
80024	27.2982	0.659823	0.331624	1.98967	0.0466268	0.13092	ENSG00000089060	solute carrier family 8 member B1 [Source:HGNC Symbol;Acc:HGNC:26175]	SLC8B1	protein_coding
80025	93.9546	0.323786	0.188603	1.71676	0.086023	0.206954	ENSG00000125779	pantothenate kinase 2 [Source:HGNC Symbol;Acc:HGNC:15894]	PANK2	protein_coding
80028	44.0357	-0.373137	0.261872	-1.42488	0.154191	0.312741	ENSG00000155034	F-box and leucine rich repeat protein 18 [Source:HGNC Symbol;Acc:HGNC:21874]	FBXL18	protein_coding
80031	14.3001	-0.608819	0.461385	-1.31955	0.186986	0.359394	ENSG00000137872	semaphorin 6D [Source:HGNC Symbol;Acc:HGNC:16770]	SEMA6D	protein_coding
80034	51.2878	-0.105306	0.248047	-0.42454	0.671172	0.808801	ENSG00000178662	cysteine and serine rich nuclear protein 3 [Source:HGNC Symbol;Acc:HGNC:30729]	CSRNP3	protein_coding
80039	4.58002	0.734349	0.813411	0.902801	0.366631	0.562954	ENSG00000273018	family with sequence similarity 106 member A [Source:HGNC Symbol;Acc:HGNC:25682]	FAM106A	lncRNA
80045	3.70556	-0.427921	0.881003	-0.48572	0.627166	NA	ENSG00000180758	G protein-coupled receptor 157 [Source:HGNC Symbol;Acc:HGNC:23687]	GPR157	protein_coding
80054	4.02816	-1.6618	0.936995	-1.77354	0.0761392	0.188722	ENSG00000267296	CEBPA divergent transcript [Source:HGNC Symbol;Acc:HGNC:25710]	CEBPA-DT	lncRNA
80055	146.609	0.299932	0.151567	1.97887	0.0478304	0.133552	ENSG00000197121	post-GPI attachment to proteins inositol deacylase 1 [Source:HGNC Symbol;Acc:HGNC:25712]	PGAP1	protein_coding
80059	3.5502	-1.77428	1.02043	-1.73875	0.0820784	NA	ENSG00000176204	leucine rich repeat transmembrane neuronal 4 [Source:HGNC Symbol;Acc:HGNC:19411]	LRRTM4	protein_coding
80063	39.0144	0.369991	0.285837	1.29441	0.195523	0.37078	ENSG00000166669	activating transcription factor 7 interacting protein 2 [Source:HGNC Symbol;Acc:HGNC:20397]	ATF7IP2	protein_coding
80067	114.511	0.23363	0.168297	1.3882	0.165075	0.328401	ENSG00000115827	DDB1 and CUL4 associated factor 17 [Source:HGNC Symbol;Acc:HGNC:25784]	DCAF17	protein_coding
80070	29.4702	0.531713	0.325477	1.63364	0.102334	0.235036	ENSG00000173157	ADAM metallopeptidase with thrombospondin type 1 motif 20 [Source:HGNC Symbol;Acc:HGNC:17178]	ADAMTS20	protein_coding
80071	36.4202	0.473182	0.292545	1.61747	0.105777	0.240309	ENSG00000149548	coiled-coil domain containing 15 [Source:HGNC Symbol;Acc:HGNC:25798]	CCDC15	protein_coding
80095	57.6163	0.117686	0.234598	0.501649	0.615915	0.772285	ENSG00000166704	zinc finger protein 606 [Source:HGNC Symbol;Acc:HGNC:25879]	ZNF606	protein_coding
80097	41.9376	-0.69489	0.270857	-2.56552	0.010302	0.0404169	ENSG00000152082	mitotic spindle organizing protein 2B [Source:HGNC Symbol;Acc:HGNC:25886]	MZT2B	protein_coding
801	735.436	0.0410138	0.082238	0.49872	0.617977	0.773913	ENSG00000198668	calmodulin 1 [Source:HGNC Symbol;Acc:HGNC:1442]	CALM1	protein_coding
80108	6.73	0.345032	0.653976	0.527592	0.597783	0.759646	ENSG00000198939	ZFP2 zinc finger protein [Source:HGNC Symbol;Acc:HGNC:26138]	ZFP2	protein_coding
80110	256.833	0.0953642	0.11454	0.832581	0.405081	0.599408	ENSG00000142556	zinc finger protein 614 [Source:HGNC Symbol;Acc:HGNC:24722]	ZNF614	protein_coding
80114	56.4448	0.0024673	0.232254	0.0106233	0.991524	0.994749	ENSG00000122870	BicC family RNA binding protein 1 [Source:HGNC Symbol;Acc:HGNC:19351]	BICC1	protein_coding
80115	2.65528	-1.55787	1.15461	-1.34926	0.177255	NA	ENSG00000128298	BAR/IMD domain containing adaptor protein 2 like 2 [Source:HGNC Symbol;Acc:HGNC:26203]	BAIAP2L2	protein_coding
80117	3.35817	1.37741	1.02868	1.33901	0.180568	NA	ENSG00000179674	ARF like GTPase 14 [Source:HGNC Symbol;Acc:HGNC:22974]	ARL14	protein_coding
80119	9.62613	-1.15946	0.572585	-2.02495	0.0428725	0.123224	ENSG00000140451	PIF1 5'-to-3' DNA helicase [Source:HGNC Symbol;Acc:HGNC:26220]	PIF1	protein_coding
80124	168.344	0.671175	0.142172	4.72086	2.3485e-06	2.84538e-05	ENSG00000175073	valosin containing protein interacting protein 1 [Source:HGNC Symbol;Acc:HGNC:30897]	VCPIP1	protein_coding
80127	10.794	-0.506462	0.551559	-0.918237	0.358495	0.55457	ENSG00000119636	basal body orientation factor 1 [Source:HGNC Symbol;Acc:HGNC:19855]	BBOF1	protein_coding
80128	1.48754	-1.96905	1.54478	-1.27465	0.202435	NA	ENSG00000163462	tripartite motif containing 46 [Source:HGNC Symbol;Acc:HGNC:19019]	TRIM46	protein_coding
80129	2.36114	1.01973	1.22116	0.835055	0.403687	NA	ENSG00000120262	coiled-coil domain containing 170 [Source:HGNC Symbol;Acc:HGNC:21177]	CCDC170	protein_coding
8013	9.61789	1.93664	0.608194	3.18424	0.00145132	0.00807203	ENSG00000119508	nuclear receptor subfamily 4 group A member 3 [Source:HGNC Symbol;Acc:HGNC:7982]	NR4A3	protein_coding
80131	31.3446	0.953005	0.313424	3.04062	0.00236088	0.0120524	ENSG00000171017	leucine rich repeat containing 8 VRAC subunit E [Source:HGNC Symbol;Acc:HGNC:26272]	LRRC8E	protein_coding
80135	212.393	0.446845	0.130474	3.42479	0.000615281	0.00391487	ENSG00000117133	ribosome production factor 1 homolog [Source:HGNC Symbol;Acc:HGNC:30350]	RPF1	protein_coding
80139	254.046	0.0962814	0.127508	0.755099	0.450189	0.641334	ENSG00000183779	zinc finger protein 703 [Source:HGNC Symbol;Acc:HGNC:25883]	ZNF703	protein_coding
80142	46.2575	-0.664624	0.277398	-2.39592	0.0165787	0.0587757	ENSG00000148334	prostaglandin E synthase 2 [Source:HGNC Symbol;Acc:HGNC:17822]	PTGES2	protein_coding
80143	290.119	-0.227331	0.116154	-1.95715	0.0503299	0.138875	ENSG00000052723	suppressor of IKBKE 1 [Source:HGNC Symbol;Acc:HGNC:26119]	SIKE1	protein_coding
80144	89.2662	-0.2055	0.192791	-1.06592	0.28646	0.478746	ENSG00000138759	Fraser extracellular matrix complex subunit 1 [Source:HGNC Symbol;Acc:HGNC:19185]	FRAS1	protein_coding
80145	96.7499	-0.398878	0.179655	-2.22025	0.026402	0.0847971	ENSG00000163634	THO complex subunit 7 [Source:HGNC Symbol;Acc:HGNC:29874]	THOC7	protein_coding
80146	63.3579	-0.0610307	0.225683	-0.270427	0.786832	0.880926	ENSG00000115652	UDP-glucuronate decarboxylase 1 [Source:HGNC Symbol;Acc:HGNC:17729]	UXS1	protein_coding
80148	12.9434	0.463101	0.4747	0.975566	0.32928	0.524629	ENSG00000122490	solute carrier family 66 member 2 [Source:HGNC Symbol;Acc:HGNC:26188]	SLC66A2	protein_coding
80149	15.4838	0.856554	0.443858	1.92979	0.0536323	0.145503	ENSG00000163874	zinc finger CCCH-type containing 12A [Source:HGNC Symbol;Acc:HGNC:26259]	ZC3H12A	protein_coding
80150	43.8452	-0.224199	0.261317	-0.857959	0.390915	0.585914	ENSG00000162174	asparaginase and isoaspartyl peptidase 1 [Source:HGNC Symbol;Acc:HGNC:16448]	ASRGL1	protein_coding
80152	67.1098	-0.352578	0.218886	-1.61078	0.107228	0.242553	ENSG00000102901	centromere protein T [Source:HGNC Symbol;Acc:HGNC:25787]	CENPT	protein_coding
80153	127.294	-0.181142	0.158111	-1.14567	0.251934	0.438933	ENSG00000179151	enhancer of mRNA decapping 3 [Source:HGNC Symbol;Acc:HGNC:26114]	EDC3	protein_coding
80155	653.959	-0.108531	0.0815318	-1.33115	0.183139	0.353972	ENSG00000164134	N-alpha-acetyltransferase 15, NatA auxiliary subunit [Source:HGNC Symbol;Acc:HGNC:30782]	NAA15	protein_coding
80162	18.3017	0.11642	0.407856	0.285445	0.775304	0.874096	ENSG00000142102	protein-glucosylgalactosylhydroxylysine glucosidase [Source:HGNC Symbol;Acc:HGNC:26210]	PGGHG	protein_coding
80164	17.412	-0.749011	0.453554	-1.65143	0.0986512	0.229499	ENSG00000183248	proline rich 36 [Source:HGNC Symbol;Acc:HGNC:26172]	PRR36	protein_coding
80167	36.9788	0.613012	0.294853	2.07904	0.0376136	0.111109	ENSG00000164074	abhydrolase domain containing 18 [Source:HGNC Symbol;Acc:HGNC:26111]	ABHD18	protein_coding
80169	40.323	-0.443964	0.278274	-1.59542	0.110619	0.247304	ENSG00000178971	CST telomere replication complex component 1 [Source:HGNC Symbol;Acc:HGNC:26169]	CTC1	protein_coding
80173	95.5909	0.0732156	0.181716	0.402913	0.687012	0.819396	ENSG00000096872	intraflagellar transport 74 [Source:HGNC Symbol;Acc:HGNC:21424]	IFT74	protein_coding
80174	113.405	-0.0488526	0.171286	-0.285211	0.775483	0.874096	ENSG00000161692	DBF4B-CDC7 kinase regulatory subunit [Source:HGNC Symbol;Acc:HGNC:17883]	DBF4B	protein_coding
80176	17.5036	1.04303	0.430247	2.42426	0.0153396	0.0553196	ENSG00000171621	splA/ryanodine receptor domain and SOCS box containing 1 [Source:HGNC Symbol;Acc:HGNC:30628]	SPSB1	protein_coding
80178	27.1588	-0.251128	0.342471	-0.733281	0.463387	0.653255	ENSG00000162062	tubulin epsilon and delta complex 2 [Source:HGNC Symbol;Acc:HGNC:25849]	TEDC2	protein_coding
80183	4.9195	1.1497	0.805396	1.4275	0.153437	0.311607	ENSG00000102445	rubicon like autophagy enhancer [Source:HGNC Symbol;Acc:HGNC:20420]	RUBCNL	protein_coding
80184	286.249	0.243523	0.111471	2.18463	0.028916	0.0911747	ENSG00000198707	centrosomal protein 290 [Source:HGNC Symbol;Acc:HGNC:29021]	CEP290	protein_coding
80185	43.1992	0.325955	0.266783	1.2218	0.221783	0.404943	ENSG00000129696	TELO2 interacting protein 2 [Source:HGNC Symbol;Acc:HGNC:26262]	TTI2	protein_coding
8019	442.557	-0.604415	0.0953739	-6.33732	2.33796e-10	5.86558e-09	ENSG00000169925	bromodomain containing 3 [Source:HGNC Symbol;Acc:HGNC:1104]	BRD3	protein_coding
80194	8.99056	0.551161	0.596104	0.924605	0.355172	0.551032	ENSG00000172663	transmembrane protein 134 [Source:HGNC Symbol;Acc:HGNC:26142]	TMEM134	protein_coding
80195	24.894	0.0203955	0.348335	0.0585515	0.953309	0.974213	ENSG00000133678	transmembrane protein 254 [Source:HGNC Symbol;Acc:HGNC:25804]	TMEM254	protein_coding
80196	117.32	-0.101401	0.17308	-0.585862	0.557968	0.729479	ENSG00000170633	ring finger protein 34 [Source:HGNC Symbol;Acc:HGNC:17297]	RNF34	protein_coding
80198	48.5571	-0.122515	0.246115	-0.497795	0.618629	0.774423	ENSG00000172732	MUS81 structure-specific endonuclease subunit [Source:HGNC Symbol;Acc:HGNC:29814]	MUS81	protein_coding
80199	34.8161	-0.153002	0.305003	-0.50164	0.615921	0.772285	ENSG00000010361	fuzzy planar cell polarity protein [Source:HGNC Symbol;Acc:HGNC:26219]	FUZ	protein_coding
80204	208.16	0.601564	0.133318	4.51225	6.41424e-06	6.9592e-05	ENSG00000138081	F-box protein 11 [Source:HGNC Symbol;Acc:HGNC:13590]	FBXO11	protein_coding
80205	218.473	0.139924	0.126627	1.10501	0.269155	0.459999	ENSG00000177200	chromodomain helicase DNA binding protein 9 [Source:HGNC Symbol;Acc:HGNC:25701]	CHD9	protein_coding
80206	41.2599	-0.293978	0.269351	-1.09143	0.275084	0.466386	ENSG00000134775	formin homology 2 domain containing 3 [Source:HGNC Symbol;Acc:HGNC:26178]	FHOD3	protein_coding
80207	43.3808	-0.731064	0.266016	-2.7482	0.00599242	0.025949	ENSG00000125741	outer mitochondrial membrane lipid metabolism regulator OPA3 [Source:HGNC Symbol;Acc:HGNC:8142]	OPA3	protein_coding
80208	94.7083	0.170932	0.179949	0.949892	0.342167	0.538311	ENSG00000104133	SPG11 vesicle trafficking associated, spatacsin [Source:HGNC Symbol;Acc:HGNC:11226]	SPG11	protein_coding
80209	355.288	0.332287	0.109314	3.03973	0.00236787	0.0120758	ENSG00000120685	proline and serine rich 1 [Source:HGNC Symbol;Acc:HGNC:20291]	PROSER1	protein_coding
8021	440.615	-0.296182	0.0915297	-3.23591	0.00121257	0.00693132	ENSG00000126883	nucleoporin 214 [Source:HGNC Symbol;Acc:HGNC:8064]	NUP214	protein_coding
80210	35.3052	-0.1936	0.293538	-0.659539	0.50955	0.691266	ENSG00000135931	armadillo repeat containing 9 [Source:HGNC Symbol;Acc:HGNC:20730]	ARMC9	protein_coding
80212	2.92768	2.29201	1.21974	1.8791	0.0602312	NA	ENSG00000119242	coiled-coil domain containing 92 [Source:HGNC Symbol;Acc:HGNC:29563]	CCDC92	protein_coding
80213	88.3187	0.0169077	0.185272	0.0912592	0.927287	0.959677	ENSG00000184277	TM2 domain containing 3 [Source:HGNC Symbol;Acc:HGNC:24128]	TM2D3	protein_coding
80216	14.5084	-0.261916	0.456772	-0.573407	0.566369	0.736961	ENSG00000073331	alpha kinase 1 [Source:HGNC Symbol;Acc:HGNC:20917]	ALPK1	protein_coding
80217	5.55195	2.25949	0.863352	2.61712	0.00886763	0.0357641	ENSG00000197748	cilia and flagella associated protein 43 [Source:HGNC Symbol;Acc:HGNC:26684]	CFAP43	protein_coding
80218	570.04	-0.0706563	0.0876223	-0.806373	0.420028	0.61355	ENSG00000121579	N-alpha-acetyltransferase 50, NatE catalytic subunit [Source:HGNC Symbol;Acc:HGNC:29533]	NAA50	protein_coding
80219	43.7641	1.6274	0.280036	5.81138	6.19589e-09	1.20981e-07	ENSG00000115520	coenzyme Q10B [Source:HGNC Symbol;Acc:HGNC:25819]	COQ10B	protein_coding
80221	17.2225	-0.227234	0.438866	-0.517774	0.604616	0.765056	ENSG00000167107	acyl-CoA synthetase family member 2 [Source:HGNC Symbol;Acc:HGNC:26101]	ACSF2	protein_coding
80222	79.7612	-0.861234	0.198975	-4.32836	1.50227e-05	0.000148597	ENSG00000143374	threonyl-tRNA synthetase 2, mitochondrial [Source:HGNC Symbol;Acc:HGNC:30740]	TARS2	protein_coding
80223	225.113	0.778478	0.12519	6.21836	5.02368e-10	1.19242e-08	ENSG00000156675	RAB11 family interacting protein 1 [Source:HGNC Symbol;Acc:HGNC:30265]	RAB11FIP1	protein_coding
80224	52.3545	0.200633	0.242635	0.826892	0.408298	0.602231	ENSG00000151413	NUBP iron-sulfur cluster assembly factor, mitochondrial [Source:HGNC Symbol;Acc:HGNC:20278]	NUBPL	protein_coding
80227	30.3996	-0.210531	0.314591	-0.669222	0.503354	0.686075	ENSG00000175575	proteasomal ATPase associated factor 1 [Source:HGNC Symbol;Acc:HGNC:25687]	PAAF1	protein_coding
80228	21.3275	-0.720081	0.392185	-1.83607	0.0663468	0.170028	ENSG00000160991	ORAI calcium release-activated calcium modulator 2 [Source:HGNC Symbol;Acc:HGNC:21667]	ORAI2	protein_coding
80230	91.2891	-0.268106	0.201687	-1.32931	0.183744	0.354756	ENSG00000176783	RUN and FYVE domain containing 1 [Source:HGNC Symbol;Acc:HGNC:19760]	RUFY1	protein_coding
80232	482.697	0.443074	0.0895368	4.94851	7.47848e-07	1.00739e-05	ENSG00000162923	WD repeat domain 26 [Source:HGNC Symbol;Acc:HGNC:21208]	WDR26	protein_coding
80233	61.2702	-0.146653	0.228709	-0.641218	0.521381	0.700935	ENSG00000185504	FA core complex associated protein 100 [Source:HGNC Symbol;Acc:HGNC:26171]	FAAP100	protein_coding
80235	2.59428	0.14205	1.06063	0.13393	0.893458	NA	ENSG00000119227	phosphatidylinositol glycan anchor biosynthesis class Z [Source:HGNC Symbol;Acc:HGNC:30596]	PIGZ	protein_coding
80237	21.7841	-0.390149	0.381867	-1.02169	0.306929	0.501076	ENSG00000128886	elongation factor for RNA polymerase II 3 [Source:HGNC Symbol;Acc:HGNC:23113]	ELL3	protein_coding
80243	22.9683	0.0548911	0.357397	0.153586	0.877936	0.932638	ENSG00000046889	phosphatidylinositol-3,4,5-trisphosphate dependent Rac exchange factor 2 [Source:HGNC Symbol;Acc:HGNC:22950]	PREX2	protein_coding
80254	56.3685	0.109885	0.23186	0.473929	0.63555	0.785215	ENSG00000182923	centrosomal protein 63 [Source:HGNC Symbol;Acc:HGNC:25815]	CEP63	protein_coding
80255	95.2461	-0.166349	0.186466	-0.892119	0.372329	0.568533	ENSG00000115084	solute carrier family 35 member F5 [Source:HGNC Symbol;Acc:HGNC:23617]	SLC35F5	protein_coding
80256	5.67089	0.11998	0.782475	0.153334	0.878135	0.932694	ENSG00000005238	atos homolog B [Source:HGNC Symbol;Acc:HGNC:25666]	ATOSB	protein_coding
80258	6.10156	-0.507093	0.743274	-0.682242	0.495086	0.68047	ENSG00000183690	EF-hand domain containing 2 [Source:HGNC Symbol;Acc:HGNC:26233]	EFHC2	protein_coding
80262	42.6249	0.203104	0.263894	0.769643	0.441511	0.633139	ENSG00000125149	phagophore assembly factor 1 [Source:HGNC Symbol;Acc:HGNC:29564]	PHAF1	protein_coding
80263	14.5887	-0.650996	0.452848	-1.43756	0.150558	0.307622	ENSG00000134253	tripartite motif containing 45 [Source:HGNC Symbol;Acc:HGNC:19018]	TRIM45	protein_coding
80264	77.5772	1.15533	0.202753	5.69821	1.2107e-08	2.24393e-07	ENSG00000118620	zinc finger protein 430 [Source:HGNC Symbol;Acc:HGNC:20808]	ZNF430	protein_coding
80267	189.962	0.553887	0.137463	4.02935	5.59323e-05	0.000474904	ENSG00000116406	ER degradation enhancing alpha-mannosidase like protein 3 [Source:HGNC Symbol;Acc:HGNC:16787]	EDEM3	protein_coding
8027	110.711	0.435028	0.171634	2.53463	0.0112567	0.0432977	ENSG00000136738	signal transducing adaptor molecule [Source:HGNC Symbol;Acc:HGNC:11357]	STAM	protein_coding
80270	1.83794	-0.266674	1.27926	-0.20846	0.83487	NA	ENSG00000099377	hydroxy-delta-5-steroid dehydrogenase, 3 beta- and steroid delta-isomerase 7 [Source:HGNC Symbol;Acc:HGNC:18324]	HSD3B7	protein_coding
80271	31.6509	0.585178	0.314677	1.85962	0.0629397	0.163362	ENSG00000086544	inositol-trisphosphate 3-kinase C [Source:HGNC Symbol;Acc:HGNC:14897]	ITPKC	protein_coding
80273	198.943	-0.0297732	0.130231	-0.228619	0.819165	0.898612	ENSG00000109519	GrpE like 1, mitochondrial [Source:HGNC Symbol;Acc:HGNC:19696]	GRPEL1	protein_coding
80274	1.66228	-1.34532	1.38292	-0.972812	0.330647	NA	ENSG00000159307	signal peptide, CUB domain and EGF like domain containing 1 [Source:HGNC Symbol;Acc:HGNC:13441]	SCUBE1	protein_coding
80279	105.7	-0.0489178	0.171338	-0.285505	0.775257	0.874096	ENSG00000108465	CDK5 regulatory subunit associated protein 3 [Source:HGNC Symbol;Acc:HGNC:18673]	CDK5RAP3	protein_coding
8028	122.047	0.178524	0.169924	1.05061	0.293438	0.48665	ENSG00000078403	MLLT10 histone lysine methyltransferase DOT1L cofactor [Source:HGNC Symbol;Acc:HGNC:16063]	MLLT10	protein_coding
8029	2.23936	1.05088	1.18361	0.887863	0.374615	NA	ENSG00000107611	cubilin [Source:HGNC Symbol;Acc:HGNC:2548]	CUBN	protein_coding
80298	62.6277	-0.413616	0.230757	-1.79243	0.0730641	0.182839	ENSG00000120832	mitochondrial transcription termination factor 2 [Source:HGNC Symbol;Acc:HGNC:30779]	MTERF2	protein_coding
8030	330	0.33556	0.103531	3.24115	0.00119047	0.00682638	ENSG00000108091	coiled-coil domain containing 6 [Source:HGNC Symbol;Acc:HGNC:18782]	CCDC6	protein_coding
80301	10.126	0.36592	0.565899	0.646618	0.517879	0.697607	ENSG00000241839	pleckstrin homology domain containing O2 [Source:HGNC Symbol;Acc:HGNC:30026]	PLEKHO2	protein_coding
80303	57.9766	-0.485548	0.229837	-2.11257	0.0346373	0.104247	ENSG00000115468	EF-hand domain family member D1 [Source:HGNC Symbol;Acc:HGNC:29556]	EFHD1	protein_coding
80304	66.7181	-0.213409	0.214975	-0.992718	0.320848	0.515504	ENSG00000163026	WD repeat and coiled coil containing [Source:HGNC Symbol;Acc:HGNC:26157]	WDCP	protein_coding
80305	71.2929	-0.535735	0.20795	-2.57627	0.00998731	0.0394854	ENSG00000170638	TraB domain containing [Source:HGNC Symbol;Acc:HGNC:28805]	TRABD	protein_coding
80306	231.433	-0.469696	0.122579	-3.83177	0.000127225	0.000990646	ENSG00000118579	mediator complex subunit 28 [Source:HGNC Symbol;Acc:HGNC:24628]	MED28	protein_coding
80308	66.0734	0.06105	0.22187	0.275161	0.783192	0.879004	ENSG00000160688	flavin adenine dinucleotide synthetase 1 [Source:HGNC Symbol;Acc:HGNC:24671]	FLAD1	protein_coding
8031	644.352	0.696625	0.081996	8.49585	1.96493e-17	1.14055e-15	ENSG00000266412	nuclear receptor coactivator 4 [Source:HGNC Symbol;Acc:HGNC:7671]	NCOA4	protein_coding
80310	6.98515	-0.63984	0.672576	-0.951327	0.341438	0.537336	ENSG00000170962	platelet derived growth factor D [Source:HGNC Symbol;Acc:HGNC:30620]	PDGFD	protein_coding
80311	2303.23	1.42413	0.0607484	23.4431	1.55287e-121	1.5254e-118	ENSG00000174010	kelch like family member 15 [Source:HGNC Symbol;Acc:HGNC:29347]	KLHL15	protein_coding
80312	166.658	-0.4097	0.146936	-2.78829	0.00529869	0.0234864	ENSG00000138336	tet methylcytosine dioxygenase 1 [Source:HGNC Symbol;Acc:HGNC:29484]	TET1	protein_coding
80313	11.9888	-0.160299	0.491623	-0.32606	0.744379	0.855216	ENSG00000148814	leucine rich repeat containing 27 [Source:HGNC Symbol;Acc:HGNC:29346]	LRRC27	protein_coding
80314	150.73	1.11006	0.149869	7.40688	1.29301e-13	5.11201e-12	ENSG00000120616	enhancer of polycomb homolog 1 [Source:HGNC Symbol;Acc:HGNC:19876]	EPC1	protein_coding
80315	125.505	1.93762	0.177753	10.9006	1.14498e-27	1.55547e-25	ENSG00000113742	cytoplasmic polyadenylation element binding protein 4 [Source:HGNC Symbol;Acc:HGNC:21747]	CPEB4	protein_coding
80317	20.9199	-0.426913	0.382723	-1.11546	0.264651	0.454859	ENSG00000189298	zinc finger with KRAB and SCAN domains 3 [Source:HGNC Symbol;Acc:HGNC:13853]	ZKSCAN3	protein_coding
80318	52.1275	0.684133	0.250896	2.72676	0.00639599	0.0273716	ENSG00000165113	G kinase anchoring protein 1 [Source:HGNC Symbol;Acc:HGNC:17496]	GKAP1	protein_coding
80319	32.2608	-0.789515	0.314577	-2.50977	0.0120811	0.0458882	ENSG00000168772	CXXC finger protein 4 [Source:HGNC Symbol;Acc:HGNC:24593]	CXXC4	protein_coding
80320	3.26998	0.425098	0.944883	0.449894	0.652787	NA	ENSG00000189120	Sp6 transcription factor [Source:HGNC Symbol;Acc:HGNC:14530]	SP6	protein_coding
80321	52.662	0.0053319	0.242871	0.0219537	0.982485	0.990083	ENSG00000114107	centrosomal protein 70 [Source:HGNC Symbol;Acc:HGNC:29972]	CEP70	protein_coding
80323	9.9079	0.184717	0.565381	0.326712	0.743886	0.854966	ENSG00000166510	coiled-coil domain containing 68 [Source:HGNC Symbol;Acc:HGNC:24350]	CCDC68	protein_coding
80324	106.862	-0.238329	0.170484	-1.39795	0.162127	0.324407	ENSG00000177192	pseudouridine synthase 1 [Source:HGNC Symbol;Acc:HGNC:15508]	PUS1	protein_coding
80325	3.65911	-0.528331	0.893125	-0.591553	0.55415	NA	ENSG00000114626	ankyrin repeat and BTB domain containing 1 [Source:HGNC Symbol;Acc:HGNC:18275]	ABTB1	protein_coding
80328	7.73144	1.13467	0.641735	1.76813	0.0770396	0.1905	ENSG00000131015	UL16 binding protein 2 [Source:HGNC Symbol;Acc:HGNC:14894]	ULBP2	protein_coding
80329	56.5753	2.1007	0.259348	8.09994	5.49868e-16	2.78643e-14	ENSG00000111981	UL16 binding protein 1 [Source:HGNC Symbol;Acc:HGNC:14893]	ULBP1	protein_coding
80331	152	-0.501014	0.155104	-3.23017	0.00123715	0.0070466	ENSG00000101152	DnaJ heat shock protein family (Hsp40) member C5 [Source:HGNC Symbol;Acc:HGNC:16235]	DNAJC5	protein_coding
80333	27.7492	0.110507	0.333092	0.331762	0.740069	0.852411	ENSG00000185774	potassium voltage-gated channel interacting protein 4 [Source:HGNC Symbol;Acc:HGNC:30083]	KCNIP4	protein_coding
80335	279.913	0.0905756	0.11506	0.787206	0.431161	0.623891	ENSG00000164091	WD repeat domain 82 [Source:HGNC Symbol;Acc:HGNC:28826]	WDR82	protein_coding
80336	32.5892	-0.0346296	0.309506	-0.111887	0.910913	0.952691	ENSG00000101104	poly(A) binding protein cytoplasmic 1 like [Source:HGNC Symbol;Acc:HGNC:15797]	PABPC1L	protein_coding
80339	12.2724	-0.675293	0.498381	-1.35497	0.175426	0.342903	ENSG00000100344	patatin like domain 3, 1-acylglycerol-3-phosphate O-acyltransferase [Source:HGNC Symbol;Acc:HGNC:18590]	PNPLA3	protein_coding
8034	46.4967	0.371983	0.267161	1.39236	0.163815	0.326759	ENSG00000122912	solute carrier family 25 member 16 [Source:HGNC Symbol;Acc:HGNC:10986]	SLC25A16	protein_coding
80342	2.11484	0.310076	1.21592	0.255013	0.798713	NA	ENSG00000009790	TRAF3 interacting protein 3 [Source:HGNC Symbol;Acc:HGNC:30766]	TRAF3IP3	protein_coding
80344	82.1818	-0.038733	0.192061	-0.20167	0.840175	0.91094	ENSG00000100897	DDB1 and CUL4 associated factor 11 [Source:HGNC Symbol;Acc:HGNC:20258]	DCAF11	protein_coding
80345	19.9619	0.614023	0.39491	1.55484	0.119983	0.261937	ENSG00000196812	zinc finger and SCAN domain containing 16 [Source:HGNC Symbol;Acc:HGNC:20813]	ZSCAN16	protein_coding
80346	44.8554	-0.268645	0.266471	-1.00816	0.313378	0.507503	ENSG00000168476	receptor accessory protein 4 [Source:HGNC Symbol;Acc:HGNC:26176]	REEP4	protein_coding
80347	149.583	-0.943272	0.154604	-6.1012	1.05276e-09	2.37103e-08	ENSG00000068120	Coenzyme A synthase [Source:HGNC Symbol;Acc:HGNC:29932]	COASY	protein_coding
80349	82.4912	-0.0725956	0.194653	-0.372949	0.709186	0.833224	ENSG00000140395	SKI8 subunit of superkiller complex [Source:HGNC Symbol;Acc:HGNC:30300]	SKIC8	protein_coding
80350	1.56037	-2.87866	1.6226	-1.7741	0.0760465	NA	ENSG00000290613	lipoprotein(a) like 2 (pseudogene) [Source:HGNC Symbol;Acc:HGNC:21210]	LPAL2	lncRNA
80351	251.228	0.747468	0.122439	6.10484	1.02907e-09	2.32588e-08	ENSG00000107854	tankyrase 2 [Source:HGNC Symbol;Acc:HGNC:15677]	TNKS2	protein_coding
8036	160.218	0.769984	0.147586	5.21718	1.81668e-07	2.72289e-06	ENSG00000108061	SHOC2 leucine rich repeat scaffold protein [Source:HGNC Symbol;Acc:HGNC:15454]	SHOC2	protein_coding
80381	144.43	-0.753178	0.153414	-4.90943	9.13396e-07	1.20871e-05	ENSG00000103855	CD276 molecule [Source:HGNC Symbol;Acc:HGNC:19137]	CD276	protein_coding
805	572.233	-0.513929	0.090301	-5.69129	1.26084e-08	2.32336e-07	ENSG00000143933	calmodulin 2 [Source:HGNC Symbol;Acc:HGNC:1445]	CALM2	protein_coding
8050	176.925	-0.232193	0.136772	-1.69767	0.0895707	0.213478	ENSG00000110435	pyruvate dehydrogenase complex component X [Source:HGNC Symbol;Acc:HGNC:21350]	PDHX	protein_coding
8061	72.0237	3.48401	0.293374	11.8757	1.58351e-32	2.73263e-30	ENSG00000175592	FOS like 1, AP-1 transcription factor subunit [Source:HGNC Symbol;Acc:HGNC:13718]	FOSL1	protein_coding
8065	250.206	0.178988	0.12363	1.44778	0.14768	0.303275	ENSG00000166266	cullin 5 [Source:HGNC Symbol;Acc:HGNC:2556]	CUL5	protein_coding
80700	45.9511	0.13039	0.258025	0.505337	0.613322	0.771425	ENSG00000167671	UBX domain protein 6 [Source:HGNC Symbol;Acc:HGNC:14928]	UBXN6	protein_coding
80704	8.76708	-0.145511	0.600295	-0.242398	0.808472	0.892656	ENSG00000135917	solute carrier family 19 member 3 [Source:HGNC Symbol;Acc:HGNC:16266]	SLC19A3	protein_coding
80705	33.6283	0.986363	0.329655	2.9921	0.00277061	0.0137241	ENSG00000135951	testis specific 10 [Source:HGNC Symbol;Acc:HGNC:14927]	TSGA10	protein_coding
80709	28.8694	0.778755	0.341433	2.28084	0.0225577	0.0754094	ENSG00000106948	AT-hook transcription factor [Source:HGNC Symbol;Acc:HGNC:24108]	AKNA	protein_coding
80712	5.60562	-0.0407918	0.724058	-0.0563377	0.955073	0.975234	ENSG00000123576	ESX homeobox 1 [Source:HGNC Symbol;Acc:HGNC:14865]	ESX1	protein_coding
80714	6.47488	0.158872	0.711101	0.223417	0.823211	0.901037	ENSG00000105717	PBX homeobox 4 [Source:HGNC Symbol;Acc:HGNC:13403]	PBX4	protein_coding
80723	30.2288	0.551679	0.35239	1.56553	0.117458	0.257676	ENSG00000168917	solute carrier family 35 member G2 [Source:HGNC Symbol;Acc:HGNC:28480]	SLC35G2	protein_coding
80724	27.8229	-0.504	0.347009	-1.45241	0.146387	0.301268	ENSG00000111271	acyl-CoA dehydrogenase family member 10 [Source:HGNC Symbol;Acc:HGNC:21597]	ACAD10	protein_coding
80726	9.36409	2.03155	0.620186	3.27571	0.00105398	0.00618537	ENSG00000130518	IQ motif containing N [Source:HGNC Symbol;Acc:HGNC:29350]	IQCN	protein_coding
80727	104.861	-1.03045	0.186365	-5.5292	3.217e-08	5.55149e-07	ENSG00000136295	tweety family member 3 [Source:HGNC Symbol;Acc:HGNC:22222]	TTYH3	protein_coding
80728	41.8827	0.374455	0.268859	1.39275	0.163694	0.326621	ENSG00000147799	Rho GTPase activating protein 39 [Source:HGNC Symbol;Acc:HGNC:29351]	ARHGAP39	protein_coding
8073	587.856	-0.0215651	0.0938108	-0.229878	0.818186	0.898001	ENSG00000184007	protein tyrosine phosphatase 4A2 [Source:HGNC Symbol;Acc:HGNC:9635]	PTP4A2	protein_coding
8074	1.61894	-1.38487	1.41535	-0.978467	0.327843	NA	ENSG00000118972	fibroblast growth factor 23 [Source:HGNC Symbol;Acc:HGNC:3680]	FGF23	protein_coding
80745	64.9451	0.369409	0.21869	1.68919	0.0911829	0.216352	ENSG00000138050	THUMP domain 2 tRNA and snRNA guanosine methyltransferase [Source:HGNC Symbol;Acc:HGNC:14890]	THUMPD2	protein_coding
80746	50.0539	-0.194135	0.245531	-0.790673	0.429135	0.621885	ENSG00000154743	tRNA splicing endonuclease subunit 2 [Source:HGNC Symbol;Acc:HGNC:28422]	TSEN2	protein_coding
80755	4.73258	0.536386	0.798428	0.671803	0.501709	0.684417	ENSG00000266967	alanyl-tRNA synthetase domain containing 1 [Source:HGNC Symbol;Acc:HGNC:28417]	AARSD1	protein_coding
80758	14.3918	-1.11396	0.47625	-2.33902	0.0193344	0.0666651	ENSG00000131188	proline rich 7, synaptic [Source:HGNC Symbol;Acc:HGNC:28130]	PRR7	protein_coding
80759	23.5406	-0.562563	0.384329	-1.46375	0.143262	0.296702	ENSG00000135314	KH domain containing 1 [Source:HGNC Symbol;Acc:HGNC:21366]	KHDC1	protein_coding
80762	203.873	-0.037695	0.134995	-0.279232	0.780066	0.876888	ENSG00000131507	Nedd4 family interacting protein 1 [Source:HGNC Symbol;Acc:HGNC:17592]	NDFIP1	protein_coding
80763	3.34784	0.145681	0.935776	0.155679	0.876286	NA	ENSG00000134548	spexin hormone [Source:HGNC Symbol;Acc:HGNC:28139]	SPX	protein_coding
80764	23.3319	-0.48261	0.355076	-1.35917	0.174092	0.341187	ENSG00000184436	THAP domain containing 7 [Source:HGNC Symbol;Acc:HGNC:23190]	THAP7	protein_coding
80765	6.06101	1.50117	0.754911	1.98853	0.0467528	0.131172	ENSG00000172345	StAR related lipid transfer domain containing 5 [Source:HGNC Symbol;Acc:HGNC:18065]	STARD5	protein_coding
80772	14.1382	-1.0545	0.482014	-2.18771	0.0286911	0.0905772	ENSG00000224051	ceramide-1-phosphate transfer protein [Source:HGNC Symbol;Acc:HGNC:28116]	CPTP	protein_coding
80774	17.7368	-0.516752	0.412617	-1.25238	0.210432	0.390585	ENSG00000136490	LIM domain containing 2 [Source:HGNC Symbol;Acc:HGNC:28142]	LIMD2	protein_coding
80775	25.259	-1.17624	0.356622	-3.2983	0.00097273	0.00578563	ENSG00000144120	transmembrane protein 177 [Source:HGNC Symbol;Acc:HGNC:28143]	TMEM177	protein_coding
80776	3.64081	0.0870679	0.952615	0.0913989	0.927176	NA	ENSG00000123810	B9 domain containing 2 [Source:HGNC Symbol;Acc:HGNC:28636]	B9D2	protein_coding
80777	192.252	-0.601223	0.133484	-4.50408	6.66621e-06	7.1959e-05	ENSG00000103018	cytochrome b5 type B [Source:HGNC Symbol;Acc:HGNC:24374]	CYB5B	protein_coding
80778	15.309	0.665164	0.440074	1.51148	0.130666	0.278612	ENSG00000196378	zinc finger protein 34 [Source:HGNC Symbol;Acc:HGNC:13098]	ZNF34	protein_coding
8078	256.293	-0.417249	0.120668	-3.45783	0.000544547	0.0035263	ENSG00000111667	ubiquitin specific peptidase 5 [Source:HGNC Symbol;Acc:HGNC:12628]	USP5	protein_coding
80781	40.0963	-0.792499	0.300795	-2.63468	0.0084217	0.0343948	ENSG00000182871	collagen type XVIII alpha 1 chain [Source:HGNC Symbol;Acc:HGNC:2195]	COL18A1	protein_coding
80789	32.2618	-0.594579	0.313473	-1.89675	0.0578613	0.153708	ENSG00000185085	integrator complex subunit 5 [Source:HGNC Symbol;Acc:HGNC:29352]	INTS5	protein_coding
8079	325.347	-0.191163	0.102494	-1.86512	0.0621641	0.161929	ENSG00000089693	myeloid leukemia factor 2 [Source:HGNC Symbol;Acc:HGNC:7126]	MLF2	protein_coding
80790	94.1857	-0.225615	0.18101	-1.24642	0.212609	0.39331	ENSG00000153815	c-Maf inducing protein [Source:HGNC Symbol;Acc:HGNC:24319]	CMIP	protein_coding
808	904.949	-0.859159	0.0848571	-10.1248	4.28931e-24	4.6029e-22	ENSG00000160014	calmodulin 3 [Source:HGNC Symbol;Acc:HGNC:1449]	CALM3	protein_coding
80816	22.5625	-0.58566	0.368547	-1.5891	0.112037	0.249565	ENSG00000141431	ASXL transcriptional regulator 3 [Source:HGNC Symbol;Acc:HGNC:29357]	ASXL3	protein_coding
80817	61.0593	0.345629	0.234347	1.47486	0.14025	0.292621	ENSG00000164118	centrosomal protein 44 [Source:HGNC Symbol;Acc:HGNC:29356]	CEP44	protein_coding
80818	64.4445	0.359104	0.232854	1.54219	0.123029	0.266917	ENSG00000125945	zinc finger protein 436 [Source:HGNC Symbol;Acc:HGNC:20814]	ZNF436	protein_coding
8082	4.299	1.04474	0.887022	1.1778	0.238875	0.423734	ENSG00000123096	sarcospan [Source:HGNC Symbol;Acc:HGNC:11322]	SSPN	protein_coding
80820	26.8859	0.236129	0.339988	0.694522	0.487355	0.673906	ENSG00000122547	endonuclease/exonuclease/phosphatase family domain containing 1 [Source:HGNC Symbol;Acc:HGNC:22223]	EEPD1	protein_coding
80821	138.534	0.282388	0.161305	1.75065	0.080007	0.196215	ENSG00000100523	DDHD domain containing 1 [Source:HGNC Symbol;Acc:HGNC:19714]	DDHD1	protein_coding
80823	34.0756	-0.230946	0.317873	-0.726536	0.46751	0.656561	ENSG00000198908	G protein-coupled receptor associated sorting protein family member 3 [Source:HGNC Symbol;Acc:HGNC:29353]	GPRASP3	protein_coding
80824	439.823	1.71053	0.0974177	17.5587	5.10296e-69	2.10209e-66	ENSG00000111266	dual specificity phosphatase 16 [Source:HGNC Symbol;Acc:HGNC:17909]	DUSP16	protein_coding
80829	248.434	0.04067	0.119292	0.340929	0.733157	0.849045	ENSG00000186660	ZFP91 zinc finger protein, atypical E3 ubiquitin ligase [Source:HGNC Symbol;Acc:HGNC:14983]	ZFP91	protein_coding
8085	1330.78	-0.376667	0.135061	-2.78887	0.0052892	0.0234654	ENSG00000167548	lysine methyltransferase 2D [Source:HGNC Symbol;Acc:HGNC:7133]	KMT2D	protein_coding
80851	15.9619	0.353511	0.442029	0.799745	0.423858	0.616758	ENSG00000175137	SH3 binding domain protein 5 like [Source:HGNC Symbol;Acc:HGNC:29360]	SH3BP5L	protein_coding
80853	110.106	1.49788	0.182796	8.1943	2.52052e-16	1.29786e-14	ENSG00000006459	lysine demethylase 7A [Source:HGNC Symbol;Acc:HGNC:22224]	KDM7A	protein_coding
80854	413.458	0.413449	0.100583	4.11051	3.94792e-05	0.000351323	ENSG00000145391	SET domain containing 7, histone lysine methyltransferase [Source:HGNC Symbol;Acc:HGNC:30412]	SETD7	protein_coding
80856	125.071	0.133789	0.158169	0.845862	0.397629	0.592708	ENSG00000144320	lunapark, ER junction formation factor [Source:HGNC Symbol;Acc:HGNC:21610]	LNPK	protein_coding
8086	113.352	-0.246367	0.165906	-1.48497	0.137551	0.288612	ENSG00000094914	aladin WD repeat nucleoporin [Source:HGNC Symbol;Acc:HGNC:13666]	AAAS	protein_coding
8087	473.327	0.235048	0.0935736	2.5119	0.0120082	0.0456519	ENSG00000114416	FMR1 autosomal homolog 1 [Source:HGNC Symbol;Acc:HGNC:4023]	FXR1	protein_coding
8089	109.575	0.0465259	0.183308	0.253813	0.79964	0.887331	ENSG00000127337	YEATS domain containing 4 [Source:HGNC Symbol;Acc:HGNC:24859]	YEATS4	protein_coding
80895	85.2652	0.00127064	0.188804	0.00672995	0.99463	0.996581	ENSG00000132323	ILK associated serine/threonine phosphatase [Source:HGNC Symbol;Acc:HGNC:15566]	ILKAP	protein_coding
80896	21.4522	0.849535	0.388811	2.18495	0.0288923	0.0911224	ENSG00000135838	N-acetylneuraminate pyruvate lyase [Source:HGNC Symbol;Acc:HGNC:16781]	NPL	protein_coding
8091	562.654	-0.482271	0.0831632	-5.79909	6.66772e-09	1.29402e-07	ENSG00000149948	high mobility group AT-hook 2 [Source:HGNC Symbol;Acc:HGNC:5009]	HMGA2	protein_coding
8092	18.3414	-1.28428	0.439284	-2.92357	0.00346046	0.0165012	ENSG00000180318	ALX homeobox 1 [Source:HGNC Symbol;Acc:HGNC:1494]	ALX1	protein_coding
8099	215.886	-0.556456	0.12881	-4.31997	1.56054e-05	0.000153647	ENSG00000111328	cyclin dependent kinase 2 associated protein 1 [Source:HGNC Symbol;Acc:HGNC:14002]	CDK2AP1	protein_coding
81	481.466	-0.0276021	0.0970724	-0.284345	0.776146	0.874187	ENSG00000130402	actinin alpha 4 [Source:HGNC Symbol;Acc:HGNC:166]	ACTN4	protein_coding
8100	34.3452	0.209732	0.298939	0.701589	0.482936	0.669899	ENSG00000032742	intraflagellar transport 88 [Source:HGNC Symbol;Acc:HGNC:20606]	IFT88	protein_coding
81027	5.62538	0.286549	0.717454	0.399397	0.689601	0.820417	ENSG00000101162	tubulin beta 1 class VI [Source:HGNC Symbol;Acc:HGNC:16257]	TUBB1	protein_coding
81029	9.56775	-0.225247	0.567102	-0.39719	0.691227	0.821248	ENSG00000111186	Wnt family member 5B [Source:HGNC Symbol;Acc:HGNC:16265]	WNT5B	protein_coding
81034	116.45	0.495277	0.163832	3.02307	0.0025022	0.0126191	ENSG00000164933	solute carrier family 25 member 32 [Source:HGNC Symbol;Acc:HGNC:29683]	SLC25A32	protein_coding
81035	48.7608	-0.410367	0.252581	-1.62469	0.104228	0.237638	ENSG00000158270	collectin subfamily member 12 [Source:HGNC Symbol;Acc:HGNC:16016]	COLEC12	protein_coding
81037	95.2161	-0.280046	0.184647	-1.51666	0.129353	0.276921	ENSG00000049656	CLPTM1 like [Source:HGNC Symbol;Acc:HGNC:24308]	CLPTM1L	protein_coding
8106	13.33	-0.177079	0.524157	-0.337836	0.735487	0.850229	ENSG00000100836	poly(A) binding protein nuclear 1 [Source:HGNC Symbol;Acc:HGNC:8565]	PABPN1	protein_coding
811	1319.06	-0.517078	0.0754085	-6.85703	7.03061e-12	2.20051e-10	ENSG00000179218	calreticulin [Source:HGNC Symbol;Acc:HGNC:1455]	CALR	protein_coding
8110	11.0295	0.323737	0.514681	0.629005	0.529346	0.707617	ENSG00000205683	double PHD fingers 3 [Source:HGNC Symbol;Acc:HGNC:17427]	DPF3	protein_coding
8120	6.3689	0.495569	0.73047	0.678425	0.497502	0.681837	ENSG00000103723	adaptor related protein complex 3 subunit beta 2 [Source:HGNC Symbol;Acc:HGNC:567]	AP3B2	protein_coding
8125	490.906	-0.808741	0.0929308	-8.70261	3.24339e-18	2.11317e-16	ENSG00000140350	acidic nuclear phosphoprotein 32 family member A [Source:HGNC Symbol;Acc:HGNC:13233]	ANP32A	protein_coding
8128	4.92094	-0.738822	0.776661	-0.951279	0.341463	0.537336	ENSG00000140557	ST8 alpha-N-acetyl-neuraminide alpha-2,8-sialyltransferase 2 [Source:HGNC Symbol;Acc:HGNC:10870]	ST8SIA2	protein_coding
813	511.701	-0.16137	0.0865824	-1.86377	0.0623541	0.162238	ENSG00000128595	calumenin [Source:HGNC Symbol;Acc:HGNC:1458]	CALU	protein_coding
8131	84.3826	0.0509107	0.19011	0.267795	0.788857	0.88232	ENSG00000103148	NPR3 like, GATOR1 complex subunit [Source:HGNC Symbol;Acc:HGNC:14124]	NPRL3	protein_coding
8139	84.5652	0.983693	0.193566	5.08196	3.73562e-07	5.33004e-06	ENSG00000261609	gigaxonin [Source:HGNC Symbol;Acc:HGNC:4137]	GAN	protein_coding
814	18.0238	0.371403	0.40629	0.914131	0.360648	0.556822	ENSG00000152495	calcium/calmodulin dependent protein kinase IV [Source:HGNC Symbol;Acc:HGNC:1464]	CAMK4	protein_coding
8140	569.109	0.287826	0.0929737	3.09578	0.00196295	0.0103156	ENSG00000103257	solute carrier family 7 member 5 [Source:HGNC Symbol;Acc:HGNC:11063]	SLC7A5	protein_coding
8148	3.34294	0.182834	0.956464	0.191156	0.848404	NA	ENSG00000270647	TATA-box binding protein associated factor 15 [Source:HGNC Symbol;Acc:HGNC:11547]	TAF15	protein_coding
81488	3.24771	0.00784362	0.984794	0.00796473	0.993645	NA	ENSG00000255529	RNA polymerase II subunit M [Source:HGNC Symbol;Acc:HGNC:14862]	POLR2M	protein_coding
81490	5.17993	-0.499496	0.814603	-0.613177	0.539759	0.715892	ENSG00000174915	phosphatidylserine synthase 2 [Source:HGNC Symbol;Acc:HGNC:15463]	PTDSS2	protein_coding
81491	53.4647	-0.193266	0.242056	-0.798437	0.424617	0.617459	ENSG00000112218	G protein-coupled receptor 63 [Source:HGNC Symbol;Acc:HGNC:13302]	GPR63	protein_coding
81502	273.341	0.185964	0.120074	1.54874	0.121445	0.264379	ENSG00000101294	histocompatibility minor 13 [Source:HGNC Symbol;Acc:HGNC:16435]	HM13	protein_coding
8153	21.0967	-0.92825	0.399594	-2.32298	0.0201801	0.0690329	ENSG00000108830	Rho family GTPase 2 [Source:HGNC Symbol;Acc:HGNC:18315]	RND2	protein_coding
81532	20.6736	0.229418	0.415779	0.551779	0.5811	0.747296	ENSG00000182208	MOB kinase activator 2 [Source:HGNC Symbol;Acc:HGNC:24904]	MOB2	protein_coding
81533	64.7298	-0.320525	0.222034	-1.44358	0.148856	0.304825	ENSG00000129636	integrin alpha FG-GAP repeat containing 1 [Source:HGNC Symbol;Acc:HGNC:30697]	ITFG1	protein_coding
81537	65.2456	0.156755	0.223516	0.701315	0.483106	0.66999	ENSG00000126821	sphingosine-1-phosphate phosphatase 1 [Source:HGNC Symbol;Acc:HGNC:17720]	SGPP1	protein_coding
81539	1198.24	0.491477	0.0687208	7.1518	8.56495e-13	3.01307e-11	ENSG00000111371	solute carrier family 38 member 1 [Source:HGNC Symbol;Acc:HGNC:13447]	SLC38A1	protein_coding
81542	207.839	-0.448086	0.139983	-3.201	0.00136953	0.00769418	ENSG00000139921	thioredoxin related transmembrane protein 1 [Source:HGNC Symbol;Acc:HGNC:15487]	TMX1	protein_coding
81543	8.74484	-1.47411	0.62464	-2.35993	0.0182785	0.0637749	ENSG00000160233	leucine rich repeat containing 3 [Source:HGNC Symbol;Acc:HGNC:14965]	LRRC3	protein_coding
81544	15.1654	0.376584	0.457069	0.82391	0.409991	0.603455	ENSG00000158555	glycerophosphodiester phosphodiesterase domain containing 5 [Source:HGNC Symbol;Acc:HGNC:28804]	GDPD5	protein_coding
81545	123.226	0.205227	0.169824	1.20846	0.226869	0.410589	ENSG00000145868	F-box protein 38 [Source:HGNC Symbol;Acc:HGNC:28844]	FBXO38	protein_coding
81550	52.528	0.0280955	0.246145	0.114142	0.909125	0.951367	ENSG00000083544	tudor domain containing 3 [Source:HGNC Symbol;Acc:HGNC:20612]	TDRD3	protein_coding
81551	3.68415	4.43469	1.39264	3.18437	0.00145068	NA	ENSG00000015592	stathmin 4 [Source:HGNC Symbol;Acc:HGNC:16078]	STMN4	protein_coding
81552	24.35	-0.728316	0.38982	-1.86834	0.0617147	0.161198	ENSG00000154978	VOPP1 WW domain binding protein [Source:HGNC Symbol;Acc:HGNC:34518]	VOPP1	protein_coding
81553	5.76395	1.86298	0.80899	2.30285	0.0212872	0.0720035	ENSG00000197872	CYFIP related Rac1 interactor A [Source:HGNC Symbol;Acc:HGNC:25373]	CYRIA	protein_coding
81554	51.7982	-0.427068	0.240398	-1.7765	0.0756499	0.187874	ENSG00000274523	RCC1 like [Source:HGNC Symbol;Acc:HGNC:14948]	RCC1L	protein_coding
81555	95.2451	-0.0397042	0.186574	-0.212807	0.831478	0.905738	ENSG00000145817	Yip1 domain family member 5 [Source:HGNC Symbol;Acc:HGNC:24877]	YIPF5	protein_coding
81556	175.28	-0.109067	0.136751	-0.797555	0.425129	0.617914	ENSG00000138614	integrator complex subunit 14 [Source:HGNC Symbol;Acc:HGNC:25372]	INTS14	protein_coding
81558	30.8588	-0.172677	0.313987	-0.549949	0.582354	0.748231	ENSG00000121104	family with sequence similarity 117 member A [Source:HGNC Symbol;Acc:HGNC:24179]	FAM117A	protein_coding
81559	33.642	0.494572	0.310812	1.59122	0.11156	0.248928	ENSG00000154370	tripartite motif containing 11 [Source:HGNC Symbol;Acc:HGNC:16281]	TRIM11	protein_coding
81562	24.562	-0.136688	0.350293	-0.39021	0.696381	0.824691	ENSG00000114988	lectin, mannose binding 2 like [Source:HGNC Symbol;Acc:HGNC:19263]	LMAN2L	protein_coding
81563	100.187	-0.0914261	0.175609	-0.520624	0.602629	0.763207	ENSG00000116667	chromosome 1 open reading frame 21 [Source:HGNC Symbol;Acc:HGNC:15494]	C1orf21	protein_coding
81565	97.5162	0.608458	0.188314	3.23108	0.00123322	0.00703044	ENSG00000166579	nudE neurodevelopment protein 1 like 1 [Source:HGNC Symbol;Acc:HGNC:17620]	NDEL1	protein_coding
81566	114.526	1.35262	0.187342	7.22002	5.19813e-13	1.8858e-11	ENSG00000110925	cysteine and serine rich nuclear protein 2 [Source:HGNC Symbol;Acc:HGNC:16006]	CSRNP2	protein_coding
81567	21.717	-0.23172	0.374325	-0.619034	0.535894	0.712702	ENSG00000239264	thioredoxin domain containing 5 [Source:HGNC Symbol;Acc:HGNC:21073]	TXNDC5	protein_coding
81569	2.80422	-0.937069	1.04562	-0.896186	0.370154	NA	ENSG00000117148	actin like 8 [Source:HGNC Symbol;Acc:HGNC:24018]	ACTL8	protein_coding
81570	100.585	-0.300945	0.194303	-1.54884	0.121421	0.264372	ENSG00000162129	ClpB family mitochondrial disaggregase [Source:HGNC Symbol;Acc:HGNC:30664]	CLPB	protein_coding
81571	13.5278	-0.233928	0.479065	-0.488301	0.625336	0.778698	ENSG00000236901	MIR600 host gene [Source:HGNC Symbol;Acc:HGNC:23642]	MIR600HG	lncRNA
81572	77.4815	0.455136	0.197672	2.30249	0.0213078	0.0720415	ENSG00000088356	p53 and DNA damage regulated 1 [Source:HGNC Symbol;Acc:HGNC:16119]	PDRG1	protein_coding
81573	114.252	0.176124	0.165056	1.06705	0.285948	0.478016	ENSG00000118454	ankyrin repeat domain 13C [Source:HGNC Symbol;Acc:HGNC:25374]	ANKRD13C	protein_coding
81575	57.0957	0.625507	0.230324	2.71577	0.00661222	0.0281648	ENSG00000178878	apolipoprotein L domain containing 1 [Source:HGNC Symbol;Acc:HGNC:25268]	APOLD1	protein_coding
81576	20.7259	0.268984	0.396946	0.677633	0.498004	0.681985	ENSG00000104957	YJU2 splicing factor homolog B [Source:HGNC Symbol;Acc:HGNC:28118]	YJU2B	protein_coding
81577	31.4941	-0.0708915	0.313972	-0.22579	0.821365	0.900113	ENSG00000141098	Gfo/Idh/MocA-like oxidoreductase domain containing 2 [Source:HGNC Symbol;Acc:HGNC:28159]	GFOD2	protein_coding
81578	2.44982	-0.00491082	1.16477	-0.00421614	0.996636	NA	ENSG00000124749	collagen type XXI alpha 1 chain [Source:HGNC Symbol;Acc:HGNC:17025]	COL21A1	protein_coding
81579	71.8555	-0.1275	0.227134	-0.561342	0.574564	0.742851	ENSG00000123739	phospholipase A2 group XIIA [Source:HGNC Symbol;Acc:HGNC:18554]	PLA2G12A	protein_coding
816	9.98882	-0.11864	0.55991	-0.211891	0.832192	0.906053	ENSG00000058404	calcium/calmodulin dependent protein kinase II beta [Source:HGNC Symbol;Acc:HGNC:1461]	CAMK2B	protein_coding
81602	40.2182	0.46994	0.272583	1.72403	0.0847027	0.204704	ENSG00000102543	cytidine and dCMP deaminase domain containing 1 [Source:HGNC Symbol;Acc:HGNC:20299]	CDADC1	protein_coding
81603	68.3719	0.167507	0.217594	0.769815	0.44141	0.633087	ENSG00000171206	tripartite motif containing 8 [Source:HGNC Symbol;Acc:HGNC:15579]	TRIM8	protein_coding
81605	70.8687	-0.439092	0.218469	-2.00986	0.044446	0.126462	ENSG00000167118	ubiquitin related modifier 1 [Source:HGNC Symbol;Acc:HGNC:28378]	URM1	protein_coding
81606	95.0983	2.11905	0.205484	10.3124	6.191e-25	6.93501e-23	ENSG00000213626	LBH regulator of WNT signaling pathway [Source:HGNC Symbol;Acc:HGNC:29532]	LBH	protein_coding
81607	1.90081	-0.0498389	1.26926	-0.0392662	0.968678	NA	ENSG00000143217	nectin cell adhesion molecule 4 [Source:HGNC Symbol;Acc:HGNC:19688]	NECTIN4	protein_coding
81608	384.871	0.385387	0.0971657	3.96628	7.30026e-05	0.00060614	ENSG00000145216	factor interacting with PAPOLA and CPSF1 [Source:HGNC Symbol;Acc:HGNC:19124]	FIP1L1	protein_coding
81609	140.77	-0.317149	0.150151	-2.1122	0.0346692	0.104318	ENSG00000143376	sorting nexin 27 [Source:HGNC Symbol;Acc:HGNC:20073]	SNX27	protein_coding
8161	148.148	-0.183682	0.146011	-1.258	0.208392	0.387925	ENSG00000121058	coilin [Source:HGNC Symbol;Acc:HGNC:2184]	COIL	protein_coding
81610	95.949	-0.412135	0.184635	-2.23216	0.0256043	0.0826928	ENSG00000101447	family with sequence similarity 83 member D [Source:HGNC Symbol;Acc:HGNC:16122]	FAM83D	protein_coding
81611	548.816	-0.656536	0.0862829	-7.60911	2.75993e-14	1.16703e-12	ENSG00000143401	acidic nuclear phosphoprotein 32 family member E [Source:HGNC Symbol;Acc:HGNC:16673]	ANP32E	protein_coding
81614	114.282	0.078675	0.164112	0.479399	0.631655	0.782232	ENSG00000140157	NIPA magnesium transporter 2 [Source:HGNC Symbol;Acc:HGNC:17044]	NIPA2	protein_coding
81615	9.20873	0.205046	0.559036	0.366785	0.713779	0.836081	ENSG00000152128	transmembrane protein 163 [Source:HGNC Symbol;Acc:HGNC:25380]	TMEM163	protein_coding
81616	2.82649	-0.907146	1.025	-0.885018	0.376147	NA	ENSG00000130377	acyl-CoA synthetase bubblegum family member 2 [Source:HGNC Symbol;Acc:HGNC:24174]	ACSBG2	protein_coding
81617	10.4692	0.0798788	0.570902	0.139917	0.888726	0.939489	ENSG00000102547	calcium binding protein 39 like [Source:HGNC Symbol;Acc:HGNC:20290]	CAB39L	protein_coding
81618	106.088	-0.373984	0.173505	-2.15546	0.0311255	0.0964037	ENSG00000135916	integral membrane protein 2C [Source:HGNC Symbol;Acc:HGNC:6175]	ITM2C	protein_coding
81619	47.3793	-0.280501	0.253444	-1.10676	0.268398	0.459074	ENSG00000108219	tetraspanin 14 [Source:HGNC Symbol;Acc:HGNC:23303]	TSPAN14	protein_coding
81620	154.357	0.788358	0.15343	5.13823	2.77336e-07	4.0429e-06	ENSG00000167513	chromatin licensing and DNA replication factor 1 [Source:HGNC Symbol;Acc:HGNC:24576]	CDT1	protein_coding
81621	7.30968	-1.16836	0.67544	-1.72977	0.0836708	0.202978	ENSG00000107821	Kazal type serine peptidase inhibitor domain 1 [Source:HGNC Symbol;Acc:HGNC:25460]	KAZALD1	protein_coding
81622	13.7661	-0.211121	0.484729	-0.435545	0.663167	0.803518	ENSG00000110057	unc-93 homolog B1, TLR signaling regulator [Source:HGNC Symbol;Acc:HGNC:13481]	UNC93B1	protein_coding
81624	236.491	0.170618	0.122488	1.39293	0.16364	0.326565	ENSG00000139734	diaphanous related formin 3 [Source:HGNC Symbol;Acc:HGNC:15480]	DIAPH3	protein_coding
81627	116.965	-0.215518	0.164958	-1.3065	0.191382	0.364947	ENSG00000121486	tRNA methyltransferase 1L [Source:HGNC Symbol;Acc:HGNC:16782]	TRMT1L	protein_coding
81628	26.059	-0.63936	0.345288	-1.85167	0.0640733	0.165664	ENSG00000166925	TSC22 domain family member 4 [Source:HGNC Symbol;Acc:HGNC:21696]	TSC22D4	protein_coding
81629	14.3859	0.232706	0.457164	0.509021	0.610737	0.770146	ENSG00000162526	testis specific serine kinase 3 [Source:HGNC Symbol;Acc:HGNC:15473]	TSSK3	protein_coding
81631	249.997	1.23059	0.130515	9.42874	4.15045e-21	3.48693e-19	ENSG00000140941	microtubule associated protein 1 light chain 3 beta [Source:HGNC Symbol;Acc:HGNC:13352]	MAP1LC3B	protein_coding
8165	139.901	-0.584483	0.150382	-3.88665	0.000101636	0.000810677	ENSG00000121057	A-kinase anchoring protein 1 [Source:HGNC Symbol;Acc:HGNC:367]	AKAP1	protein_coding
81669	256.023	0.191125	0.114994	1.66204	0.0965045	0.225707	ENSG00000221978	cyclin L2 [Source:HGNC Symbol;Acc:HGNC:20570]	CCNL2	protein_coding
81671	182.818	0.321094	0.144207	2.22661	0.0259731	0.0837143	ENSG00000062716	vacuole membrane protein 1 [Source:HGNC Symbol;Acc:HGNC:29559]	VMP1	protein_coding
81688	295.445	0.564689	0.113901	4.95772	7.13269e-07	9.64878e-06	ENSG00000112308	chromosome 6 open reading frame 62 [Source:HGNC Symbol;Acc:HGNC:20998]	C6orf62	protein_coding
81689	75.1157	0.140659	0.212347	0.6624	0.507715	0.69025	ENSG00000135070	iron-sulfur cluster assembly 1 [Source:HGNC Symbol;Acc:HGNC:28660]	ISCA1	protein_coding
81691	30.6639	0.43898	0.312968	1.40264	0.160725	0.322105	ENSG00000005189	RNA exonuclease 5 [Source:HGNC Symbol;Acc:HGNC:24661]	REXO5	protein_coding
817	119.864	0.404629	0.1607	2.51792	0.011805	0.0450538	ENSG00000145349	calcium/calmodulin dependent protein kinase II delta [Source:HGNC Symbol;Acc:HGNC:1462]	CAMK2D	protein_coding
81704	40.49	0.151379	0.285285	0.530625	0.595678	0.758119	ENSG00000107099	dedicator of cytokinesis 8 [Source:HGNC Symbol;Acc:HGNC:19191]	DOCK8	protein_coding
81706	57.0938	-0.0258301	0.23257	-0.111064	0.911566	0.952906	ENSG00000198729	protein phosphatase 1 regulatory inhibitor subunit 14C [Source:HGNC Symbol;Acc:HGNC:14952]	PPP1R14C	protein_coding
8175	221.003	0.105783	0.124998	0.846279	0.397397	0.592518	ENSG00000104897	splicing factor 3a subunit 2 [Source:HGNC Symbol;Acc:HGNC:10766]	SF3A2	protein_coding
8178	41.7937	0.262671	0.280675	0.935855	0.349348	0.545509	ENSG00000105656	elongation factor for RNA polymerase II [Source:HGNC Symbol;Acc:HGNC:23114]	ELL	protein_coding
81786	2.14714	-0.334633	1.1824	-0.283012	0.777167	NA	ENSG00000146054	tripartite motif containing 7 [Source:HGNC Symbol;Acc:HGNC:16278]	TRIM7	protein_coding
81788	14.6455	1.62328	0.493581	3.28878	0.00100623	0.0059516	ENSG00000163545	NUAK family kinase 2 [Source:HGNC Symbol;Acc:HGNC:29558]	NUAK2	protein_coding
81789	10.4989	0.373839	0.527132	0.709194	0.478204	0.665881	ENSG00000164296	tigger transposable element derived 6 [Source:HGNC Symbol;Acc:HGNC:18332]	TIGD6	protein_coding
81790	50.5968	-0.536597	0.253372	-2.11783	0.0341897	0.10324	ENSG00000120925	ring finger protein 170 [Source:HGNC Symbol;Acc:HGNC:25358]	RNF170	protein_coding
81794	6.91373	-0.148197	0.669889	-0.221226	0.824916	0.901976	ENSG00000142303	ADAM metallopeptidase with thrombospondin type 1 motif 10 [Source:HGNC Symbol;Acc:HGNC:13201]	ADAMTS10	protein_coding
81796	53.6036	1.77792	0.25785	6.89518	5.3796e-12	1.70889e-10	ENSG00000137571	solute carrier organic anion transporter family member 5A1 [Source:HGNC Symbol;Acc:HGNC:19046]	SLCO5A1	protein_coding
818	84.8568	-0.645134	0.197954	-3.25901	0.00111802	0.00648166	ENSG00000148660	calcium/calmodulin dependent protein kinase II gamma [Source:HGNC Symbol;Acc:HGNC:1463]	CAMK2G	protein_coding
81831	128.881	-0.457358	0.158844	-2.87928	0.00398579	0.0185829	ENSG00000171208	neuropilin and tolloid like 2 [Source:HGNC Symbol;Acc:HGNC:14644]	NETO2	protein_coding
81839	85.5872	-0.722506	0.208461	-3.46591	0.000528449	0.00343274	ENSG00000173218	VANGL planar cell polarity protein 1 [Source:HGNC Symbol;Acc:HGNC:15512]	VANGL1	protein_coding
81844	23.4188	-0.359672	0.355928	-1.01052	0.312246	0.506463	ENSG00000169871	tripartite motif containing 56 [Source:HGNC Symbol;Acc:HGNC:19028]	TRIM56	protein_coding
81846	85.1698	0.0170448	0.195187	0.0873255	0.930413	0.960944	ENSG00000133812	SET binding factor 2 [Source:HGNC Symbol;Acc:HGNC:2135]	SBF2	protein_coding
81847	45.2039	0.0643395	0.257067	0.250284	0.802368	0.889276	ENSG00000118518	ring finger protein 146 [Source:HGNC Symbol;Acc:HGNC:21336]	RNF146	protein_coding
81848	56.1703	4.1874	0.38678	10.8263	2.58341e-27	3.36634e-25	ENSG00000187678	sprouty RTK signaling antagonist 4 [Source:HGNC Symbol;Acc:HGNC:15533]	SPRY4	protein_coding
81849	5.66158	-0.338047	0.723736	-0.467086	0.640439	0.788356	ENSG00000117069	ST6 N-acetylgalactosaminide alpha-2,6-sialyltransferase 5 [Source:HGNC Symbol;Acc:HGNC:19342]	ST6GALNAC5	protein_coding
81853	144.821	-0.199176	0.158757	-1.2546	0.209625	0.389652	ENSG00000137210	transmembrane protein 14B [Source:HGNC Symbol;Acc:HGNC:21384]	TMEM14B	protein_coding
81855	26.8726	-0.676054	0.342412	-1.97439	0.0483374	0.134536	ENSG00000107819	sideroflexin 3 [Source:HGNC Symbol;Acc:HGNC:16087]	SFXN3	protein_coding
81856	61.4498	0.203981	0.233784	0.87252	0.382925	0.578487	ENSG00000213020	zinc finger protein 611 [Source:HGNC Symbol;Acc:HGNC:28766]	ZNF611	protein_coding
81857	101.681	-0.860881	0.186064	-4.62681	3.71349e-06	4.26067e-05	ENSG00000104973	mediator complex subunit 25 [Source:HGNC Symbol;Acc:HGNC:28845]	MED25	protein_coding
81858	21.9212	-0.403176	0.371066	-1.08654	0.277242	0.468242	ENSG00000179526	SHANK associated RH domain interactor [Source:HGNC Symbol;Acc:HGNC:25321]	SHARPIN	protein_coding
8187	109.523	-0.414983	0.169689	-2.44555	0.014463	0.0528427	ENSG00000196793	zinc finger protein 239 [Source:HGNC Symbol;Acc:HGNC:13031]	ZNF239	protein_coding
81873	59.7524	0.0597666	0.224767	0.265904	0.790313	0.882466	ENSG00000136950	actin related protein 2/3 complex subunit 5 like [Source:HGNC Symbol;Acc:HGNC:23366]	ARPC5L	protein_coding
81875	179.821	-0.094787	0.139591	-0.679034	0.497116	0.681573	ENSG00000143319	interferon stimulated exonuclease gene 20 like 2 [Source:HGNC Symbol;Acc:HGNC:25745]	ISG20L2	protein_coding
81876	172.068	-0.609115	0.142791	-4.26577	1.99212e-05	0.000191851	ENSG00000174903	RAB1B, member RAS oncogene family [Source:HGNC Symbol;Acc:HGNC:18370]	RAB1B	protein_coding
81887	201.384	-0.0736102	0.127547	-0.577121	0.563858	0.734441	ENSG00000001497	LAS1 like ribosome biogenesis factor [Source:HGNC Symbol;Acc:HGNC:25726]	LAS1L	protein_coding
81889	58.647	-0.836907	0.238629	-3.50714	0.000452944	0.00299384	ENSG00000180185	fumarylacetoacetate hydrolase domain containing 1 [Source:HGNC Symbol;Acc:HGNC:14169]	FAHD1	protein_coding
8189	203.903	-0.159116	0.144328	-1.10246	0.270261	0.46121	ENSG00000125755	symplekin scaffold protein [Source:HGNC Symbol;Acc:HGNC:22935]	SYMPK	protein_coding
81890	26.0942	-0.0548231	0.34825	-0.157425	0.87491	0.930694	ENSG00000213339	queuine tRNA-ribosyltransferase catalytic subunit 1 [Source:HGNC Symbol;Acc:HGNC:23797]	QTRT1	protein_coding
81892	278.371	-0.676453	0.12004	-5.63522	1.74833e-08	3.14897e-07	ENSG00000119705	SRA stem-loop interacting RNA binding protein [Source:HGNC Symbol;Acc:HGNC:20495]	SLIRP	protein_coding
81894	44.9781	0.219636	0.261953	0.838455	0.401775	0.596173	ENSG00000155287	solute carrier family 25 member 28 [Source:HGNC Symbol;Acc:HGNC:23472]	SLC25A28	protein_coding
819	97.5593	0.582913	0.186968	3.11772	0.00182257	0.0097206	ENSG00000164615	calcium modulating ligand [Source:HGNC Symbol;Acc:HGNC:1471]	CAMLG	protein_coding
8192	106.556	-0.559983	0.171739	-3.26066	0.00111154	0.00646079	ENSG00000125656	caseinolytic mitochondrial matrix peptidase proteolytic subunit [Source:HGNC Symbol;Acc:HGNC:2084]	CLPP	protein_coding
81926	17.7359	0.165201	0.420235	0.393115	0.694234	0.823154	ENSG00000129968	abhydrolase domain containing 17A, depalmitoylase [Source:HGNC Symbol;Acc:HGNC:28756]	ABHD17A	protein_coding
81928	22.3994	-0.402538	0.374576	-1.07465	0.282532	0.474167	ENSG00000149679	Cdk5 and Abl enzyme substrate 2 [Source:HGNC Symbol;Acc:HGNC:16143]	CABLES2	protein_coding
81929	268.174	-0.274371	0.114397	-2.3984	0.0164668	0.0584437	ENSG00000085415	SEH1 like nucleoporin [Source:HGNC Symbol;Acc:HGNC:30379]	SEH1L	protein_coding
8193	17.9746	-0.31606	0.429322	-0.736182	0.46162	0.651888	ENSG00000011332	double PHD fingers 1 [Source:HGNC Symbol;Acc:HGNC:20225]	DPF1	protein_coding
81930	153.071	0.10058	0.155102	0.648476	0.516677	0.69665	ENSG00000121621	kinesin family member 18A [Source:HGNC Symbol;Acc:HGNC:29441]	KIF18A	protein_coding
81932	18.2423	-0.925921	0.421948	-2.19439	0.0282072	0.0894922	ENSG00000119431	haloacid dehalogenase like hydrolase domain containing 3 [Source:HGNC Symbol;Acc:HGNC:28171]	HDHD3	protein_coding
8195	113.893	-0.490355	0.174429	-2.8112	0.00493576	0.0221778	ENSG00000125863	MKKS centrosomal shuttling protein [Source:HGNC Symbol;Acc:HGNC:7108]	MKKS	protein_coding
8202	216.402	0.616948	0.125226	4.92668	8.36368e-07	1.11139e-05	ENSG00000124151	nuclear receptor coactivator 3 [Source:HGNC Symbol;Acc:HGNC:7670]	NCOA3	protein_coding
8204	173.375	1.10647	0.141371	7.82671	5.00793e-15	2.31707e-13	ENSG00000180530	nuclear receptor interacting protein 1 [Source:HGNC Symbol;Acc:HGNC:8001]	NRIP1	protein_coding
8208	143.558	-0.0767649	0.156343	-0.491004	0.623423	0.777202	ENSG00000159259	chromatin assembly factor 1 subunit B [Source:HGNC Symbol;Acc:HGNC:1911]	CHAF1B	protein_coding
8209	10.1441	-0.0726498	0.538896	-0.134812	0.89276	0.942506	ENSG00000160221	glutamine amidotransferase class 1 domain containing 3 [Source:HGNC Symbol;Acc:HGNC:1273]	GATD3	protein_coding
821	2863.2	0.112943	0.0558918	2.02075	0.043306	0.124106	ENSG00000127022	calnexin [Source:HGNC Symbol;Acc:HGNC:1473]	CANX	protein_coding
8216	59.6537	-0.157576	0.226369	-0.696101	0.486365	0.672902	ENSG00000099949	leucine zipper like post translational regulator 1 [Source:HGNC Symbol;Acc:HGNC:6742]	LZTR1	protein_coding
8218	23.0311	0.174308	0.358103	0.486753	0.626433	0.779228	ENSG00000070371	clathrin heavy chain like 1 [Source:HGNC Symbol;Acc:HGNC:2093]	CLTCL1	protein_coding
822	2.70714	-0.628132	1.05085	-0.59774	0.550014	NA	ENSG00000042493	capping actin protein, gelsolin like [Source:HGNC Symbol;Acc:HGNC:1474]	CAPG	protein_coding
8220	28.5786	0.375708	0.345139	1.08857	0.276344	0.467683	ENSG00000100056	ess-2 splicing factor homolog [Source:HGNC Symbol;Acc:HGNC:16817]	ESS2	protein_coding
8224	5.59462	0.5972	0.728709	0.819532	0.412483	0.605798	ENSG00000185666	synapsin III [Source:HGNC Symbol;Acc:HGNC:11496]	SYN3	protein_coding
8226	11.4497	-0.219937	0.512509	-0.429138	0.667823	0.806363	ENSG00000130021	pseudouridine 5'-phosphatase [Source:HGNC Symbol;Acc:HGNC:16818]	PUDP	protein_coding
8228	29.3033	-0.216597	0.33661	-0.643465	0.519922	0.69978	ENSG00000006757	patatin like domain 4, phospholipase and triacylglycerol lipase [Source:HGNC Symbol;Acc:HGNC:24887]	PNPLA4	protein_coding
823	120.642	-0.5577	0.169518	-3.28991	0.0010022	0.00593053	ENSG00000014216	calpain 1 [Source:HGNC Symbol;Acc:HGNC:1476]	CAPN1	protein_coding
8233	30.561	-0.124667	0.343313	-0.363128	0.716509	0.838151	ENSG00000169249	zinc finger CCCH-type, RNA binding motif and serine/arginine rich 2 [Source:HGNC Symbol;Acc:HGNC:23019]	ZRSR2	protein_coding
8237	141.22	0.458421	0.159333	2.87713	0.00401308	0.0186891	ENSG00000102226	ubiquitin specific peptidase 11 [Source:HGNC Symbol;Acc:HGNC:12609]	USP11	protein_coding
8239	1506.45	0.588987	0.0612238	9.62023	6.5684e-22	5.7451e-20	ENSG00000124486	ubiquitin specific peptidase 9 X-linked [Source:HGNC Symbol;Acc:HGNC:12632]	USP9X	protein_coding
824	438.994	-0.0208599	0.0918283	-0.227162	0.820298	0.89951	ENSG00000162909	calpain 2 [Source:HGNC Symbol;Acc:HGNC:1479]	CAPN2	protein_coding
8241	177.526	0.230001	0.139634	1.64716	0.0995246	0.231036	ENSG00000182872	RNA binding motif protein 10 [Source:HGNC Symbol;Acc:HGNC:9896]	RBM10	protein_coding
8242	438.925	-0.140109	0.102218	-1.37069	0.170472	0.33618	ENSG00000126012	lysine demethylase 5C [Source:HGNC Symbol;Acc:HGNC:11114]	KDM5C	protein_coding
8243	2113.17	-0.204463	0.0673808	-3.03444	0.00240983	0.0122457	ENSG00000072501	structural maintenance of chromosomes 1A [Source:HGNC Symbol;Acc:HGNC:11111]	SMC1A	protein_coding
825	1.74938	2.18772	1.51328	1.44568	0.148267	NA	ENSG00000092529	calpain 3 [Source:HGNC Symbol;Acc:HGNC:1480]	CAPN3	protein_coding
826	294.515	-0.0973077	0.106687	-0.912089	0.361722	0.557738	ENSG00000126247	calpain small subunit 1 [Source:HGNC Symbol;Acc:HGNC:1481]	CAPNS1	protein_coding
8260	177.576	-5.61737e-05	0.141228	-0.000397752	0.999683	0.999761	ENSG00000102030	N-alpha-acetyltransferase 10, NatA catalytic subunit [Source:HGNC Symbol;Acc:HGNC:18704]	NAA10	protein_coding
8266	43.158	-1.54695	0.286711	-5.3955	6.83313e-08	1.12014e-06	ENSG00000102178	ubiquitin like 4A [Source:HGNC Symbol;Acc:HGNC:12505]	UBL4A	protein_coding
8269	3.32841	0.798953	0.99775	0.800755	0.423273	NA	ENSG00000177854	transmembrane protein 187 [Source:HGNC Symbol;Acc:HGNC:13705]	TMEM187	protein_coding
827	5.77533	0.251899	0.718173	0.350749	0.725777	0.844172	ENSG00000077274	calpain 6 [Source:HGNC Symbol;Acc:HGNC:1483]	CAPN6	protein_coding
8270	21.4949	0.304713	0.372993	0.816941	0.413962	0.607271	ENSG00000196976	L antigen family member 3 [Source:HGNC Symbol;Acc:HGNC:26058]	LAGE3	protein_coding
8273	14.1026	0.0475473	0.469653	0.101239	0.919361	0.956123	ENSG00000126903	solute carrier family 10 member 3 [Source:HGNC Symbol;Acc:HGNC:22979]	SLC10A3	protein_coding
828	2.23758	0.630089	1.17601	0.535786	0.592107	NA	ENSG00000105519	calcyphosine [Source:HGNC Symbol;Acc:HGNC:1487]	CAPS	protein_coding
8289	548.664	0.377022	0.0886548	4.2527	2.11207e-05	0.000201277	ENSG00000117713	AT-rich interaction domain 1A [Source:HGNC Symbol;Acc:HGNC:11110]	ARID1A	protein_coding
829	457.912	-0.192769	0.0906334	-2.12691	0.0334272	0.101441	ENSG00000116489	capping actin protein of muscle Z-line subunit alpha 1 [Source:HGNC Symbol;Acc:HGNC:1488]	CAPZA1	protein_coding
8292	2.35665	-0.265122	1.13602	-0.233379	0.815467	NA	ENSG00000206561	collagen like tail subunit of asymmetric acetylcholinesterase [Source:HGNC Symbol;Acc:HGNC:2226]	COLQ	protein_coding
8295	739.366	-0.178779	0.0776358	-2.30279	0.0212909	0.0720035	ENSG00000196367	transformation/transcription domain associated protein [Source:HGNC Symbol;Acc:HGNC:12347]	TRRAP	protein_coding
830	208.668	-0.146458	0.134751	-1.08688	0.277091	0.468111	ENSG00000198898	capping actin protein of muscle Z-line subunit alpha 2 [Source:HGNC Symbol;Acc:HGNC:1490]	CAPZA2	protein_coding
8301	299.989	0.392741	0.112663	3.48599	0.000490326	0.00320936	ENSG00000073921	phosphatidylinositol binding clathrin assembly protein [Source:HGNC Symbol;Acc:HGNC:15514]	PICALM	protein_coding
8303	19.2239	0.540142	0.397357	1.35934	0.17404	0.341187	ENSG00000184602	stannin [Source:HGNC Symbol;Acc:HGNC:11149]	SNN	protein_coding
831	393.326	-0.113083	0.0996205	-1.13514	0.256318	0.444062	ENSG00000310517	calpastatin [Source:NCBI gene (formerly Entrezgene);Acc:831]	CAST	protein_coding
8310	22.7367	-0.394824	0.373109	-1.0582	0.289965	0.482771	ENSG00000087008	acyl-CoA oxidase 3, pristanoyl [Source:HGNC Symbol;Acc:HGNC:121]	ACOX3	protein_coding
8312	132.341	0.329142	0.172433	1.90881	0.0562862	0.150687	ENSG00000103126	axin 1 [Source:HGNC Symbol;Acc:HGNC:903]	AXIN1	protein_coding
8313	42.1601	0.0218468	0.27483	0.0794923	0.936641	0.964823	ENSG00000168646	axin 2 [Source:HGNC Symbol;Acc:HGNC:904]	AXIN2	protein_coding
8314	141.949	-0.460826	0.155451	-2.96444	0.00303237	0.0147686	ENSG00000163930	BRCA1 associated deubiquitinase 1 [Source:HGNC Symbol;Acc:HGNC:950]	BAP1	protein_coding
8315	154.879	0.996747	0.147662	6.75019	1.47655e-11	4.43659e-10	ENSG00000089234	BRCA1 associated protein [Source:HGNC Symbol;Acc:HGNC:1099]	BRAP	protein_coding
8317	308.934	0.333181	0.106297	3.13444	0.0017218	0.00927445	ENSG00000097046	cell division cycle 7 [Source:HGNC Symbol;Acc:HGNC:1745]	CDC7	protein_coding
8318	129.653	0.240892	0.155298	1.55116	0.120863	0.263293	ENSG00000093009	cell division cycle 45 [Source:HGNC Symbol;Acc:HGNC:1739]	CDC45	protein_coding
832	237.271	-0.459252	0.128328	-3.57875	0.000345243	0.00236141	ENSG00000077549	capping actin protein of muscle Z-line subunit beta [Source:HGNC Symbol;Acc:HGNC:1491]	CAPZB	protein_coding
8320	5.904	-0.790455	0.714089	-1.10694	0.268319	0.459074	ENSG00000163508	eomesodermin [Source:HGNC Symbol;Acc:HGNC:3372]	EOMES	protein_coding
8321	27.0801	0.528951	0.336559	1.57165	0.116033	0.255605	ENSG00000157240	frizzled class receptor 1 [Source:HGNC Symbol;Acc:HGNC:4038]	FZD1	protein_coding
8322	48.3054	-0.585085	0.276361	-2.1171	0.0342513	0.103377	ENSG00000174804	frizzled class receptor 4 [Source:HGNC Symbol;Acc:HGNC:4042]	FZD4	protein_coding
8323	129.976	0.125357	0.157298	0.796935	0.425489	0.618145	ENSG00000164930	frizzled class receptor 6 [Source:HGNC Symbol;Acc:HGNC:4044]	FZD6	protein_coding
8324	81.5892	0.414678	0.216658	1.91398	0.0556233	0.14935	ENSG00000155760	frizzled class receptor 7 [Source:HGNC Symbol;Acc:HGNC:4045]	FZD7	protein_coding
8325	52.1531	0.302478	0.241716	1.25138	0.210796	0.391033	ENSG00000177283	frizzled class receptor 8 [Source:HGNC Symbol;Acc:HGNC:4046]	FZD8	protein_coding
8326	5.6716	1.32671	0.778799	1.70353	0.0884682	0.211245	ENSG00000188763	frizzled class receptor 9 [Source:HGNC Symbol;Acc:HGNC:4047]	FZD9	protein_coding
833	3.06475	1.31138	1.05739	1.2402	0.214901	NA	ENSG00000110619	cysteinyl-tRNA synthetase 1 [Source:HGNC Symbol;Acc:HGNC:1493]	CARS1	protein_coding
8334	14.3296	3.85206	0.700124	5.50197	3.7557e-08	6.4118e-07	ENSG00000180573	H2A clustered histone 6 [Source:HGNC Symbol;Acc:HGNC:4733]	H2AC6	protein_coding
8336	8.96338	-0.144203	0.611399	-0.235857	0.813543	0.895059	ENSG00000278677	H2A clustered histone 17 [Source:HGNC Symbol;Acc:HGNC:4735]	H2AC17	protein_coding
8338	6.1027	-0.182114	0.692405	-0.263017	0.792537	0.883981	ENSG00000184260	H2A clustered histone 20 [Source:HGNC Symbol;Acc:HGNC:4738]	H2AC20	protein_coding
8339	8.30083	-1.02796	0.625114	-1.64443	0.100087	0.231745	ENSG00000273802	H2B clustered histone 8 [Source:HGNC Symbol;Acc:HGNC:4746]	H2BC8	protein_coding
83394	6.63534	-0.0079738	0.666113	-0.0119706	0.990449	0.994264	ENSG00000091622	PITPNM family member 3 [Source:HGNC Symbol;Acc:HGNC:21043]	PITPNM3	protein_coding
8341	6.85345	1.93723	0.734556	2.63728	0.00835743	0.0341956	ENSG00000233822	H2B clustered histone 15 [Source:HGNC Symbol;Acc:HGNC:4749]	H2BC15	protein_coding
8343	2.78883	0.199429	1.03135	0.193367	0.846672	NA	ENSG00000277224	H2B clustered histone 7 [Source:HGNC Symbol;Acc:HGNC:4752]	H2BC7	protein_coding
83439	32.8834	-0.411649	0.322564	-1.27618	0.201893	0.379969	ENSG00000152284	transcription factor 7 like 1 [Source:HGNC Symbol;Acc:HGNC:11640]	TCF7L1	protein_coding
83440	102.536	-0.104396	0.182528	-0.571948	0.567357	0.737871	ENSG00000159322	ADP dependent glucokinase [Source:HGNC Symbol;Acc:HGNC:25250]	ADPGK	protein_coding
83442	68.2926	-0.379576	0.212801	-1.78372	0.0744699	0.185666	ENSG00000142669	SH3 domain binding glutamate rich protein like 3 [Source:HGNC Symbol;Acc:HGNC:15568]	SH3BGRL3	protein_coding
83443	147.309	-0.681186	0.149661	-4.55151	5.32613e-06	5.88872e-05	ENSG00000169976	splicing factor 3b subunit 5 [Source:HGNC Symbol;Acc:HGNC:21083]	SF3B5	protein_coding
83444	2.77318	0.8983	1.08687	0.826503	0.408519	NA	ENSG00000115274	INO80 complex subunit B [Source:HGNC Symbol;Acc:HGNC:13324]	INO80B	protein_coding
83448	245.381	-0.247624	0.115514	-2.14367	0.0320595	0.0984843	ENSG00000129317	pseudouridine synthase 7 like [Source:HGNC Symbol;Acc:HGNC:25276]	PUS7L	protein_coding
83449	14.8963	-0.0550838	0.467937	-0.117716	0.906293	0.950115	ENSG00000118557	polyamine modulated factor 1 binding protein 1 [Source:HGNC Symbol;Acc:HGNC:17728]	PMFBP1	protein_coding
83450	7.45603	-0.525302	0.635441	-0.826674	0.408422	0.602231	ENSG00000171962	dynein regulatory complex subunit 3 [Source:HGNC Symbol;Acc:HGNC:25384]	DRC3	protein_coding
83451	18.4486	0.919349	0.413407	2.22384	0.0261595	0.0841877	ENSG00000106077	abhydrolase domain containing 11 [Source:HGNC Symbol;Acc:HGNC:16407]	ABHD11	protein_coding
83452	51.2055	1.45727	0.256533	5.68062	1.34204e-08	2.46234e-07	ENSG00000172007	RAB33B, member RAS oncogene family [Source:HGNC Symbol;Acc:HGNC:16075]	RAB33B	protein_coding
83460	1.9343	-1.12928	1.28413	-0.87941	0.379179	NA	ENSG00000127774	ER membrane protein complex subunit 6 [Source:HGNC Symbol;Acc:HGNC:28430]	EMC6	protein_coding
83461	113.448	-0.756683	0.174146	-4.34512	1.39201e-05	0.000138984	ENSG00000111665	cell division cycle associated 3 [Source:HGNC Symbol;Acc:HGNC:14624]	CDCA3	protein_coding
83463	9.85716	-0.255717	0.555296	-0.460507	0.645152	0.791459	ENSG00000213347	MAX dimerization protein 3 [Source:HGNC Symbol;Acc:HGNC:14008]	MXD3	protein_coding
83464	9.55448	-0.642791	0.576008	-1.11594	0.264447	0.454728	ENSG00000138613	aph-1 homolog B, gamma-secretase subunit [Source:HGNC Symbol;Acc:HGNC:24080]	APH1B	protein_coding
83468	27.8849	-0.0686225	0.356378	-0.192555	0.847307	0.914711	ENSG00000120820	glycosyltransferase 8 domain containing 2 [Source:HGNC Symbol;Acc:HGNC:24890]	GLT8D2	protein_coding
8347	6.52081	0.389271	0.674176	0.577402	0.563668	0.734344	ENSG00000180596	H2B clustered histone 4 [Source:HGNC Symbol;Acc:HGNC:4757]	H2BC4	protein_coding
83473	18.3823	-0.109346	0.403767	-0.270814	0.786534	0.880747	ENSG00000167216	katanin catalytic subunit A1 like 2 [Source:HGNC Symbol;Acc:HGNC:25387]	KATNAL2	protein_coding
83475	9.18889	0.273199	0.568587	0.480488	0.63088	0.781988	ENSG00000129932	deoxyhypusine hydroxylase [Source:HGNC Symbol;Acc:HGNC:28662]	DOHH	protein_coding
83478	13.6566	1.0137	0.476053	2.12938	0.0332228	0.101003	ENSG00000138639	Rho GTPase activating protein 24 [Source:HGNC Symbol;Acc:HGNC:25361]	ARHGAP24	protein_coding
83479	54.5262	0.771939	0.244548	3.1566	0.00159621	0.00872585	ENSG00000118197	DEAD-box helicase 59 [Source:HGNC Symbol;Acc:HGNC:25360]	DDX59	protein_coding
8348	6.47116	0.750514	0.675848	1.11048	0.266793	0.457112	ENSG00000274641	H2B clustered histone 17 [Source:HGNC Symbol;Acc:HGNC:4758]	H2BC17	protein_coding
83480	54.3875	-0.212827	0.252943	-0.841404	0.400122	0.594549	ENSG00000110060	pseudouridine synthase 3 [Source:HGNC Symbol;Acc:HGNC:25461]	PUS3	protein_coding
83481	65.1581	-0.446951	0.225081	-1.98574	0.0470624	0.131853	ENSG00000261150	epiplakin 1 [Source:HGNC Symbol;Acc:HGNC:15577]	EPPK1	protein_coding
8349	13.2795	1.08512	0.481596	2.25319	0.0242474	0.0795171	ENSG00000184678	H2B clustered histone 21 [Source:HGNC Symbol;Acc:HGNC:4760]	H2BC21	protein_coding
835	93.8797	-0.227758	0.190287	-1.19692	0.231337	0.415256	ENSG00000106144	caspase 2 [Source:HGNC Symbol;Acc:HGNC:1503]	CASP2	protein_coding
8351	2.68863	0.449059	1.0881	0.412699	0.679827	NA	ENSG00000197409	H3 clustered histone 4 [Source:HGNC Symbol;Acc:HGNC:4767]	H3C4	protein_coding
8353	1.75732	3.29626	1.60774	2.05024	0.0403412	NA	ENSG00000274750	H3 clustered histone 6 [Source:HGNC Symbol;Acc:HGNC:4769]	H3C6	protein_coding
83538	7.51197	0.704212	0.651455	1.08098	0.279704	0.471243	ENSG00000204815	outer dynein arm docking complex subunit 4 [Source:HGNC Symbol;Acc:HGNC:25280]	ODAD4	protein_coding
83539	6.89949	-0.579392	0.68286	-0.848478	0.396172	0.591294	ENSG00000154080	carbohydrate sulfotransferase 9 [Source:HGNC Symbol;Acc:HGNC:19898]	CHST9	protein_coding
83540	142.577	-0.302522	0.149971	-2.01721	0.0436737	0.124908	ENSG00000143228	NUF2 component of NDC80 kinetochore complex [Source:HGNC Symbol;Acc:HGNC:14621]	NUF2	protein_coding
83541	3.62548	0.0484764	0.941302	0.0514993	0.958928	NA	ENSG00000125898	family with sequence similarity 110 member A [Source:HGNC Symbol;Acc:HGNC:16188]	FAM110A	protein_coding
83543	190.171	-0.726331	0.141948	-5.11686	3.10662e-07	4.48266e-06	ENSG00000126878	allograft inflammatory factor 1 like [Source:HGNC Symbol;Acc:HGNC:28904]	AIF1L	protein_coding
83544	45.0333	-0.220161	0.273184	-0.805908	0.420296	0.613705	ENSG00000119661	dynein axonemal light chain 1 [Source:HGNC Symbol;Acc:HGNC:23247]	DNAL1	protein_coding
83548	93.0967	0.455098	0.184033	2.47291	0.0134018	0.0499536	ENSG00000136152	component of oligomeric golgi complex 3 [Source:HGNC Symbol;Acc:HGNC:18619]	COG3	protein_coding
83549	85.1401	-0.320327	0.191208	-1.67528	0.0938791	0.220943	ENSG00000130717	uridine-cytidine kinase 1 [Source:HGNC Symbol;Acc:HGNC:14859]	UCK1	protein_coding
8357	2.1306	1.26732	1.24579	1.01728	0.30902	NA	ENSG00000278828	H3 clustered histone 10 [Source:HGNC Symbol;Acc:HGNC:4775]	H3C10	protein_coding
8358	4.77176	0.0142935	0.782244	0.0182724	0.985422	0.991594	ENSG00000286522	H3 clustered histone 2 [Source:HGNC Symbol;Acc:HGNC:4776]	H3C2	protein_coding
83590	36.3144	-0.640048	0.296575	-2.15813	0.0309178	0.0959232	ENSG00000164897	transmembrane and ubiquitin like domain containing 1 [Source:HGNC Symbol;Acc:HGNC:21709]	TMUB1	protein_coding
83591	15.787	0.607376	0.443123	1.37067	0.170477	0.33618	ENSG00000173451	THAP domain containing 2 [Source:HGNC Symbol;Acc:HGNC:20854]	THAP2	protein_coding
83593	27.3254	-1.57029	0.358703	-4.3777	1.19938e-05	0.000121267	ENSG00000266094	Ras association domain family member 5 [Source:HGNC Symbol;Acc:HGNC:17609]	RASSF5	protein_coding
83594	61.1759	-0.670882	0.231145	-2.90244	0.00370273	0.0175125	ENSG00000112874	nudix hydrolase 12 [Source:HGNC Symbol;Acc:HGNC:18826]	NUDT12	protein_coding
83595	17.9356	0.262072	0.406929	0.644026	0.519559	0.699427	ENSG00000171056	SRY-box transcription factor 7 [Source:HGNC Symbol;Acc:HGNC:18196]	SOX7	protein_coding
83596	49.1195	-0.597391	0.263588	-2.26638	0.023428	0.0773463	ENSG00000126453	BCL2 like 12 [Source:HGNC Symbol;Acc:HGNC:13787]	BCL2L12	protein_coding
836	323.786	1.66225	0.114318	14.5406	6.70444e-48	2.03847e-45	ENSG00000164305	caspase 3 [Source:HGNC Symbol;Acc:HGNC:1504]	CASP3	protein_coding
83605	19.2698	-0.911691	0.40086	-2.27434	0.0229457	0.0761874	ENSG00000136280	CCM2 scaffold protein [Source:HGNC Symbol;Acc:HGNC:21708]	CCM2	protein_coding
83606	106.564	-0.265542	0.172254	-1.54157	0.123178	0.267196	ENSG00000138867	guanylyl cyclase domain containing 1 [Source:HGNC Symbol;Acc:HGNC:14237]	GUCD1	protein_coding
83607	145.222	0.804048	0.150163	5.35449	8.58002e-08	1.3713e-06	ENSG00000144233	AMMECR1 like [Source:HGNC Symbol;Acc:HGNC:28658]	AMMECR1L	protein_coding
83608	64.8207	0.250567	0.229962	1.0896	0.275888	0.467192	ENSG00000141428	chromosome 18 open reading frame 21 [Source:HGNC Symbol;Acc:HGNC:28802]	C18orf21	protein_coding
83636	34.3197	-0.717278	0.343546	-2.08787	0.0368097	0.109418	ENSG00000131943	chromosome 19 open reading frame 12 [Source:HGNC Symbol;Acc:HGNC:25443]	C19orf12	protein_coding
83637	107.275	-0.0481126	0.179846	-0.267521	0.789068	0.88232	ENSG00000122515	zinc finger MIZ-type containing 2 [Source:HGNC Symbol;Acc:HGNC:22229]	ZMIZ2	protein_coding
83638	17.4232	-0.474019	0.4167	-1.13755	0.255307	0.442971	ENSG00000175573	chromosome 11 open reading frame 68 [Source:HGNC Symbol;Acc:HGNC:28801]	C11orf68	protein_coding
8364	3.71357	0.149716	0.907113	0.165047	0.868907	NA	ENSG00000197061	H4 clustered histone 3 [Source:HGNC Symbol;Acc:HGNC:4787]	H4C3	protein_coding
83640	15.1023	0.115454	0.454715	0.253903	0.79957	0.887331	ENSG00000169612	RNA guanine-7 methyltransferase activating subunit [Source:HGNC Symbol;Acc:HGNC:31022]	RAMAC	protein_coding
83641	113.471	0.537496	0.166083	3.23631	0.00121086	0.00692672	ENSG00000065809	family with sequence similarity 107 member B [Source:HGNC Symbol;Acc:HGNC:23726]	FAM107B	protein_coding
83642	39.2886	-0.205421	0.288992	-0.710821	0.477195	0.66497	ENSG00000073169	selenoprotein O [Source:HGNC Symbol;Acc:HGNC:30395]	SELENOO	protein_coding
83643	45.0709	-0.310663	0.256079	-1.21315	0.225071	0.408552	ENSG00000151468	coiled-coil domain containing 3 [Source:HGNC Symbol;Acc:HGNC:23813]	CCDC3	protein_coding
83648	7.89214	1.017	0.638853	1.59191	0.111404	0.248711	ENSG00000154319	family with sequence similarity 167 member A [Source:HGNC Symbol;Acc:HGNC:15549]	FAM167A	protein_coding
8365	6.86965	-0.246737	0.662032	-0.372696	0.709375	0.833271	ENSG00000158406	H4 clustered histone 8 [Source:HGNC Symbol;Acc:HGNC:4788]	H4C8	protein_coding
83658	297.632	-0.620189	0.122336	-5.06956	3.9873e-07	5.67013e-06	ENSG00000125971	dynein light chain roadblock-type 1 [Source:HGNC Symbol;Acc:HGNC:15468]	DYNLRB1	protein_coding
8366	2.68487	-0.658739	1.06403	-0.6191	0.53585	NA	ENSG00000278705	H4 clustered histone 2 [Source:HGNC Symbol;Acc:HGNC:4789]	H4C2	protein_coding
83660	18.8344	1.06293	0.413999	2.56748	0.0102441	0.0402725	ENSG00000171914	talin 2 [Source:HGNC Symbol;Acc:HGNC:15447]	TLN2	protein_coding
83666	32.688	-0.397087	0.332676	-1.19362	0.232628	0.416152	ENSG00000138496	poly(ADP-ribose) polymerase family member 9 [Source:HGNC Symbol;Acc:HGNC:24118]	PARP9	protein_coding
83667	194.857	2.34226	0.150576	15.5553	1.46406e-54	4.79386e-52	ENSG00000130766	sestrin 2 [Source:HGNC Symbol;Acc:HGNC:20746]	SESN2	protein_coding
8367	5.73551	-1.31357	0.789643	-1.6635	0.0962132	0.225232	ENSG00000276966	H4 clustered histone 5 [Source:HGNC Symbol;Acc:HGNC:4790]	H4C5	protein_coding
83690	41.831	-0.604619	0.279108	-2.16626	0.0302916	0.0943932	ENSG00000121005	cysteine rich secretory protein LCCL domain containing 1 [Source:HGNC Symbol;Acc:HGNC:18206]	CRISPLD1	protein_coding
83692	51.2672	-0.462662	0.242896	-1.90478	0.0568091	0.151864	ENSG00000102181	CD99 molecule like 2 [Source:HGNC Symbol;Acc:HGNC:18237]	CD99L2	protein_coding
83693	92.538	-0.220601	0.189268	-1.16555	0.243798	0.429007	ENSG00000103160	hydroxysteroid dehydrogenase like 1 [Source:HGNC Symbol;Acc:HGNC:16475]	HSDL1	protein_coding
83694	21.9108	0.654654	0.381222	1.71725	0.0859334	0.206817	ENSG00000198208	ribosomal protein S6 kinase like 1 [Source:HGNC Symbol;Acc:HGNC:20222]	RPS6KL1	protein_coding
83695	124.533	-0.790999	0.164646	-4.80424	1.55338e-06	1.96988e-05	ENSG00000171792	RAD9-HUS1-RAD1 interacting nuclear orphan 1 [Source:HGNC Symbol;Acc:HGNC:28206]	RHNO1	protein_coding
83696	19.6706	0.193343	0.392128	0.493061	0.621969	0.776322	ENSG00000167632	trafficking protein particle complex subunit 9 [Source:HGNC Symbol;Acc:HGNC:30832]	TRAPPC9	protein_coding
83697	2.20748	0.79356	1.25452	0.632559	0.527022	NA	ENSG00000113073	solute carrier family 4 member 9 [Source:HGNC Symbol;Acc:HGNC:11035]	SLC4A9	protein_coding
83699	98.9815	-0.349471	0.178317	-1.95982	0.0500164	0.138271	ENSG00000198478	SH3 domain binding glutamate rich protein like 2 [Source:HGNC Symbol;Acc:HGNC:15567]	SH3BGRL2	protein_coding
83700	194.022	-0.130647	0.129554	-1.00844	0.313242	0.507499	ENSG00000166086	junctional adhesion molecule 3 [Source:HGNC Symbol;Acc:HGNC:15532]	JAM3	protein_coding
83706	1.60844	1.35026	1.41948	0.951242	0.341482	NA	ENSG00000149781	FERM domain containing kindlin 3 [Source:HGNC Symbol;Acc:HGNC:23151]	FERMT3	protein_coding
83707	12.6043	-0.452434	0.49738	-0.909635	0.363015	0.559057	ENSG00000149743	tRNA phosphotransferase 1 [Source:HGNC Symbol;Acc:HGNC:20316]	TRPT1	protein_coding
83714	10.2521	0.169047	0.537065	0.314762	0.752943	0.859857	ENSG00000053702	nuclear receptor interacting protein 2 [Source:HGNC Symbol;Acc:HGNC:23078]	NRIP2	protein_coding
83716	5.69792	3.00025	0.96436	3.11113	0.00186372	0.00990417	ENSG00000103196	cysteine rich secretory protein LCCL domain containing 2 [Source:HGNC Symbol;Acc:HGNC:25248]	CRISPLD2	protein_coding
83719	12.1333	-0.0927573	0.519022	-0.178716	0.858161	0.921748	ENSG00000090238	yippee like 3 [Source:HGNC Symbol;Acc:HGNC:18327]	YPEL3	protein_coding
8372	3.99242	-0.221692	0.847351	-0.26163	0.793607	0.884544	ENSG00000186792	hyaluronidase 3 [Source:HGNC Symbol;Acc:HGNC:5322]	HYAL3	protein_coding
83729	3.54057	2.80976	1.14591	2.45199	0.0142068	NA	ENSG00000139269	inhibin subunit beta E [Source:HGNC Symbol;Acc:HGNC:24029]	INHBE	protein_coding
83732	291.155	0.478211	0.120643	3.96385	7.37521e-05	0.000610774	ENSG00000124784	RIO kinase 1 [Source:HGNC Symbol;Acc:HGNC:18656]	RIOK1	protein_coding
83734	18.3994	0.0131654	0.399354	0.0329669	0.973701	0.98543	ENSG00000152348	autophagy related 10 [Source:HGNC Symbol;Acc:HGNC:20315]	ATG10	protein_coding
83737	258.781	0.238222	0.117244	2.03185	0.0421684	0.121722	ENSG00000078747	itchy E3 ubiquitin protein ligase [Source:HGNC Symbol;Acc:HGNC:13890]	ITCH	protein_coding
83737	258.781	0.238222	0.117244	2.03185	0.0421684	0.121722	ENSG00000289720	novel protein	0	protein_coding
83742	58.5451	-1.30731	0.241735	-5.40804	6.37173e-08	1.05398e-06	ENSG00000155254	MARVEL domain containing 1 [Source:HGNC Symbol;Acc:HGNC:28674]	MARVELD1	protein_coding
83743	126.933	-0.603649	0.159719	-3.77944	0.00015718	0.00119475	ENSG00000105447	glutamate rich WD repeat containing 1 [Source:HGNC Symbol;Acc:HGNC:21270]	GRWD1	protein_coding
83744	117.483	0.249929	0.167081	1.49586	0.134691	0.284333	ENSG00000127081	zinc finger protein 484 [Source:HGNC Symbol;Acc:HGNC:23385]	ZNF484	protein_coding
83746	56.0938	-0.698681	0.237157	-2.94607	0.00321836	0.0155542	ENSG00000100395	L3MBTL histone methyl-lysine binding protein 2 [Source:HGNC Symbol;Acc:HGNC:18594]	L3MBTL2	protein_coding
83752	159.615	-0.213665	0.142463	-1.49979	0.133668	0.282981	ENSG00000102910	lon peptidase 2, peroxisomal [Source:HGNC Symbol;Acc:HGNC:20598]	LONP2	protein_coding
83756	1.99913	1.71276	1.28855	1.32922	0.183777	NA	ENSG00000169962	taste 1 receptor member 3 [Source:HGNC Symbol;Acc:HGNC:15661]	TAS1R3	protein_coding
83758	4.30405	-0.0932459	0.860645	-0.108344	0.913723	0.953599	ENSG00000139194	retinol binding protein 5 [Source:HGNC Symbol;Acc:HGNC:15847]	RBP5	protein_coding
83759	38.5426	0.395699	0.276308	1.4321	0.152116	0.309665	ENSG00000173914	RNA binding motif protein 4B [Source:HGNC Symbol;Acc:HGNC:28842]	RBM4B	protein_coding
83786	26.8064	-0.345468	0.336663	-1.02616	0.304818	0.499298	ENSG00000126391	FERM domain containing 8 [Source:HGNC Symbol;Acc:HGNC:25462]	FRMD8	protein_coding
83787	8.08383	-0.301779	0.597408	-0.505147	0.613455	0.771425	ENSG00000170632	armadillo repeat containing 10 [Source:HGNC Symbol;Acc:HGNC:21706]	ARMC10	protein_coding
8379	69.7953	0.112306	0.210341	0.533922	0.593396	0.756631	ENSG00000002822	mitotic arrest deficient 1 like 1 [Source:HGNC Symbol;Acc:HGNC:6762]	MAD1L1	protein_coding
83849	2.2749	-1.42796	1.20344	-1.18657	0.235397	NA	ENSG00000204176	synaptotagmin 15 [Source:HGNC Symbol;Acc:HGNC:17167]	SYT15	protein_coding
83850	9.5646	-0.273174	0.588491	-0.464194	0.642509	0.789581	ENSG00000158220	extended synaptotagmin 3 [Source:HGNC Symbol;Acc:HGNC:24295]	ESYT3	protein_coding
83851	3.11387	0.0259272	0.976831	0.0265422	0.978825	NA	ENSG00000139973	synaptotagmin 16 [Source:HGNC Symbol;Acc:HGNC:23142]	SYT16	protein_coding
83852	42.9555	0.330252	0.285707	1.15591	0.247716	0.434226	ENSG00000136169	SET domain bifurcated histone lysine methyltransferase 2 [Source:HGNC Symbol;Acc:HGNC:20263]	SETDB2	protein_coding
83853	3.11696	0.896013	1.02333	0.875588	0.381254	NA	ENSG00000145491	rhophilin associated tail protein 1 like [Source:HGNC Symbol;Acc:HGNC:24060]	ROPN1L	protein_coding
83855	18.2269	-0.207481	0.426686	-0.486261	0.626782	0.779479	ENSG00000129911	KLF transcription factor 16 [Source:HGNC Symbol;Acc:HGNC:16857]	KLF16	protein_coding
83856	57.9179	1.01289	0.235576	4.29964	1.71078e-05	0.000167408	ENSG00000106701	fibronectin type III and SPRY domain containing 1 like [Source:HGNC Symbol;Acc:HGNC:13753]	FSD1L	protein_coding
83857	119.534	0.0442776	0.169695	0.260925	0.794151	0.884544	ENSG00000133687	transmembrane O-mannosyltransferase targeting cadherins 1 [Source:HGNC Symbol;Acc:HGNC:24099]	TMTC1	protein_coding
83858	56.332	-0.0356544	0.239684	-0.148756	0.881746	0.935052	ENSG00000160072	ATPase family AAA domain containing 3B [Source:HGNC Symbol;Acc:HGNC:24007]	ATAD3B	protein_coding
83860	95.406	0.517059	0.187042	2.76439	0.00570285	0.0249573	ENSG00000165632	TATA-box binding protein associated factor 3 [Source:HGNC Symbol;Acc:HGNC:17303]	TAF3	protein_coding
83861	32.5709	0.844557	0.308112	2.74108	0.00612385	0.0264016	ENSG00000130363	radial spoke head 3 [Source:HGNC Symbol;Acc:HGNC:21054]	RSPH3	protein_coding
83862	9.03959	-0.53938	0.572985	-0.941351	0.346525	0.542894	ENSG00000189077	transmembrane protein 120A [Source:HGNC Symbol;Acc:HGNC:21697]	TMEM120A	protein_coding
83871	41.6148	0.208786	0.275705	0.75728	0.448882	0.640544	ENSG00000109113	RAB34, member RAS oncogene family [Source:HGNC Symbol;Acc:HGNC:16519]	RAB34	protein_coding
83872	25.1593	0.804791	0.349822	2.30057	0.021416	0.0723353	ENSG00000143341	hemicentin 1 [Source:HGNC Symbol;Acc:HGNC:19194]	HMCN1	protein_coding
83874	13.7912	0.87776	0.485665	1.80734	0.0707099	0.17824	ENSG00000099992	TBC1 domain family member 10A [Source:HGNC Symbol;Acc:HGNC:23609]	TBC1D10A	protein_coding
83875	2.44849	0.79266	1.0939	0.724616	0.468688	NA	ENSG00000197580	beta-carotene oxygenase 2 [Source:HGNC Symbol;Acc:HGNC:18503]	BCO2	protein_coding
83876	2.76588	-1.47186	1.11446	-1.3207	0.186603	NA	ENSG00000134042	maestro [Source:HGNC Symbol;Acc:HGNC:24121]	MRO	protein_coding
83877	61.7884	0.0197804	0.220196	0.0898307	0.928422	0.960201	ENSG00000169490	TM2 domain containing 2 [Source:HGNC Symbol;Acc:HGNC:24127]	TM2D2	protein_coding
83879	281.684	-0.0693028	0.110317	-0.628215	0.529863	0.707851	ENSG00000144354	cell division cycle associated 7 [Source:HGNC Symbol;Acc:HGNC:14628]	CDCA7	protein_coding
83882	3.49584	-0.563101	0.923034	-0.610055	0.541825	NA	ENSG00000182612	tetraspanin 10 [Source:HGNC Symbol;Acc:HGNC:29942]	TSPAN10	protein_coding
83887	5.62763	-0.123254	0.748196	-0.164735	0.869153	0.927425	ENSG00000120440	tubulin tyrosine ligase like 2 [Source:HGNC Symbol;Acc:HGNC:21211]	TTLL2	protein_coding
83891	109.924	0.0761276	0.173224	0.439476	0.660317	0.801544	ENSG00000109762	sorting nexin 25 [Source:HGNC Symbol;Acc:HGNC:21883]	SNX25	protein_coding
83892	107.13	-0.203387	0.171804	-1.18383	0.23648	0.420585	ENSG00000110906	potassium channel tetramerization domain containing 10 [Source:HGNC Symbol;Acc:HGNC:23236]	KCTD10	protein_coding
839	30.2069	-0.796112	0.32179	-2.47401	0.0133605	0.0498726	ENSG00000138794	caspase 6 [Source:HGNC Symbol;Acc:HGNC:1507]	CASP6	protein_coding
83903	52.523	0.0493309	0.239536	0.205943	0.836835	0.90923	ENSG00000177602	histone H3 associated protein kinase [Source:HGNC Symbol;Acc:HGNC:19682]	HASPIN	protein_coding
83930	80.7414	-0.273203	0.197191	-1.38547	0.165908	0.329648	ENSG00000010270	STARD3 N-terminal like [Source:HGNC Symbol;Acc:HGNC:19169]	STARD3NL	protein_coding
83931	172.023	0.928956	0.140729	6.60101	4.08356e-11	1.15115e-09	ENSG00000196182	serine/threonine kinase 40 [Source:HGNC Symbol;Acc:HGNC:21373]	STK40	protein_coding
83932	134.833	-0.106513	0.15822	-0.673192	0.500825	0.68374	ENSG00000010072	SprT-like N-terminal domain [Source:HGNC Symbol;Acc:HGNC:25356]	SPRTN	protein_coding
83933	16.3564	-0.904916	0.445376	-2.0318	0.042174	0.121722	ENSG00000100429	histone deacetylase 10 [Source:HGNC Symbol;Acc:HGNC:18128]	HDAC10	protein_coding
83937	10.1536	0.173814	0.552729	0.314464	0.753168	0.859857	ENSG00000107551	Ras association domain family member 4 [Source:HGNC Symbol;Acc:HGNC:20793]	RASSF4	protein_coding
83939	279.812	0.346744	0.11289	3.07153	0.00212965	0.0110452	ENSG00000144895	eukaryotic translation initiation factor 2A [Source:HGNC Symbol;Acc:HGNC:3254]	EIF2A	protein_coding
8394	311.673	0.341368	0.107417	3.17797	0.0014831	0.00821655	ENSG00000143398	phosphatidylinositol-4-phosphate 5-kinase type 1 alpha [Source:HGNC Symbol;Acc:HGNC:8994]	PIP5K1A	protein_coding
83940	53.5648	0.0197985	0.25048	0.0790424	0.936999	0.965113	ENSG00000147687	TatD DNase domain containing 1 [Source:HGNC Symbol;Acc:HGNC:24220]	TATDN1	protein_coding
83941	35.5973	-0.146572	0.290716	-0.504175	0.614139	0.771637	ENSG00000162604	TM2 domain containing 1 [Source:HGNC Symbol;Acc:HGNC:24142]	TM2D1	protein_coding
83943	10.7221	0.225081	0.535153	0.420592	0.674053	0.810512	ENSG00000184903	inner mitochondrial membrane peptidase subunit 2 [Source:HGNC Symbol;Acc:HGNC:14598]	IMMP2L	protein_coding
8395	12.7544	1.11559	0.499833	2.23192	0.0256199	0.0827223	ENSG00000107242	phosphatidylinositol-4-phosphate 5-kinase type 1 beta [Source:HGNC Symbol;Acc:HGNC:8995]	PIP5K1B	protein_coding
83959	18.9798	-0.26462	0.40548	-0.652609	0.514009	0.694518	ENSG00000088836	solute carrier family 4 member 11 [Source:HGNC Symbol;Acc:HGNC:16438]	SLC4A11	protein_coding
8398	23.2445	0.737529	0.360323	2.04686	0.0406723	0.118365	ENSG00000184381	phospholipase A2 group VI [Source:HGNC Symbol;Acc:HGNC:9039]	PLA2G6	protein_coding
83983	2.31555	0.893262	1.15454	0.773696	0.439111	NA	ENSG00000178093	testis specific serine kinase 6 [Source:HGNC Symbol;Acc:HGNC:30410]	TSSK6	protein_coding
83985	38.0977	0.141187	0.284851	0.495654	0.620139	0.775382	ENSG00000169682	SPNS lysolipid transporter 1, lysophospholipid [Source:HGNC Symbol;Acc:HGNC:30621]	SPNS1	protein_coding
83986	71.9749	-0.0971617	0.207383	-0.468513	0.639418	0.787554	ENSG00000167930	family with sequence similarity 234 member A [Source:HGNC Symbol;Acc:HGNC:14163]	FAM234A	protein_coding
83987	62.5306	-1.39356	0.237076	-5.87811	4.14977e-09	8.29304e-08	ENSG00000169515	coiled-coil domain containing 8 [Source:HGNC Symbol;Acc:HGNC:25367]	CCDC8	protein_coding
83988	5.20785	0.191009	0.78049	0.244729	0.806666	0.891801	ENSG00000104490	neurocalcin delta [Source:HGNC Symbol;Acc:HGNC:7655]	NCALD	protein_coding
83989	102.88	0.429103	0.174681	2.45649	0.01403	0.0517664	ENSG00000113391	ARB2 cotranscriptional regulator A [Source:HGNC Symbol;Acc:HGNC:25365]	ARB2A	protein_coding
83990	215.088	-0.0230966	0.129328	-0.17859	0.85826	0.921748	ENSG00000136492	BRCA1 interacting DNA helicase 1 [Source:HGNC Symbol;Acc:HGNC:20473]	BRIP1	protein_coding
83992	25.8597	-0.458898	0.340698	-1.34694	0.178001	0.346822	ENSG00000077063	cortactin binding protein 2 [Source:HGNC Symbol;Acc:HGNC:15679]	CTTNBP2	protein_coding
83999	41.8027	-0.864362	0.286893	-3.01283	0.00258823	0.0129513	ENSG00000183762	kringle containing transmembrane protein 1 [Source:HGNC Symbol;Acc:HGNC:17550]	KREMEN1	protein_coding
840	67.4158	0.00751805	0.211788	0.035498	0.971683	0.984246	ENSG00000165806	caspase 7 [Source:HGNC Symbol;Acc:HGNC:1508]	CASP7	protein_coding
84002	96.6169	0.0299927	0.177003	0.169447	0.865445	0.925451	ENSG00000176597	UDP-GlcNAc:betaGal beta-1,3-N-acetylglucosaminyltransferase 5 [Source:HGNC Symbol;Acc:HGNC:15684]	B3GNT5	protein_coding
8402	94.4488	-0.481236	0.183352	-2.62465	0.00867371	0.0352077	ENSG00000108528	solute carrier family 25 member 11 [Source:HGNC Symbol;Acc:HGNC:10981]	SLC25A11	protein_coding
84033	116.625	-0.792124	0.171557	-4.61726	3.88835e-06	4.4493e-05	ENSG00000154358	obscurin, cytoskeletal calmodulin and titin-interacting RhoGEF [Source:HGNC Symbol;Acc:HGNC:15719]	OBSCN	protein_coding
84034	37.1065	1.96366	0.312301	6.28772	3.22163e-10	7.88126e-09	ENSG00000132205	elastin microfibril interfacer 2 [Source:HGNC Symbol;Acc:HGNC:19881]	EMILIN2	protein_coding
8404	1.91262	-0.729154	1.26434	-0.576707	0.564137	NA	ENSG00000152583	SPARC like 1 [Source:HGNC Symbol;Acc:HGNC:11220]	SPARCL1	protein_coding
8405	126.086	-0.440541	0.16749	-2.63025	0.00853233	0.0347553	ENSG00000121067	speckle type BTB/POZ protein [Source:HGNC Symbol;Acc:HGNC:11254]	SPOP	protein_coding
84056	88.9621	-0.0916709	0.188861	-0.485388	0.627401	0.779534	ENSG00000102781	katanin catalytic subunit A1 like 1 [Source:HGNC Symbol;Acc:HGNC:28361]	KATNAL1	protein_coding
84057	52.8605	-0.320519	0.252783	-1.26796	0.204813	0.383217	ENSG00000121211	meiotic nuclear divisions 1 [Source:HGNC Symbol;Acc:HGNC:24839]	MND1	protein_coding
84058	34.3322	-0.349426	0.307919	-1.1348	0.256461	0.444249	ENSG00000005448	WD repeat domain 54 [Source:HGNC Symbol;Acc:HGNC:25770]	WDR54	protein_coding
84059	224.279	0.809476	0.122482	6.60894	3.87093e-11	1.09362e-09	ENSG00000164199	adhesion G protein-coupled receptor V1 [Source:HGNC Symbol;Acc:HGNC:17416]	ADGRV1	protein_coding
8406	7.94681	-1.83638	0.672004	-2.73269	0.00628195	0.0269467	ENSG00000101955	sushi repeat containing protein X-linked [Source:HGNC Symbol;Acc:HGNC:11309]	SRPX	protein_coding
84060	63.3699	0.823054	0.222657	3.69651	0.000218583	0.00160144	ENSG00000127993	RNA binding motif protein 48 [Source:HGNC Symbol;Acc:HGNC:21785]	RBM48	protein_coding
84061	328.618	0.00907165	0.104837	0.0865311	0.931044	0.961151	ENSG00000102158	magnesium transporter 1 [Source:HGNC Symbol;Acc:HGNC:28880]	MAGT1	protein_coding
84062	64.6008	-0.13795	0.216509	-0.637156	0.524023	0.703066	ENSG00000047579	dystrobrevin binding protein 1 [Source:HGNC Symbol;Acc:HGNC:17328]	DTNBP1	protein_coding
84064	76.8098	0.392927	0.200956	1.95529	0.050549	0.139419	ENSG00000167220	haloacid dehalogenase like hydrolase domain containing 2 [Source:HGNC Symbol;Acc:HGNC:25364]	HDHD2	protein_coding
84065	47.5897	0.113956	0.266273	0.427966	0.668676	0.806853	ENSG00000186501	transmembrane protein 222 [Source:HGNC Symbol;Acc:HGNC:25363]	TMEM222	protein_coding
84067	15.0041	-0.24739	0.466446	-0.530374	0.595853	0.758175	ENSG00000051009	FHF complex subunit HOOK interacting protein 1B [Source:HGNC Symbol;Acc:HGNC:25378]	FHIP1B	protein_coding
84068	44.3942	0.505068	0.267125	1.89076	0.0586569	0.155308	ENSG00000120519	solute carrier family 10 member 7 [Source:HGNC Symbol;Acc:HGNC:23088]	SLC10A7	protein_coding
84069	1.65512	-1.41123	1.41107	-1.00011	0.317256	NA	ENSG00000187583	pleckstrin homology domain containing N1 [Source:HGNC Symbol;Acc:HGNC:25284]	PLEKHN1	protein_coding
8407	522.742	-0.12278	0.0922382	-1.33112	0.18315	0.353972	ENSG00000158710	transgelin 2 [Source:HGNC Symbol;Acc:HGNC:11554]	TAGLN2	protein_coding
84070	7.6749	-0.00755675	0.610748	-0.0123729	0.990128	0.994098	ENSG00000135436	family with sequence similarity 186 member B [Source:HGNC Symbol;Acc:HGNC:25296]	FAM186B	protein_coding
84071	17.9712	0.191229	0.40981	0.466628	0.640766	0.788567	ENSG00000118690	armadillo repeat containing 2 [Source:HGNC Symbol;Acc:HGNC:23045]	ARMC2	protein_coding
84074	18.6145	-1.15499	0.423612	-2.72654	0.00640025	0.027374	ENSG00000129646	glutamine rich 2 [Source:HGNC Symbol;Acc:HGNC:25326]	QRICH2	protein_coding
84077	6.63577	0.440599	0.671256	0.656379	0.51158	0.692776	ENSG00000131379	chromosome 3 open reading frame 20 [Source:HGNC Symbol;Acc:HGNC:25320]	C3orf20	protein_coding
84078	40.2136	-1.06432	0.280585	-3.7932	0.000148717	0.00113924	ENSG00000120696	kelch repeat and BTB domain containing 7 [Source:HGNC Symbol;Acc:HGNC:25266]	KBTBD7	protein_coding
84079	126.223	-0.437304	0.162443	-2.69205	0.00710138	0.0298501	ENSG00000105186	ankyrin repeat domain 27 [Source:HGNC Symbol;Acc:HGNC:25310]	ANKRD27	protein_coding
8408	141.554	0.624379	0.152545	4.09307	4.2569e-05	0.000374642	ENSG00000177169	unc-51 like autophagy activating kinase 1 [Source:HGNC Symbol;Acc:HGNC:12558]	ULK1	protein_coding
84080	12.602	-0.263642	0.500178	-0.527095	0.598127	0.759857	ENSG00000124074	enkurin domain containing 1 [Source:HGNC Symbol;Acc:HGNC:25246]	ENKD1	protein_coding
84081	212.436	0.458197	0.130929	3.49958	0.000465984	0.00307049	ENSG00000126653	nuclear speckle splicing regulatory protein 1 [Source:HGNC Symbol;Acc:HGNC:25305]	NSRP1	protein_coding
84083	62.6253	1.01164	0.22797	4.4376	9.09676e-06	9.49841e-05	ENSG00000121988	zinc finger RANBP2-type containing 3 [Source:HGNC Symbol;Acc:HGNC:25249]	ZRANB3	protein_coding
84084	3.42642	0.865982	0.928027	0.933143	0.350746	NA	ENSG00000222014	RAB6C, member RAS oncogene family [Source:HGNC Symbol;Acc:HGNC:16525]	RAB6C	protein_coding
84085	198.406	1.35592	0.15569	8.70908	3.06362e-18	2.03763e-16	ENSG00000118496	F-box protein 30 [Source:HGNC Symbol;Acc:HGNC:15600]	FBXO30	protein_coding
8409	75.4743	-0.140214	0.208315	-0.673088	0.500891	0.68374	ENSG00000126756	ubiquitously expressed prefoldin like chaperone [Source:HGNC Symbol;Acc:HGNC:12641]	UXT	protein_coding
841	97.6815	0.254264	0.177727	1.43064	0.152532	0.310134	ENSG00000064012	caspase 8 [Source:HGNC Symbol;Acc:HGNC:1509]	CASP8	protein_coding
84100	39.4087	-0.293478	0.273435	-1.0733	0.283136	0.474752	ENSG00000113966	ARF like GTPase 6 [Source:HGNC Symbol;Acc:HGNC:13210]	ARL6	protein_coding
84101	5.32615	0.81756	0.784089	1.04269	0.297093	0.490609	ENSG00000136014	ubiquitin specific peptidase 44 [Source:HGNC Symbol;Acc:HGNC:20064]	USP44	protein_coding
84102	72.1324	1.11913	0.2122	5.27392	1.33542e-07	2.04722e-06	ENSG00000136052	solute carrier family 41 member 2 [Source:HGNC Symbol;Acc:HGNC:31045]	SLC41A2	protein_coding
84105	9.7358	0.320623	0.564857	0.567618	0.570294	0.740333	ENSG00000132570	pterin-4 alpha-carbinolamine dehydratase 2 [Source:HGNC Symbol;Acc:HGNC:24474]	PCBD2	protein_coding
84108	61.769	0.290727	0.229128	1.26884	0.204498	0.383078	ENSG00000156374	polycomb group ring finger 6 [Source:HGNC Symbol;Acc:HGNC:21156]	PCGF6	protein_coding
84109	22.122	-0.390568	0.374104	-1.04401	0.29648	0.489787	ENSG00000186867	pyroglutamylated RFamide peptide receptor [Source:HGNC Symbol;Acc:HGNC:15565]	QRFPR	protein_coding
8411	267.491	0.258602	0.11172	2.31473	0.020628	0.0701516	ENSG00000102189	early endosome antigen 1 [Source:HGNC Symbol;Acc:HGNC:3185]	EEA1	protein_coding
8412	10.5438	0.232245	0.530777	0.437557	0.661707	0.802409	ENSG00000137936	BCAR3 adaptor protein, NSP family member [Source:HGNC Symbol;Acc:HGNC:973]	BCAR3	protein_coding
84124	51.2041	0.296275	0.239445	1.23734	0.215961	0.397781	ENSG00000160908	zinc finger protein 394 [Source:HGNC Symbol;Acc:HGNC:18832]	ZNF394	protein_coding
84125	7.11994	0.885872	0.651776	1.35917	0.174094	0.341187	ENSG00000133640	leucine rich repeats and IQ motif containing 1 [Source:HGNC Symbol;Acc:HGNC:25708]	LRRIQ1	protein_coding
84126	45.6989	0.11108	0.263534	0.4215	0.67339	0.810021	ENSG00000164053	ATR interacting protein [Source:HGNC Symbol;Acc:HGNC:33499]	ATRIP	protein_coding
84128	219.19	0.243806	0.124266	1.96198	0.0497651	0.137793	ENSG00000115368	WD repeat domain 75 [Source:HGNC Symbol;Acc:HGNC:25725]	WDR75	protein_coding
84129	7.71682	0.554071	0.627825	0.882525	0.377493	0.573649	ENSG00000240303	acyl-CoA dehydrogenase family member 11 [Source:HGNC Symbol;Acc:HGNC:30211]	ACAD11	protein_coding
84131	132.818	-0.139903	0.161258	-0.867572	0.385629	0.580749	ENSG00000148019	centrosomal protein 78 [Source:HGNC Symbol;Acc:HGNC:25740]	CEP78	protein_coding
84132	114.123	-0.199531	0.16833	-1.18536	0.235877	0.420104	ENSG00000106346	ubiquitin specific peptidase 42 [Source:HGNC Symbol;Acc:HGNC:20068]	USP42	protein_coding
84133	60.7669	0.0762985	0.237873	0.320753	0.748397	0.857595	ENSG00000183579	zinc and ring finger 3 [Source:HGNC Symbol;Acc:HGNC:18126]	ZNRF3	protein_coding
84134	33.1306	-1.21372	0.323828	-3.74803	0.000178227	0.00133547	ENSG00000158882	translocase of outer mitochondrial membrane 40 like [Source:HGNC Symbol;Acc:HGNC:25756]	TOMM40L	protein_coding
84135	123.765	-0.13349	0.157161	-0.849385	0.395667	0.590817	ENSG00000164338	UTP15 small subunit processome component [Source:HGNC Symbol;Acc:HGNC:25758]	UTP15	protein_coding
84138	19.4616	0.23441	0.409958	0.571792	0.567463	0.737933	ENSG00000103061	solute carrier family 7 member 6 opposite strand [Source:HGNC Symbol;Acc:HGNC:25807]	SLC7A6OS	protein_coding
84140	60.361	-0.647112	0.228148	-2.83637	0.00456292	0.0207509	ENSG00000170264	FAM161 centrosomal protein A [Source:HGNC Symbol;Acc:HGNC:25808]	FAM161A	protein_coding
84141	1.83627	-0.072966	1.3068	-0.0558355	0.955473	NA	ENSG00000115363	eva-1 homolog A, regulator of programmed cell death [Source:HGNC Symbol;Acc:HGNC:25816]	EVA1A	protein_coding
84142	35.4391	0.570108	0.288925	1.97321	0.048472	0.134709	ENSG00000163322	abraxas 1, BRCA1 A complex subunit [Source:HGNC Symbol;Acc:HGNC:25829]	ABRAXAS1	protein_coding
84144	60.9146	0.48411	0.234008	2.06878	0.0385671	0.113427	ENSG00000097096	synapse defective Rho GTPase homolog 2 [Source:HGNC Symbol;Acc:HGNC:25841]	SYDE2	protein_coding
84146	450.544	0.655511	0.104437	6.27659	3.46074e-10	8.40183e-09	ENSG00000122482	zinc finger protein 644 [Source:HGNC Symbol;Acc:HGNC:29222]	ZNF644	protein_coding
84148	50.8943	-0.0906787	0.251056	-0.361189	0.717958	0.838822	ENSG00000103510	lysine acetyltransferase 8 [Source:HGNC Symbol;Acc:HGNC:17933]	KAT8	protein_coding
84153	106.487	-0.37528	0.178489	-2.10253	0.0355064	0.106361	ENSG00000172922	ribonuclease H2 subunit C [Source:HGNC Symbol;Acc:HGNC:24116]	RNASEH2C	protein_coding
84154	319.256	0.244649	0.107803	2.2694	0.0232439	0.0770372	ENSG00000197498	ribosome production factor 2 homolog [Source:HGNC Symbol;Acc:HGNC:20870]	RPF2	protein_coding
84159	151.358	0.519228	0.144904	3.58326	0.000339336	0.00232724	ENSG00000150347	AT-rich interaction domain 5B [Source:HGNC Symbol;Acc:HGNC:17362]	ARID5B	protein_coding
8416	5.33812	-1.36452	0.869646	-1.56905	0.116636	0.256322	ENSG00000143412	annexin A9 [Source:HGNC Symbol;Acc:HGNC:547]	ANXA9	protein_coding
84162	265.165	-0.112133	0.120743	-0.92869	0.35305	0.549275	ENSG00000138688	bridge-like lipid transfer protein family member 1 [Source:HGNC Symbol;Acc:HGNC:26953]	BLTP1	protein_coding
84164	173.445	0.00864907	0.134737	0.0641921	0.948817	0.971955	ENSG00000100325	activating signal cointegrator 1 complex subunit 2 [Source:HGNC Symbol;Acc:HGNC:24103]	ASCC2	protein_coding
84166	7.63167	-0.943583	0.639944	-1.47448	0.140353	0.29267	ENSG00000140853	NLR family CARD domain containing 5 [Source:HGNC Symbol;Acc:HGNC:29933]	NLRC5	protein_coding
84167	40.2349	-0.530695	0.274619	-1.93248	0.0533008	0.144907	ENSG00000105072	chromosome 19 open reading frame 44 [Source:HGNC Symbol;Acc:HGNC:26141]	C19orf44	protein_coding
84168	99.8784	-0.406822	0.182588	-2.22808	0.0258751	0.0834196	ENSG00000169604	ANTXR cell adhesion molecule 1 [Source:HGNC Symbol;Acc:HGNC:21014]	ANTXR1	protein_coding
8417	176.472	0.0125102	0.133265	0.0938749	0.925209	0.959158	ENSG00000079950	syntaxin 7 [Source:HGNC Symbol;Acc:HGNC:11442]	STX7	protein_coding
84171	4.99122	-1.32575	0.824855	-1.60726	0.107998	0.243618	ENSG00000138131	lysyl oxidase like 4 [Source:HGNC Symbol;Acc:HGNC:17171]	LOXL4	protein_coding
84172	228.135	0.165672	0.128723	1.28704	0.198079	0.374181	ENSG00000125630	RNA polymerase I subunit B [Source:HGNC Symbol;Acc:HGNC:20454]	POLR1B	protein_coding
84173	19.7325	-0.264046	0.409613	-0.644623	0.519171	0.699127	ENSG00000115459	ELMO domain containing 3 [Source:HGNC Symbol;Acc:HGNC:26158]	ELMOD3	protein_coding
84179	7.23667	0.305681	0.630047	0.485171	0.627555	0.779564	ENSG00000169026	solute carrier family 49 member 3 [Source:HGNC Symbol;Acc:HGNC:26177]	SLC49A3	protein_coding
84181	284.873	0.139124	0.121388	1.14611	0.25175	0.438747	ENSG00000124177	chromodomain helicase DNA binding protein 6 [Source:HGNC Symbol;Acc:HGNC:19057]	CHD6	protein_coding
84182	1.57843	0.68301	1.34228	0.508844	0.610861	NA	ENSG00000106125	MINDY lysine 48 deubiquitinase 4 [Source:HGNC Symbol;Acc:HGNC:21916]	MINDY4	protein_coding
84186	98.0357	0.999695	0.180602	5.53535	3.10607e-08	5.38189e-07	ENSG00000147905	zinc finger CCHC-type containing 7 [Source:HGNC Symbol;Acc:HGNC:26209]	ZCCHC7	protein_coding
84187	37.4388	-0.186372	0.28503	-0.653867	0.513198	0.693827	ENSG00000157600	transmembrane protein 164 [Source:HGNC Symbol;Acc:HGNC:26217]	TMEM164	protein_coding
84188	527.875	0.274782	0.0946567	2.90293	0.00369687	0.0174978	ENSG00000197601	fatty acyl-CoA reductase 1 [Source:HGNC Symbol;Acc:HGNC:26222]	FAR1	protein_coding
84190	8.96378	0.355982	0.589131	0.604251	0.545677	0.72061	ENSG00000127720	methyltransferase like 25 [Source:HGNC Symbol;Acc:HGNC:26228]	METTL25	protein_coding
84191	81.5351	-0.720646	0.197882	-3.6418	0.000270743	0.00193258	ENSG00000166797	cytosolic iron-sulfur assembly component 2A [Source:HGNC Symbol;Acc:HGNC:26235]	CIAO2A	protein_coding
84193	123.261	-0.049076	0.159479	-0.307726	0.758291	0.863046	ENSG00000183576	SET domain containing 3, actin N3(tau)-histidine methyltransferase [Source:HGNC Symbol;Acc:HGNC:20493]	SETD3	protein_coding
84196	317.502	-0.0757539	0.103065	-0.73501	0.462334	0.652278	ENSG00000090686	ubiquitin specific peptidase 48 [Source:HGNC Symbol;Acc:HGNC:18533]	USP48	protein_coding
84197	69.6481	0.00856493	0.209999	0.0407856	0.967467	0.981845	ENSG00000185900	protein O-mannose kinase [Source:HGNC Symbol;Acc:HGNC:26267]	POMK	protein_coding
842	23.3687	1.8291	0.392605	4.65889	3.17921e-06	3.70425e-05	ENSG00000132906	caspase 9 [Source:HGNC Symbol;Acc:HGNC:1511]	CASP9	protein_coding
8420	66.0484	-0.469641	0.217345	-2.16081	0.0307103	0.0954186	ENSG00000242125	small nucleolar RNA host gene 3 [Source:HGNC Symbol;Acc:HGNC:10118]	SNHG3	lncRNA
84206	27.7426	0.58946	0.337675	1.74564	0.0808728	0.197604	ENSG00000183496	mex-3 RNA binding family member B [Source:HGNC Symbol;Acc:HGNC:25297]	MEX3B	protein_coding
84216	30.6069	-0.170625	0.312794	-0.545488	0.585418	0.750656	ENSG00000139173	transmembrane protein 117 [Source:HGNC Symbol;Acc:HGNC:25308]	TMEM117	protein_coding
84219	33.6264	-0.466735	0.314029	-1.48628	0.137206	0.288129	ENSG00000127580	WD repeat domain 24 [Source:HGNC Symbol;Acc:HGNC:20852]	WDR24	protein_coding
84220	5.67732	0.217379	0.813639	0.267169	0.789339	0.88232	ENSG00000015568	RANBP2 like and GRIP domain containing 5 [Source:HGNC Symbol;Acc:HGNC:32418]	RGPD5	protein_coding
84223	26.1236	-0.0577386	0.349432	-0.165236	0.868758	0.927263	ENSG00000114473	IQ motif containing G [Source:HGNC Symbol;Acc:HGNC:25251]	IQCG	protein_coding
84224	46.1345	0.66676	0.28797	2.31538	0.0205923	0.0700862	ENSG00000142794	NBPF member 3 [Source:HGNC Symbol;Acc:HGNC:25076]	NBPF3	protein_coding
84226	5.26563	0.270887	0.757443	0.357634	0.720617	0.840773	ENSG00000221843	SPATA31 subfamily H member 1 [Source:HGNC Symbol;Acc:HGNC:25275]	SPATA31H1	protein_coding
84230	123.454	0.3333	0.182242	1.82888	0.0674173	0.17208	ENSG00000171488	leucine rich repeat containing 8 VRAC subunit C [Source:HGNC Symbol;Acc:HGNC:25075]	LRRC8C	protein_coding
84231	109.869	-0.382051	0.175754	-2.17378	0.0297216	0.0930943	ENSG00000131653	TNF receptor associated factor 7 [Source:HGNC Symbol;Acc:HGNC:20456]	TRAF7	protein_coding
84232	103.893	-0.291133	0.180549	-1.61248	0.106857	0.241858	ENSG00000179632	MAF1 homolog, negative regulator of RNA polymerase III [Source:HGNC Symbol;Acc:HGNC:24966]	MAF1	protein_coding
84233	27.1766	-0.0466158	0.355925	-0.130971	0.895798	0.94423	ENSG00000171202	transmembrane protein 126A [Source:HGNC Symbol;Acc:HGNC:25382]	TMEM126A	protein_coding
84236	51.7304	0.00432103	0.259836	0.0166299	0.986732	0.992014	ENSG00000144468	rhomboid domain containing 1 [Source:HGNC Symbol;Acc:HGNC:23081]	RHBDD1	protein_coding
84240	84.3351	-0.488931	0.194413	-2.5149	0.0119066	0.0453601	ENSG00000131732	zinc finger CCHC-type containing 9 [Source:HGNC Symbol;Acc:HGNC:25424]	ZCCHC9	protein_coding
84243	50.2735	-0.720476	0.253164	-2.84589	0.00442879	0.0202708	ENSG00000204160	zinc finger DHHC-type palmitoyltransferase 18 [Source:HGNC Symbol;Acc:HGNC:20712]	ZDHHC18	protein_coding
84245	103.881	-0.734032	0.178726	-4.10703	4.00775e-05	0.000355409	ENSG00000037757	methylthioribose-1-phosphate isomerase 1 [Source:HGNC Symbol;Acc:HGNC:28469]	MRI1	protein_coding
84246	164.739	0.587058	0.140727	4.1716	3.02469e-05	0.00027828	ENSG00000133398	mediator complex subunit 10 [Source:HGNC Symbol;Acc:HGNC:28760]	MED10	protein_coding
84247	85.1062	-0.637523	0.198599	-3.21011	0.00132686	0.007504	ENSG00000188636	retrotransposon Gag like 6 [Source:HGNC Symbol;Acc:HGNC:13343]	RTL6	protein_coding
84248	237.407	-0.0281704	0.130868	-0.215259	0.829566	0.904429	ENSG00000122068	forty-two-three domain containing 1 [Source:HGNC Symbol;Acc:HGNC:25407]	FYTTD1	protein_coding
8425	39.543	-0.273602	0.286224	-0.9559	0.339123	0.535567	ENSG00000090006	latent transforming growth factor beta binding protein 4 [Source:HGNC Symbol;Acc:HGNC:6717]	LTBP4	protein_coding
84250	126.727	0.339871	0.159253	2.13416	0.0328296	0.100104	ENSG00000133302	SMC5-SMC6 complex localization factor 1 [Source:HGNC Symbol;Acc:HGNC:25408]	SLF1	protein_coding
84253	21.5351	-0.247808	0.381659	-0.649291	0.51615	0.696233	ENSG00000136895	GTPase activating Rap/RanGAP domain like 3 [Source:HGNC Symbol;Acc:HGNC:25425]	GARNL3	protein_coding
84254	63.9154	-0.233733	0.231873	-1.00802	0.313444	0.507503	ENSG00000004660	calcium/calmodulin dependent protein kinase kinase 1 [Source:HGNC Symbol;Acc:HGNC:1469]	CAMKK1	protein_coding
84255	62.5663	-0.027449	0.219758	-0.124905	0.900598	0.946867	ENSG00000157800	solute carrier family 37 member 3 [Source:HGNC Symbol;Acc:HGNC:20651]	SLC37A3	protein_coding
84256	52.9157	-0.0579961	0.242381	-0.239277	0.810891	0.893912	ENSG00000059122	FLYWCH-type zinc finger 1 [Source:HGNC Symbol;Acc:HGNC:25404]	FLYWCH1	protein_coding
84258	13.732	-0.916554	0.510992	-1.79367	0.0728653	0.182413	ENSG00000213023	synaptotagmin 3 [Source:HGNC Symbol;Acc:HGNC:11511]	SYT3	protein_coding
84259	230.716	0.0674071	0.122744	0.549169	0.58289	0.748768	ENSG00000137692	defective in cullin neddylation 1 domain containing 5 [Source:HGNC Symbol;Acc:HGNC:28409]	DCUN1D5	protein_coding
84260	65.2039	0.381697	0.227304	1.67923	0.0931072	0.219693	ENSG00000139437	trichoplein keratin filament binding [Source:HGNC Symbol;Acc:HGNC:28135]	TCHP	protein_coding
84261	13.3784	-0.210911	0.484184	-0.435601	0.663127	0.803518	ENSG00000132004	F-box and WD repeat domain containing 9 [Source:HGNC Symbol;Acc:HGNC:28136]	FBXW9	protein_coding
84262	78.2114	-0.243367	0.202104	-1.20417	0.228526	0.41212	ENSG00000157778	proteasome assembly chaperone 3 [Source:HGNC Symbol;Acc:HGNC:22420]	PSMG3	protein_coding
84263	217.875	0.0966756	0.131544	0.734928	0.462383	0.652278	ENSG00000119471	hydroxysteroid dehydrogenase like 2 [Source:HGNC Symbol;Acc:HGNC:18572]	HSDL2	protein_coding
84264	7.04191	-0.967129	0.659877	-1.46562	0.142752	0.295907	ENSG00000103253	hydroxyacylglutathione hydrolase like [Source:HGNC Symbol;Acc:HGNC:14177]	HAGHL	protein_coding
84265	20.0472	-0.499363	0.387151	-1.28984	0.197106	0.372872	ENSG00000121851	RNA polymerase III subunit GL [Source:HGNC Symbol;Acc:HGNC:28466]	POLR3GL	protein_coding
84266	6.90094	-0.572735	0.677784	-0.845011	0.398105	0.593129	ENSG00000125652	alkB homolog 7 [Source:HGNC Symbol;Acc:HGNC:21306]	ALKBH7	protein_coding
84267	24.4056	0.259411	0.354946	0.730847	0.464873	0.65444	ENSG00000165118	Q-nucleotide N-glycosylase 1 [Source:HGNC Symbol;Acc:HGNC:28144]	QNG1	protein_coding
84268	86.8446	-0.264351	0.18787	-1.40709	0.1594	0.320388	ENSG00000129197	RPA interacting protein [Source:HGNC Symbol;Acc:HGNC:28641]	RPAIN	protein_coding
84269	14.8407	-0.065389	0.456502	-0.143239	0.886101	0.937646	ENSG00000125611	coiled-coil-helix-coiled-coil-helix domain containing 5 [Source:HGNC Symbol;Acc:HGNC:17840]	CHCHD5	protein_coding
8427	88.2454	0.450047	0.187083	2.4056	0.0161458	0.057606	ENSG00000170265	zinc finger protein 282 [Source:HGNC Symbol;Acc:HGNC:13076]	ZNF282	protein_coding
84270	25.831	0.17825	0.363211	0.490763	0.623594	0.777208	ENSG00000165233	caspase recruitment domain family member 19 [Source:HGNC Symbol;Acc:HGNC:28148]	CARD19	protein_coding
84271	124.812	-0.0916068	0.160957	-0.569138	0.569263	0.739595	ENSG00000100227	DNA polymerase delta interacting protein 3 [Source:HGNC Symbol;Acc:HGNC:23782]	POLDIP3	protein_coding
84272	96.2748	0.609735	0.196269	3.10663	0.00189234	0.0100187	ENSG00000119820	Yip1 domain family member 4 [Source:HGNC Symbol;Acc:HGNC:28145]	YIPF4	protein_coding
84273	99.4799	0.484306	0.181793	2.66406	0.00772042	0.0320617	ENSG00000084092	nitric oxide associated 1 [Source:HGNC Symbol;Acc:HGNC:28473]	NOA1	protein_coding
84274	41.9316	0.445223	0.269435	1.65243	0.0984473	0.229327	ENSG00000110871	coenzyme Q5, methyltransferase [Source:HGNC Symbol;Acc:HGNC:28722]	COQ5	protein_coding
84275	21.8577	0.76202	0.39209	1.94348	0.0519581	0.14217	ENSG00000171612	solute carrier family 25 member 33 [Source:HGNC Symbol;Acc:HGNC:29681]	SLC25A33	protein_coding
84276	13.1339	-0.806161	0.482896	-1.66943	0.0950321	0.222935	ENSG00000145029	nicolin 1, tubulin polyglutamylase complex subunit [Source:HGNC Symbol;Acc:HGNC:18317]	NICN1	protein_coding
84277	16.38	0.296521	0.440399	0.673301	0.500756	0.68374	ENSG00000176410	DnaJ heat shock protein family (Hsp40) member C30 [Source:HGNC Symbol;Acc:HGNC:16410]	DNAJC30	protein_coding
84278	6.60948	-0.107184	0.688794	-0.155611	0.876339	0.931578	ENSG00000290770	major facilitator superfamily domain containing 14C, pseudogene [Source:HGNC Symbol;Acc:HGNC:23672]	MFSD14CP	lncRNA
84279	5.74192	0.853927	0.785574	1.08701	0.277032	0.468074	ENSG00000135617	protease associated domain containing 1 [Source:HGNC Symbol;Acc:HGNC:16047]	PRADC1	protein_coding
8428	531.514	0.382932	0.0837514	4.57225	4.82505e-06	5.3813e-05	ENSG00000102572	serine/threonine kinase 24 [Source:HGNC Symbol;Acc:HGNC:11403]	STK24	protein_coding
84280	58.1149	0.196155	0.235666	0.832342	0.405216	0.599537	ENSG00000148925	BTB domain containing 10 [Source:HGNC Symbol;Acc:HGNC:21445]	BTBD10	protein_coding
84281	20.5323	0.18508	0.379921	0.487154	0.626149	0.779026	ENSG00000187699	chromosome 2 open reading frame 88 [Source:HGNC Symbol;Acc:HGNC:28191]	C2orf88	protein_coding
84283	9.50709	0.72923	0.571672	1.27561	0.202094	0.380023	ENSG00000163472	transmembrane protein 79 [Source:HGNC Symbol;Acc:HGNC:28196]	TMEM79	protein_coding
84284	73.4902	-0.39393	0.209877	-1.87695	0.0605249	0.158908	ENSG00000135778	nucleoside-triphosphatase, cancer-related [Source:HGNC Symbol;Acc:HGNC:28204]	NTPCR	protein_coding
84285	79.6467	0.173937	0.203166	0.856128	0.391927	0.586673	ENSG00000175376	eukaryotic translation initiation factor 1A domain containing [Source:HGNC Symbol;Acc:HGNC:28147]	EIF1AD	protein_coding
84286	29.1069	0.456284	0.326853	1.39599	0.162717	0.325486	ENSG00000127419	transmembrane protein 175 [Source:HGNC Symbol;Acc:HGNC:28709]	TMEM175	protein_coding
84287	85.8564	-0.131276	0.192662	-0.68138	0.495631	0.680706	ENSG00000171307	zinc finger DHHC-type palmitoyltransferase 16 [Source:HGNC Symbol;Acc:HGNC:20714]	ZDHHC16	protein_coding
84288	12.5392	0.175328	0.481812	0.363893	0.715938	0.837765	ENSG00000203666	EF-hand calcium binding domain 2 [Source:HGNC Symbol;Acc:HGNC:28166]	EFCAB2	protein_coding
84289	60.0033	-0.331587	0.22813	-1.4535	0.146084	0.300935	ENSG00000168395	inhibitor of growth family member 5 [Source:HGNC Symbol;Acc:HGNC:19421]	ING5	protein_coding
84292	16.9793	0.327208	0.454649	0.719695	0.471713	0.660504	ENSG00000123154	WD repeat domain 83 [Source:HGNC Symbol;Acc:HGNC:32672]	WDR83	protein_coding
84293	25.0632	-0.473611	0.352552	-1.34338	0.17915	0.348157	ENSG00000122378	peroxiredoxin like 2A [Source:HGNC Symbol;Acc:HGNC:28651]	PRXL2A	protein_coding
84294	100.104	0.379757	0.176407	2.15273	0.0313396	0.0969249	ENSG00000147679	UTP23 small subunit processome component [Source:HGNC Symbol;Acc:HGNC:28224]	UTP23	protein_coding
84295	331.072	0.164888	0.122887	1.34179	0.179665	0.348893	ENSG00000156531	PHD finger protein 6 [Source:HGNC Symbol;Acc:HGNC:18145]	PHF6	protein_coding
84296	117.084	-0.33926	0.167261	-2.02833	0.0425262	0.122366	ENSG00000147536	GINS complex subunit 4 [Source:HGNC Symbol;Acc:HGNC:28226]	GINS4	protein_coding
84298	70.8332	-0.335376	0.210824	-1.59078	0.111659	0.248975	ENSG00000139233	LLP homolog, long-term synaptic facilitation factor [Source:HGNC Symbol;Acc:HGNC:28229]	LLPH	protein_coding
84299	45.0479	-0.478834	0.264021	-1.81362	0.0697357	0.176481	ENSG00000141741	migration and invasion enhancer 1 [Source:HGNC Symbol;Acc:HGNC:28230]	MIEN1	protein_coding
843	22.646	-0.369621	0.360251	-1.02601	0.304887	0.499347	ENSG00000003400	caspase 10 [Source:HGNC Symbol;Acc:HGNC:1500]	CASP10	protein_coding
84300	105.132	-0.245169	0.194332	-1.2616	0.207092	0.386125	ENSG00000137288	ubiquinol-cytochrome c reductase complex assembly factor 2 [Source:HGNC Symbol;Acc:HGNC:21237]	UQCC2	protein_coding
84301	66.2273	0.199515	0.218851	0.911649	0.361954	0.557894	ENSG00000197312	DNA damage inducible 1 homolog 2 [Source:HGNC Symbol;Acc:HGNC:24578]	DDI2	protein_coding
84302	38.7908	-1.31586	0.302854	-4.34485	1.39373e-05	0.000139046	ENSG00000165152	post-GPI attachment to proteins GalNAc transferase 4 [Source:HGNC Symbol;Acc:HGNC:28180]	PGAP4	protein_coding
84303	24.5389	-0.160921	0.34979	-0.460049	0.645481	0.791581	ENSG00000159685	coiled-coil-helix-coiled-coil-helix domain containing 6 [Source:HGNC Symbol;Acc:HGNC:28184]	CHCHD6	protein_coding
84304	11.0948	-0.0908998	0.525312	-0.17304	0.86262	0.9239	ENSG00000149761	nudix hydrolase 22 [Source:HGNC Symbol;Acc:HGNC:28189]	NUDT22	protein_coding
84305	33.0507	-0.55897	0.311498	-1.79446	0.0727405	0.182137	ENSG00000170473	PYM homolog 1, exon junction complex associated factor [Source:HGNC Symbol;Acc:HGNC:30258]	PYM1	protein_coding
84306	54.8956	-0.119495	0.236042	-0.506246	0.612684	0.771049	ENSG00000126249	programmed cell death 2 like [Source:HGNC Symbol;Acc:HGNC:28194]	PDCD2L	protein_coding
84307	40.6342	0.0825094	0.268873	0.306872	0.758941	0.863632	ENSG00000186812	zinc finger protein 397 [Source:HGNC Symbol;Acc:HGNC:18818]	ZNF397	protein_coding
84309	19.4797	-0.0973221	0.419617	-0.231931	0.816592	0.897099	ENSG00000168101	nudix hydrolase 16 like 1 [Source:HGNC Symbol;Acc:HGNC:28154]	NUDT16L1	protein_coding
84310	59.9716	-0.618612	0.237444	-2.6053	0.00917943	0.0368042	ENSG00000146540	cholesin [Source:HGNC Symbol;Acc:HGNC:22421]	CHLSN	protein_coding
84312	84.7895	0.0112868	0.196916	0.0573179	0.954292	0.974757	ENSG00000100916	BRMS1 like transcriptional repressor [Source:HGNC Symbol;Acc:HGNC:20512]	BRMS1L	protein_coding
84313	91.0841	-0.644715	0.194399	-3.31645	0.000911697	0.0054885	ENSG00000131475	vacuolar protein sorting 25 homolog [Source:HGNC Symbol;Acc:HGNC:28122]	VPS25	protein_coding
84314	8.36584	-0.869818	0.611323	-1.42284	0.154781	0.313193	ENSG00000179029	transmembrane protein 107 [Source:HGNC Symbol;Acc:HGNC:28128]	TMEM107	protein_coding
84315	24.5171	0.535178	0.369602	1.44798	0.147622	0.303222	ENSG00000164077	MON1 homolog A, secretory trafficking associated [Source:HGNC Symbol;Acc:HGNC:28207]	MON1A	protein_coding
84316	69.6197	-0.757071	0.226957	-3.33574	0.000850726	0.00515604	ENSG00000183011	N-alpha-acetyltransferase 38, NatC auxiliary subunit [Source:HGNC Symbol;Acc:HGNC:28212]	NAA38	protein_coding
84317	25.9517	-0.660384	0.346572	-1.90548	0.0567181	0.151652	ENSG00000136710	vacuolar ATPase assembly factor VMA22 [Source:HGNC Symbol;Acc:HGNC:28178]	VMA22	protein_coding
84318	127.059	-0.314275	0.15937	-1.97198	0.0486116	0.135038	ENSG00000120647	coiled-coil domain containing 77 [Source:HGNC Symbol;Acc:HGNC:28203]	CCDC77	protein_coding
84319	153.266	-0.0554973	0.150961	-0.367626	0.713152	0.835521	ENSG00000184220	cms1 ribosomal small subunit homolog [Source:HGNC Symbol;Acc:HGNC:28666]	CMSS1	protein_coding
84320	77.6388	-0.367006	0.221975	-1.65336	0.0982568	0.228967	ENSG00000230124	acyl-CoA binding domain containing 6 [Source:HGNC Symbol;Acc:HGNC:23339]	ACBD6	protein_coding
84321	18.864	0.0118142	0.400569	0.0294935	0.976471	0.986358	ENSG00000051596	THO complex subunit 3 [Source:HGNC Symbol;Acc:HGNC:19072]	THOC3	protein_coding
84324	187.459	-0.354411	0.146736	-2.41529	0.0157226	0.0563824	ENSG00000205323	SAP domain containing ribonucleoprotein [Source:HGNC Symbol;Acc:HGNC:24432]	SARNP	protein_coding
84326	56.0556	-0.334167	0.231532	-1.44329	0.148939	0.304919	ENSG00000130731	methyltransferase like 26 [Source:HGNC Symbol;Acc:HGNC:14141]	METTL26	protein_coding
84327	14.9075	1.08281	0.459459	2.3567	0.0184379	0.0641734	ENSG00000132846	zinc finger BED-type containing 3 [Source:HGNC Symbol;Acc:HGNC:20711]	ZBED3	protein_coding
84328	69.0563	-0.299337	0.210165	-1.42429	0.154361	0.312784	ENSG00000162441	leucine zipper and CTNNBIP1 domain containing [Source:HGNC Symbol;Acc:HGNC:17497]	LZIC	protein_coding
84329	1.78341	-1.23199	1.33484	-0.922948	0.356034	NA	ENSG00000122986	hydrogen voltage gated channel 1 [Source:HGNC Symbol;Acc:HGNC:28240]	HVCN1	protein_coding
84330	12.0227	-1.36233	0.555675	-2.45167	0.0142195	0.052206	ENSG00000133250	zinc finger protein 414 [Source:HGNC Symbol;Acc:HGNC:20630]	ZNF414	protein_coding
84331	12.6746	-0.428298	0.493013	-0.868735	0.384992	0.580237	ENSG00000172366	MAPK regulated corepressor interacting protein 2 [Source:HGNC Symbol;Acc:HGNC:14142]	MCRIP2	protein_coding
84333	187.439	0.102651	0.142587	0.719917	0.471576	0.660455	ENSG00000180628	polycomb group ring finger 5 [Source:HGNC Symbol;Acc:HGNC:28264]	PCGF5	protein_coding
