## Supplementary Table 1 | DESeq2 analysis of Raptinal-treated cells for "Mitochondrial protein import couples proteostasis failure to mitochondrial permeabilization" (part 3 of 3)

### Sheet: Table S1_DESeq2 analysis of Rap (continued)
Gene ID	baseMean	Log2FoldChange	Standard error (Log2FoldChange)	Wald statistic	p-value	padj	Ensembl ID	Gene description	Gene symbol	Gene type
84334	46.8333	0.0860693	0.267045	0.322303	0.747223	0.857095	ENSG00000256053	cytochrome c oxidase assembly factor 8 [Source:HGNC Symbol;Acc:HGNC:20492]	COA8	protein_coding
84335	183.24	0.372702	0.138145	2.6979	0.00697783	0.0294861	ENSG00000204673	AKT1 substrate 1 [Source:HGNC Symbol;Acc:HGNC:28426]	AKT1S1	protein_coding
84336	24.3375	0.292896	0.352831	0.830129	0.406466	0.600546	ENSG00000091947	transmembrane protein 101 [Source:HGNC Symbol;Acc:HGNC:28653]	TMEM101	protein_coding
84337	76.3133	-0.167712	0.201536	-0.832169	0.405313	0.599537	ENSG00000130165	elongation factor 1 [Source:HGNC Symbol;Acc:HGNC:28691]	ELOF1	protein_coding
8434	24.5637	-0.803606	0.378969	-2.1205	0.0339635	0.102727	ENSG00000122707	reversion inducing cysteine rich protein with kazal motifs [Source:HGNC Symbol;Acc:HGNC:11345]	RECK	protein_coding
84340	172.808	0.156981	0.135848	1.15556	0.247861	0.43442	ENSG00000164347	GTP dependent ribosome recycling factor mitochondrial 2 [Source:HGNC Symbol;Acc:HGNC:29682]	GFM2	protein_coding
84342	36.9341	-0.720319	0.292074	-2.46622	0.0136547	0.0507335	ENSG00000213380	component of oligomeric golgi complex 8 [Source:HGNC Symbol;Acc:HGNC:18623]	COG8	protein_coding
84343	52.2277	-0.287728	0.239826	-1.19973	0.230243	0.41421	ENSG00000163755	HPS3 biogenesis of lysosomal organelles complex 2 subunit 1 [Source:HGNC Symbol;Acc:HGNC:15597]	HPS3	protein_coding
8436	1.95106	-1.47474	1.34924	-1.09301	0.27439	NA	ENSG00000168497	caveolae associated protein 2 [Source:HGNC Symbol;Acc:HGNC:10690]	CAVIN2	protein_coding
84364	97.7068	0.0535791	0.179527	0.298447	0.765362	0.868036	ENSG00000149182	ARF GTPase activating protein 2 [Source:HGNC Symbol;Acc:HGNC:13504]	ARFGAP2	protein_coding
84365	192.764	0.371868	0.128643	2.8907	0.00384384	0.0180262	ENSG00000155438	nucleolar protein interacting with the FHA domain of MKI67 [Source:HGNC Symbol;Acc:HGNC:17838]	NIFK	protein_coding
8437	2.52676	-0.276739	1.06329	-0.260268	0.794657	NA	ENSG00000111344	RAS protein activator like 1 [Source:HGNC Symbol;Acc:HGNC:9873]	RASAL1	protein_coding
84376	371.487	0.158949	0.107998	1.47177	0.141083	0.293664	ENSG00000168172	hook microtubule tethering protein 3 [Source:HGNC Symbol;Acc:HGNC:23576]	HOOK3	protein_coding
8438	117.264	-0.446356	0.168282	-2.65243	0.00799139	0.032957	ENSG00000085999	RAD54 like [Source:HGNC Symbol;Acc:HGNC:9826]	RAD54L	protein_coding
8439	144.164	0.421573	0.154729	2.72459	0.00643805	0.0275055	ENSG00000035681	neutral sphingomyelinase activation associated factor [Source:HGNC Symbol;Acc:HGNC:8017]	NSMAF	protein_coding
8440	69.9464	0.109194	0.209336	0.521623	0.601933	0.76287	ENSG00000071051	NCK adaptor protein 2 [Source:HGNC Symbol;Acc:HGNC:7665]	NCK2	protein_coding
84418	49.3743	0.127512	0.270966	0.470582	0.63794	0.786998	ENSG00000120306	cysteine rich transmembrane module containing 1 [Source:HGNC Symbol;Acc:HGNC:30239]	CYSTM1	protein_coding
8443	152.321	-0.126224	0.147771	-0.854186	0.393002	0.587937	ENSG00000116906	glyceronephosphate O-acyltransferase [Source:HGNC Symbol;Acc:HGNC:4416]	GNPAT	protein_coding
84433	55.4902	-0.13899	0.232572	-0.597619	0.550094	0.723524	ENSG00000198286	caspase recruitment domain family member 11 [Source:HGNC Symbol;Acc:HGNC:16393]	CARD11	protein_coding
84436	92.8147	0.144072	0.188187	0.765581	0.443925	0.635419	ENSG00000167555	zinc finger protein 528 [Source:HGNC Symbol;Acc:HGNC:29384]	ZNF528	protein_coding
84437	102.87	-0.0266184	0.174652	-0.152408	0.878865	0.933315	ENSG00000170903	Myb/SANT DNA binding domain containing 4 with coiled-coils [Source:HGNC Symbol;Acc:HGNC:29383]	MSANTD4	protein_coding
8444	25.7598	-0.190806	0.349552	-0.545858	0.585164	0.750481	ENSG00000143479	dual specificity tyrosine phosphorylation regulated kinase 3 [Source:HGNC Symbol;Acc:HGNC:3094]	DYRK3	protein_coding
84440	28.3898	0.278681	0.329972	0.844559	0.398357	0.593333	ENSG00000131242	RAB11 family interacting protein 4 [Source:HGNC Symbol;Acc:HGNC:30267]	RAB11FIP4	protein_coding
84441	21.5863	-0.165062	0.407579	-0.404982	0.68549	0.81841	ENSG00000184384	mastermind like transcriptional coactivator 2 [Source:HGNC Symbol;Acc:HGNC:16259]	MAML2	protein_coding
84443	3.43552	-0.129976	0.952167	-0.136505	0.891422	NA	ENSG00000147234	FERM and PDZ domain containing 3 [Source:HGNC Symbol;Acc:HGNC:29382]	FRMPD3	protein_coding
84444	174.224	0.14907	0.137906	1.08095	0.27972	0.471243	ENSG00000104885	DOT1 like histone lysine methyltransferase [Source:HGNC Symbol;Acc:HGNC:24948]	DOT1L	protein_coding
84445	46.8682	-0.703859	0.266528	-2.64085	0.00826988	0.0338808	ENSG00000107816	leucine zipper tumor suppressor 2 [Source:HGNC Symbol;Acc:HGNC:29381]	LZTS2	protein_coding
84446	20.5547	0.274819	0.381324	0.720696	0.471097	0.659928	ENSG00000160469	BR serine/threonine kinase 1 [Source:HGNC Symbol;Acc:HGNC:18994]	BRSK1	protein_coding
84447	76.2374	-0.103973	0.20616	-0.504332	0.614028	0.771637	ENSG00000162298	synoviolin 1 [Source:HGNC Symbol;Acc:HGNC:20738]	SYVN1	protein_coding
84448	9.21441	1.30327	0.594076	2.19378	0.0282514	0.0895655	ENSG00000163995	actin binding LIM protein family member 2 [Source:HGNC Symbol;Acc:HGNC:19195]	ABLIM2	protein_coding
84449	20.5691	0.600974	0.379538	1.58343	0.113323	0.251631	ENSG00000160961	zinc finger protein 333 [Source:HGNC Symbol;Acc:HGNC:15624]	ZNF333	protein_coding
8445	259.635	0.0438175	0.118312	0.370356	0.711117	0.834724	ENSG00000127334	dual specificity tyrosine phosphorylation regulated kinase 2 [Source:HGNC Symbol;Acc:HGNC:3093]	DYRK2	protein_coding
84450	153.57	-0.16325	0.167835	-0.972682	0.330711	0.526057	ENSG00000243943	zinc finger protein 512 [Source:HGNC Symbol;Acc:HGNC:29380]	ZNF512	protein_coding
84451	239.813	0.373926	0.118255	3.16203	0.00156674	0.00859205	ENSG00000143674	mitogen-activated protein kinase kinase kinase 21 [Source:HGNC Symbol;Acc:HGNC:29798]	MAP3K21	protein_coding
84455	38.5523	0.272925	0.277725	0.982715	0.325748	0.521278	ENSG00000203965	EF-hand calcium binding domain 7 [Source:HGNC Symbol;Acc:HGNC:29379]	EFCAB7	protein_coding
84456	64.6284	-0.685165	0.221532	-3.09285	0.00198245	0.010401	ENSG00000198945	L3MBTL histone methyl-lysine binding protein 3 [Source:HGNC Symbol;Acc:HGNC:23035]	L3MBTL3	protein_coding
84458	267.914	0.591692	0.120046	4.92888	8.27006e-07	1.10009e-05	ENSG00000196233	ligand dependent nuclear receptor corepressor [Source:HGNC Symbol;Acc:HGNC:29503]	LCOR	protein_coding
8446	66.938	0.00733649	0.217579	0.0337188	0.973101	0.985058	ENSG00000144048	dual specificity phosphatase 11 [Source:HGNC Symbol;Acc:HGNC:3066]	DUSP11	protein_coding
84460	3.91157	2.88432	1.17315	2.45861	0.0139477	0.0515671	ENSG00000166432	zinc finger matrin-type 1 [Source:HGNC Symbol;Acc:HGNC:29377]	ZMAT1	protein_coding
84461	59.1179	-0.494641	0.232428	-2.12814	0.0333252	0.101228	ENSG00000215041	neuralized E3 ubiquitin protein ligase 4 [Source:HGNC Symbol;Acc:HGNC:34410]	NEURL4	protein_coding
84464	61.2553	-0.77858	0.226037	-3.44448	0.000572153	0.0036808	ENSG00000188827	SLX4 structure-specific endonuclease subunit [Source:HGNC Symbol;Acc:HGNC:23845]	SLX4	protein_coding
84465	3.78312	0.829	0.912457	0.908536	0.363595	NA	ENSG00000157890	multiple EGF like domains 11 [Source:HGNC Symbol;Acc:HGNC:29635]	MEGF11	protein_coding
84466	5.59977	-0.512702	0.752903	-0.680966	0.495893	0.680834	ENSG00000145794	multiple EGF like domains 10 [Source:HGNC Symbol;Acc:HGNC:29634]	MEGF10	protein_coding
8448	3.14515	0.0477149	0.998195	0.0478012	0.961875	NA	ENSG00000149927	double C2 domain alpha [Source:HGNC Symbol;Acc:HGNC:2985]	DOC2A	protein_coding
8450	565.019	0.0309475	0.0926683	0.33396	0.73841	0.851893	ENSG00000158290	cullin 4B [Source:HGNC Symbol;Acc:HGNC:2555]	CUL4B	protein_coding
84501	37.167	-0.171735	0.294107	-0.583919	0.559275	0.730633	ENSG00000204991	spire type actin nucleation factor 2 [Source:HGNC Symbol;Acc:HGNC:30623]	SPIRE2	protein_coding
84503	47.9772	0.09876	0.272121	0.362927	0.716659	0.838184	ENSG00000189164	zinc finger protein 527 [Source:HGNC Symbol;Acc:HGNC:29385]	ZNF527	protein_coding
8451	337.432	-0.16908	0.105873	-1.597	0.110265	0.246941	ENSG00000139842	cullin 4A [Source:HGNC Symbol;Acc:HGNC:2554]	CUL4A	protein_coding
84513	46.1026	0.613824	0.25488	2.40829	0.0160277	0.0572707	ENSG00000147535	phospholipid phosphatase 5 [Source:HGNC Symbol;Acc:HGNC:25026]	PLPP5	protein_coding
84514	12.7167	-0.191485	0.479995	-0.39893	0.689944	0.820485	ENSG00000167925	GH3 domain containing [Source:HGNC Symbol;Acc:HGNC:24438]	GHDC	protein_coding
84515	280.796	0.0672623	0.120307	0.559088	0.576101	0.743939	ENSG00000125885	minichromosome maintenance 8 homologous recombination repair factor [Source:HGNC Symbol;Acc:HGNC:16147]	MCM8	protein_coding
84516	174.779	-0.467917	0.137493	-3.40321	0.000665979	0.00420185	ENSG00000166847	dynactin subunit 5 [Source:HGNC Symbol;Acc:HGNC:24594]	DCTN5	protein_coding
84518	3.90229	-0.00357837	0.873745	-0.00409544	0.996732	0.997932	ENSG00000105427	cornifelin [Source:HGNC Symbol;Acc:HGNC:30183]	CNFN	protein_coding
8452	510.916	0.337971	0.0934747	3.61564	0.000299606	0.00210334	ENSG00000036257	cullin 3 [Source:HGNC Symbol;Acc:HGNC:2553]	CUL3	protein_coding
84522	39.3174	0.00340058	0.291221	0.011677	0.990683	0.994421	ENSG00000171135	jagunal homolog 1 [Source:HGNC Symbol;Acc:HGNC:26926]	JAGN1	protein_coding
84524	68.8131	0.643259	0.213022	3.01968	0.00253043	0.0127281	ENSG00000144161	zinc finger CCCH-type containing 8 [Source:HGNC Symbol;Acc:HGNC:30941]	ZC3H8	protein_coding
84527	41.6029	0.0538745	0.27818	0.193668	0.846436	0.914079	ENSG00000188321	zinc finger protein 559 [Source:HGNC Symbol;Acc:HGNC:28197]	ZNF559	protein_coding
84529	36.2632	-0.247291	0.293763	-0.841807	0.399896	0.594549	ENSG00000186073	CDAN1 interacting nuclease 1 [Source:HGNC Symbol;Acc:HGNC:26929]	CDIN1	protein_coding
8453	274.031	-0.314646	0.111963	-2.81026	0.00495015	0.0222191	ENSG00000108094	cullin 2 [Source:HGNC Symbol;Acc:HGNC:2552]	CUL2	protein_coding
84532	26.9953	-1.52712	0.363176	-4.20491	2.61186e-05	0.000242924	ENSG00000154930	acyl-CoA synthetase short chain family member 1 [Source:HGNC Symbol;Acc:HGNC:16091]	ACSS1	protein_coding
84536	4.70474	0.374583	0.801177	0.467541	0.640113	0.788191	ENSG00000183250	long intergenic non-protein coding RNA 1547 [Source:HGNC Symbol;Acc:HGNC:15707]	LINC01547	lncRNA
8454	340.384	0.180938	0.10134	1.78545	0.074188	0.185035	ENSG00000055130	cullin 1 [Source:HGNC Symbol;Acc:HGNC:2551]	CUL1	protein_coding
84541	37.7652	1.17299	0.298163	3.93407	8.35206e-05	0.000681942	ENSG00000163376	kelch repeat and BTB domain containing 8 [Source:HGNC Symbol;Acc:HGNC:30691]	KBTBD8	protein_coding
84542	34.4385	0.161656	0.310583	0.52049	0.602722	0.763207	ENSG00000162929	SANT and BTB domain regulator of CSR [Source:HGNC Symbol;Acc:HGNC:29387]	SANBR	protein_coding
84545	73.3143	-0.568386	0.207274	-2.74219	0.0061031	0.0263299	ENSG00000055950	mitochondrial ribosomal protein L43 [Source:HGNC Symbol;Acc:HGNC:14517]	MRPL43	protein_coding
84547	46.6672	0.362683	0.2565	1.41397	0.15737	0.317575	ENSG00000137338	piggyBac transposable element derived 1 [Source:HGNC Symbol;Acc:HGNC:19398]	PGBD1	protein_coding
84548	12.6933	-0.364761	0.483916	-0.753769	0.450988	0.641827	ENSG00000269556	transmembrane protein 185A [Source:HGNC Symbol;Acc:HGNC:17125]	TMEM185A	protein_coding
84549	134.126	-0.115344	0.152909	-0.754332	0.45065	0.641509	ENSG00000198042	MAK16 homolog [Source:HGNC Symbol;Acc:HGNC:13703]	MAK16	protein_coding
8455	183.443	-0.409219	0.132927	-3.07852	0.00208031	0.0108298	ENSG00000088812	attractin [Source:HGNC Symbol;Acc:HGNC:885]	ATRN	protein_coding
84552	39.2444	0.281642	0.275092	1.02381	0.305923	0.500338	ENSG00000178184	par-6 family cell polarity regulator gamma [Source:HGNC Symbol;Acc:HGNC:16076]	PARD6G	protein_coding
84553	65.794	-0.39112	0.216664	-1.80519	0.0710445	0.17882	ENSG00000146267	failed axon connections homolog, metaxin like GST domain containing [Source:HGNC Symbol;Acc:HGNC:20742]	FAXC	protein_coding
84570	48.5735	0.400958	0.249442	1.60742	0.107962	0.243618	ENSG00000188517	collagen type XXV alpha 1 chain [Source:HGNC Symbol;Acc:HGNC:18603]	COL25A1	protein_coding
84572	23.4398	-0.137892	0.372544	-0.370137	0.71128	0.834764	ENSG00000090581	N-acetylglucosamine-1-phosphate transferase subunit gamma [Source:HGNC Symbol;Acc:HGNC:23026]	GNPTG	protein_coding
8458	249.563	-0.581007	0.123607	-4.70043	2.5961e-06	3.09832e-05	ENSG00000116830	transcription termination factor 2 [Source:HGNC Symbol;Acc:HGNC:12398]	TTF2	protein_coding
8459	35.2891	-0.30323	0.311207	-0.974368	0.329874	0.525314	ENSG00000128294	tyrosylprotein sulfotransferase 2 [Source:HGNC Symbol;Acc:HGNC:12021]	TPST2	protein_coding
8460	22.9759	0.152672	0.365371	0.417856	0.676053	0.811841	ENSG00000169902	tyrosylprotein sulfotransferase 1 [Source:HGNC Symbol;Acc:HGNC:12020]	TPST1	protein_coding
84612	77.1344	1.14524	0.219022	5.2289	1.70524e-07	2.57398e-06	ENSG00000124171	par-6 family cell polarity regulator beta [Source:HGNC Symbol;Acc:HGNC:16245]	PARD6B	protein_coding
84614	28.5773	0.305727	0.326125	0.937454	0.348525	0.544783	ENSG00000185278	zinc finger and BTB domain containing 37 [Source:HGNC Symbol;Acc:HGNC:28365]	ZBTB37	protein_coding
84617	120.287	-0.847227	0.163311	-5.18781	2.12787e-07	3.15964e-06	ENSG00000176014	tubulin beta 6 class V [Source:HGNC Symbol;Acc:HGNC:20776]	TUBB6	protein_coding
84619	26.1137	-0.68904	0.350321	-1.96688	0.0491966	0.136426	ENSG00000197114	zinc finger CCCH-type and G-patch domain containing [Source:HGNC Symbol;Acc:HGNC:15948]	ZGPAT	protein_coding
8462	88.8552	0.76956	0.187321	4.10824	3.98685e-05	0.000353822	ENSG00000172059	KLF transcription factor 11 [Source:HGNC Symbol;Acc:HGNC:11811]	KLF11	protein_coding
84622	71.0348	-0.496222	0.208498	-2.37998	0.0173135	0.0609911	ENSG00000180626	zinc finger protein 594 [Source:HGNC Symbol;Acc:HGNC:29392]	ZNF594	protein_coding
84624	3.76963	0.3247	0.956328	0.339528	0.734212	NA	ENSG00000164694	fibronectin type III domain containing 1 [Source:HGNC Symbol;Acc:HGNC:21184]	FNDC1	protein_coding
84626	35.0582	0.285572	0.303816	0.93995	0.347243	0.543485	ENSG00000133619	KRAB-A domain containing 1 [Source:HGNC Symbol;Acc:HGNC:22228]	KRBA1	protein_coding
84627	2.56081	0.108026	1.16682	0.0925815	0.926236	NA	ENSG00000225614	zinc finger protein 469 [Source:HGNC Symbol;Acc:HGNC:23216]	ZNF469	protein_coding
84628	4.13334	0.64397	0.898568	0.716663	0.473582	0.661813	ENSG00000196358	netrin G2 [Source:HGNC Symbol;Acc:HGNC:14288]	NTNG2	protein_coding
84629	131.703	-0.407703	0.165633	-2.46148	0.0138366	0.0512749	ENSG00000182095	trinucleotide repeat containing 18 [Source:HGNC Symbol;Acc:HGNC:11962]	TNRC18	protein_coding
8463	58.9959	-0.572838	0.237938	-2.4075	0.016062	0.0573418	ENSG00000074219	TEA domain transcription factor 2 [Source:HGNC Symbol;Acc:HGNC:11715]	TEAD2	protein_coding
84632	3.26126	-0.926999	0.958776	-0.966857	0.333616	NA	ENSG00000169129	actin filament associated protein 1 like 2 [Source:HGNC Symbol;Acc:HGNC:25901]	AFAP1L2	protein_coding
8464	39.3108	0.215035	0.274879	0.78229	0.434044	0.626299	ENSG00000196284	SPT3 homolog, SAGA and STAGA complex component [Source:HGNC Symbol;Acc:HGNC:11466]	SUPT3H	protein_coding
84640	139.914	0.746533	0.158638	4.70589	2.52762e-06	3.02793e-05	ENSG00000170185	ubiquitin specific peptidase 38 [Source:HGNC Symbol;Acc:HGNC:20067]	USP38	protein_coding
84641	263.665	0.130468	0.119175	1.09476	0.273621	0.464991	ENSG00000148110	major facilitator superfamily domain containing 14B [Source:HGNC Symbol;Acc:HGNC:23376]	MFSD14B	protein_coding
84645	16.7859	0.700067	0.441226	1.58664	0.112594	0.250404	ENSG00000128346	chromosome 22 open reading frame 23 [Source:HGNC Symbol;Acc:HGNC:18589]	C22orf23	protein_coding
84649	4.00234	-1.62261	0.925824	-1.75261	0.0796694	0.19565	ENSG00000062282	diacylglycerol O-acyltransferase 2 [Source:HGNC Symbol;Acc:HGNC:16940]	DGAT2	protein_coding
84650	77.217	-0.556515	0.200233	-2.77934	0.00544692	0.0240184	ENSG00000123179	EBP like [Source:HGNC Symbol;Acc:HGNC:18061]	EBPL	protein_coding
84656	224.525	-0.300544	0.126335	-2.37894	0.0173626	0.0611136	ENSG00000140632	glyoxylate reductase 1 homolog [Source:HGNC Symbol;Acc:HGNC:24434]	GLYR1	protein_coding
84657	2.52993	-0.589317	1.17532	-0.501409	0.616083	NA	ENSG00000231177	long intergenic non-protein coding RNA 852 [Source:HGNC Symbol;Acc:HGNC:29904]	LINC00852	lncRNA
84660	4.9713	1.31255	0.812323	1.6158	0.106138	0.240999	ENSG00000130783	coiled-coil domain containing 62 [Source:HGNC Symbol;Acc:HGNC:30723]	CCDC62	protein_coding
84661	80.4336	-0.628626	0.202719	-3.10098	0.00192884	0.0101698	ENSG00000162961	dpy-30 histone methyltransferase complex regulatory subunit [Source:HGNC Symbol;Acc:HGNC:24590]	DPY30	protein_coding
84667	4.00728	1.34518	0.954336	1.40955	0.158672	0.319496	ENSG00000179111	hes family bHLH transcription factor 7 [Source:HGNC Symbol;Acc:HGNC:15977]	HES7	protein_coding
84668	296.449	0.423365	0.10661	3.97117	7.15197e-05	0.000594214	ENSG00000122591	hyccin PI4KA lipid kinase complex subunit 1 [Source:HGNC Symbol;Acc:HGNC:24587]	HYCC1	protein_coding
84669	131.128	0.0539118	0.166431	0.323929	0.745992	0.856055	ENSG00000170832	ubiquitin specific peptidase 32 [Source:HGNC Symbol;Acc:HGNC:19143]	USP32	protein_coding
8467	733.948	-0.108423	0.0772091	-1.40428	0.160236	0.321568	ENSG00000153147	SNF2 related chromatin remodeling ATPase 5 [Source:HGNC Symbol;Acc:HGNC:11101]	SMARCA5	protein_coding
84671	113.417	0.0275828	0.168041	0.164144	0.869618	0.927583	ENSG00000197937	zinc finger protein 347 [Source:HGNC Symbol;Acc:HGNC:16447]	ZNF347	protein_coding
84674	7.30182	0.0980712	0.623197	0.157368	0.874955	0.930694	ENSG00000132357	caspase recruitment domain family member 6 [Source:HGNC Symbol;Acc:HGNC:16394]	CARD6	protein_coding
84678	131.145	-0.218678	0.1617	-1.35237	0.176258	0.344267	ENSG00000089094	lysine demethylase 2B [Source:HGNC Symbol;Acc:HGNC:13610]	KDM2B	protein_coding
84679	84.8057	-0.307744	0.194176	-1.58487	0.112996	0.25108	ENSG00000065923	solute carrier family 9 member A7 [Source:HGNC Symbol;Acc:HGNC:17123]	SLC9A7	protein_coding
84680	7.01625	-0.234504	0.694543	-0.337638	0.735636	0.850236	ENSG00000110455	1-aminocyclopropane-1-carboxylate synthase homolog (inactive) [Source:HGNC Symbol;Acc:HGNC:23989]	ACCS	protein_coding
84681	21.1891	-0.46994	0.374805	-1.25382	0.209906	0.389948	ENSG00000137133	histidine triad nucleotide binding protein 2 [Source:HGNC Symbol;Acc:HGNC:18344]	HINT2	protein_coding
84687	110.899	-0.508504	0.177022	-2.87255	0.00407171	0.0189007	ENSG00000108819	protein phosphatase 1 regulatory subunit 9B [Source:HGNC Symbol;Acc:HGNC:9298]	PPP1R9B	protein_coding
84693	8.89554	0.629579	0.578453	1.08838	0.276426	0.467693	ENSG00000124370	methylmalonyl-CoA epimerase [Source:HGNC Symbol;Acc:HGNC:16732]	MCEE	protein_coding
84695	4.52867	0.718136	0.84271	0.852175	0.394117	0.588839	ENSG00000115318	lysyl oxidase like 3 [Source:HGNC Symbol;Acc:HGNC:13869]	LOXL3	protein_coding
84696	2.35937	-0.00194131	1.24038	-0.00156509	0.998751	NA	ENSG00000143994	abhydrolase domain containing 1 [Source:HGNC Symbol;Acc:HGNC:17553]	ABHD1	protein_coding
84698	6.44458	0.34379	0.712084	0.482793	0.629242	0.780821	ENSG00000180881	calcyphosine 2 [Source:HGNC Symbol;Acc:HGNC:16471]	CAPS2	protein_coding
847	95.3421	-0.392713	0.184327	-2.13053	0.0331282	0.100798	ENSG00000121691	catalase [Source:HGNC Symbol;Acc:HGNC:1516]	CAT	protein_coding
84705	56.1174	-0.677102	0.24452	-2.76911	0.00562094	0.0246519	ENSG00000130299	GTP binding protein 3, mitochondrial [Source:HGNC Symbol;Acc:HGNC:14880]	GTPBP3	protein_coding
84706	93.2329	0.354378	0.185642	1.90893	0.0562717	0.150679	ENSG00000166123	glutamic--pyruvic transaminase 2 [Source:HGNC Symbol;Acc:HGNC:18062]	GPT2	protein_coding
84707	32.8186	0.82306	0.309609	2.65838	0.00785165	0.0325538	ENSG00000133134	brain expressed X-linked 2 [Source:HGNC Symbol;Acc:HGNC:30933]	BEX2	protein_coding
84709	3.58845	0.443055	0.938413	0.472132	0.636833	NA	ENSG00000137463	mitochondria localized glutamic acid rich protein [Source:HGNC Symbol;Acc:HGNC:29969]	MGARP	protein_coding
84717	165.482	-0.362645	0.155818	-2.32736	0.0199461	0.0683422	ENSG00000167674	HDGF like 2 [Source:HGNC Symbol;Acc:HGNC:14680]	HDGFL2	protein_coding
84720	52.5244	-0.154838	0.246979	-0.626927	0.530707	0.708312	ENSG00000165282	phosphatidylinositol glycan anchor biosynthesis class O [Source:HGNC Symbol;Acc:HGNC:23215]	PIGO	protein_coding
84722	65.4784	-1.27185	0.229308	-5.54648	2.91473e-08	5.06409e-07	ENSG00000134222	proline and serine rich coiled-coil 1 [Source:HGNC Symbol;Acc:HGNC:24472]	PSRC1	protein_coding
84725	158.97	-0.0744882	0.149097	-0.499596	0.61736	0.773441	ENSG00000106086	pleckstrin homology domain containing A8 [Source:HGNC Symbol;Acc:HGNC:30037]	PLEKHA8	protein_coding
84726	1600.38	0.403092	0.064263	6.27253	3.55218e-10	8.59116e-09	ENSG00000288701	proline rich coiled-coil 2B [Source:HGNC Symbol;Acc:HGNC:28121]	PRRC2B	protein_coding
84727	6.99407	0.0408883	0.65251	0.0626631	0.950035	0.972526	ENSG00000111671	splA/ryanodine receptor domain and SOCS box containing 2 [Source:HGNC Symbol;Acc:HGNC:29522]	SPSB2	protein_coding
8473	560.814	0.690649	0.0898284	7.68854	1.48828e-14	6.37761e-13	ENSG00000147162	O-linked N-acetylglucosamine (GlcNAc) transferase [Source:HGNC Symbol;Acc:HGNC:8127]	OGT	protein_coding
84733	111.061	-1.33762	0.182675	-7.3224	2.43567e-13	9.09461e-12	ENSG00000173894	chromobox 2 [Source:HGNC Symbol;Acc:HGNC:1552]	CBX2	protein_coding
84740	1.6628	-1.05556	1.42684	-0.739792	0.459426	NA	ENSG00000272620	AFAP1 antisense RNA 1 [Source:HGNC Symbol;Acc:HGNC:28141]	AFAP1-AS1	lncRNA
84747	139.648	0.0291165	0.154737	0.188168	0.850745	0.917055	ENSG00000175970	unc-119 lipid binding chaperone B [Source:HGNC Symbol;Acc:HGNC:16488]	UNC119B	protein_coding
84749	53.0555	0.0608577	0.241881	0.251602	0.801349	0.88846	ENSG00000135093	ubiquitin specific peptidase 30 [Source:HGNC Symbol;Acc:HGNC:20065]	USP30	protein_coding
84750	39.3762	-0.273604	0.289906	-0.943769	0.345288	0.541488	ENSG00000172728	fucosyltransferase 10 [Source:HGNC Symbol;Acc:HGNC:19234]	FUT10	protein_coding
84752	2.11543	1.21782	1.27631	0.954171	0.339997	NA	ENSG00000237172	UDP-GlcNAc:betaGal beta-1,3-N-acetylglucosaminyltransferase 9 [Source:HGNC Symbol;Acc:HGNC:28714]	B3GNT9	protein_coding
84759	31.4199	0.464168	0.312592	1.4849	0.137571	0.288612	ENSG00000115289	polycomb group ring finger 1 [Source:HGNC Symbol;Acc:HGNC:17615]	PCGF1	protein_coding
8476	376.28	0.383634	0.0991185	3.87045	0.000108633	0.000859504	ENSG00000143776	CDC42 binding protein kinase alpha [Source:HGNC Symbol;Acc:HGNC:1737]	CDC42BPA	protein_coding
84765	110.747	0.00751522	0.170632	0.0440434	0.96487	0.980768	ENSG00000161551	zinc finger protein 577 [Source:HGNC Symbol;Acc:HGNC:28673]	ZNF577	protein_coding
84766	32.9455	-0.336641	0.304444	-1.10576	0.268832	0.459514	ENSG00000130038	calcium release activated channel regulator 2A [Source:HGNC Symbol;Acc:HGNC:28657]	CRACR2A	protein_coding
84769	31.8221	0.00819507	0.313155	0.0261694	0.979122	0.988294	ENSG00000254858	MPV17 mitochondrial inner membrane protein like 2 [Source:HGNC Symbol;Acc:HGNC:28177]	MPV17L2	protein_coding
84775	85.3607	-0.0854698	0.195028	-0.438243	0.66121	0.802019	ENSG00000198182	zinc finger protein 607 [Source:HGNC Symbol;Acc:HGNC:28192]	ZNF607	protein_coding
84787	38.9394	-0.524226	0.286999	-1.82658	0.0677633	0.172679	ENSG00000133247	lysine methyltransferase 5C [Source:HGNC Symbol;Acc:HGNC:28405]	KMT5C	protein_coding
8479	66.747	0.406902	0.216764	1.87717	0.0604949	0.158908	ENSG00000149929	HIRA interacting protein 3 [Source:HGNC Symbol;Acc:HGNC:4917]	HIRIP3	protein_coding
84790	630.904	-0.502832	0.080645	-6.23514	4.51386e-10	1.08146e-08	ENSG00000167553	tubulin alpha 1c [Source:HGNC Symbol;Acc:HGNC:20768]	TUBA1C	protein_coding
84792	42.9628	0.47146	0.272791	1.72829	0.083937	0.203508	ENSG00000178397	family with sequence similarity 220 member A [Source:HGNC Symbol;Acc:HGNC:22422]	FAM220A	protein_coding
84793	11.4731	-0.140149	0.534338	-0.262284	0.793102	0.88438	ENSG00000237424	FOXD2 adjacent opposite strand RNA 1 [Source:HGNC Symbol;Acc:HGNC:44256]	FOXD2-AS1	lncRNA
84795	3.75991	-1.06295	0.912463	-1.16492	0.24405	NA	ENSG00000119943	pyridine nucleotide-disulphide oxidoreductase domain 2 [Source:HGNC Symbol;Acc:HGNC:23517]	PYROXD2	protein_coding
84798	216.857	0.325964	0.129041	2.52605	0.0115353	0.0441433	ENSG00000293495	multidrug resistance-related protein [Source:NCBI gene (formerly Entrezgene);Acc:84798]	C19orf48P	lncRNA
8480	165.17	0.659618	0.140019	4.71092	2.46605e-06	2.9737e-05	ENSG00000101146	ribonucleic acid export 1 [Source:HGNC Symbol;Acc:HGNC:9828]	RAE1	protein_coding
84803	51.9429	1.05533	0.25061	4.21105	2.54192e-05	0.000237456	ENSG00000138678	glycerol-3-phosphate acyltransferase 3 [Source:HGNC Symbol;Acc:HGNC:28157]	GPAT3	protein_coding
84804	28.5343	-0.115863	0.321848	-0.359993	0.718852	0.839456	ENSG00000135953	major facilitator superfamily domain containing 9 [Source:HGNC Symbol;Acc:HGNC:28158]	MFSD9	protein_coding
84807	10.6841	0.0248249	0.542346	0.0457732	0.963491	0.980225	ENSG00000167604	NFKB inhibitor delta [Source:HGNC Symbol;Acc:HGNC:15671]	NFKBID	protein_coding
8481	148.181	0.725635	0.146378	4.95726	7.14929e-07	9.661e-06	ENSG00000046651	OFD1 centriole and centriolar satellite protein [Source:HGNC Symbol;Acc:HGNC:2567]	OFD1	protein_coding
84811	40.6294	-0.446224	0.276571	-1.61342	0.106654	0.241731	ENSG00000137656	BUD13 homolog [Source:HGNC Symbol;Acc:HGNC:28199]	BUD13	protein_coding
84812	34.6478	0.540519	0.313458	1.72437	0.0846407	0.204626	ENSG00000115556	phospholipase C delta 4 [Source:HGNC Symbol;Acc:HGNC:9062]	PLCD4	protein_coding
84814	5.9279	-0.105631	0.708391	-0.149114	0.881463	0.934908	ENSG00000160539	phospholipid phosphatase 7 (inactive) [Source:HGNC Symbol;Acc:HGNC:28174]	PLPP7	protein_coding
84816	26.065	-0.0421386	0.347417	-0.121291	0.90346	0.94886	ENSG00000130347	reticulon 4 interacting protein 1 [Source:HGNC Symbol;Acc:HGNC:18647]	RTN4IP1	protein_coding
84817	64.017	-0.526048	0.223067	-2.35825	0.0183611	0.0639933	ENSG00000129235	thioredoxin domain containing 17 [Source:HGNC Symbol;Acc:HGNC:28218]	TXNDC17	protein_coding
84818	6.93683	0.053834	0.649138	0.0829315	0.933906	0.963093	ENSG00000163702	interleukin 17 receptor C [Source:HGNC Symbol;Acc:HGNC:18358]	IL17RC	protein_coding
8482	6.5552	0.775882	0.719583	1.07824	0.280927	0.472791	ENSG00000138623	semaphorin 7A (JohnMiltonHagen blood group) [Source:HGNC Symbol;Acc:HGNC:10741]	SEMA7A	protein_coding
84820	31.6591	-0.473711	0.318417	-1.48771	0.136828	0.287716	ENSG00000290758	RNA polymerase II subunit J4 (pseudogene) [Source:HGNC Symbol;Acc:HGNC:28195]	POLR2J4	lncRNA
84823	354.999	-0.674011	0.104562	-6.44605	1.14803e-10	3.00717e-09	ENSG00000176619	lamin B2 [Source:HGNC Symbol;Acc:HGNC:6638]	LMNB2	protein_coding
84826	35.475	-0.0886796	0.306922	-0.288932	0.772634	0.872218	ENSG00000173349	SFT2 domain containing 3 [Source:HGNC Symbol;Acc:HGNC:28767]	SFT2D3	protein_coding
84832	72.2425	0.150954	0.205054	0.736169	0.461628	0.651888	ENSG00000293109	ankyrin repeat domain 36B pseudogene 1 [Source:HGNC Symbol;Acc:HGNC:28169]	ANKRD36BP1	lncRNA
84833	138.658	-0.588141	0.163012	-3.60797	0.000308605	0.00215871	ENSG00000173915	ATP synthase membrane subunit k [Source:HGNC Symbol;Acc:HGNC:30889]	ATP5MK	protein_coding
84836	19.4405	0.00826152	0.399154	0.0206976	0.983487	0.99078	ENSG00000114779	abhydrolase domain containing 14B [Source:HGNC Symbol;Acc:HGNC:28235]	ABHD14B	protein_coding
84838	42.9113	0.264471	0.276929	0.955015	0.33957	0.535846	ENSG00000162714	zinc finger protein 496 [Source:HGNC Symbol;Acc:HGNC:23713]	ZNF496	protein_coding
84844	73.4248	-0.796274	0.213395	-3.73146	0.000190375	0.00141342	ENSG00000100410	PHD finger protein 5A [Source:HGNC Symbol;Acc:HGNC:18000]	PHF5A	protein_coding
84851	37.62	0.206304	0.293656	0.702535	0.482346	0.669517	ENSG00000183718	tripartite motif containing 52 [Source:HGNC Symbol;Acc:HGNC:19024]	TRIM52	protein_coding
84852	3.38864	0.735168	0.950338	0.773586	0.439176	NA	ENSG00000203865	ATP1A1 antisense RNA 1 [Source:HGNC Symbol;Acc:HGNC:28262]	ATP1A1-AS1	lncRNA
84856	95.6651	0.501539	0.181596	2.76184	0.00574762	0.0251016	ENSG00000185904	long intergenic non-protein coding RNA 839 [Source:HGNC Symbol;Acc:HGNC:28269]	LINC00839	lncRNA
84858	52.6696	0.112476	0.259966	0.432656	0.665264	0.80472	ENSG00000165655	zinc finger protein 503 [Source:HGNC Symbol;Acc:HGNC:23589]	ZNF503	protein_coding
84859	113.72	0.15532	0.1724	0.900931	0.367625	0.564048	ENSG00000186001	leucine rich repeats and calponin homology domain containing 3 [Source:HGNC Symbol;Acc:HGNC:28637]	LRCH3	protein_coding
84861	21.5007	-0.422941	0.39594	-1.06819	0.285433	0.477592	ENSG00000099910	kelch like family member 22 [Source:HGNC Symbol;Acc:HGNC:25888]	KLHL22	protein_coding
84864	108.324	0.0435598	0.178443	0.24411	0.807146	0.89196	ENSG00000170854	ribosomal oxygenase 2 [Source:HGNC Symbol;Acc:HGNC:19441]	RIOX2	protein_coding
84865	28.3091	0.19183	0.326544	0.587455	0.556898	0.728722	ENSG00000135637	coiled-coil domain containing 142 [Source:HGNC Symbol;Acc:HGNC:25889]	CCDC142	protein_coding
84866	14.5421	-1.25561	0.489169	-2.56682	0.0102636	0.0403281	ENSG00000149582	transmembrane protein 25 [Source:HGNC Symbol;Acc:HGNC:25890]	TMEM25	protein_coding
84869	76.4714	0.0625108	0.20667	0.302467	0.762296	0.865956	ENSG00000145439	carbonyl reductase 4 [Source:HGNC Symbol;Acc:HGNC:25891]	CBR4	protein_coding
8487	41.9828	-0.464251	0.28296	-1.6407	0.100861	0.232666	ENSG00000092208	gem nuclear organelle associated protein 2 [Source:HGNC Symbol;Acc:HGNC:10884]	GEMIN2	protein_coding
84872	25.5177	0.0681034	0.344687	0.19758	0.843373	0.91273	ENSG00000135482	zinc finger CCCH-type containing 10 [Source:HGNC Symbol;Acc:HGNC:25893]	ZC3H10	protein_coding
84874	92.8834	-0.722827	0.189144	-3.82158	0.000132599	0.00102998	ENSG00000144026	zinc finger protein 514 [Source:HGNC Symbol;Acc:HGNC:25894]	ZNF514	protein_coding
84878	19.9855	-1.0425	0.41204	-2.53008	0.0114036	0.0437703	ENSG00000119574	zinc finger and BTB domain containing 45 [Source:HGNC Symbol;Acc:HGNC:23715]	ZBTB45	protein_coding
84879	26.4654	1.7481	0.364808	4.79183	1.6527e-06	2.07727e-05	ENSG00000168389	MFSD2 lysolipid transporter A, lysophospholipid [Source:HGNC Symbol;Acc:HGNC:25897]	MFSD2A	protein_coding
84881	61.4801	0.256918	0.228346	1.12513	0.260535	0.449904	ENSG00000165526	RNA pseudouridine synthase D4 [Source:HGNC Symbol;Acc:HGNC:25898]	RPUSD4	protein_coding
84883	29.6752	0.00714296	0.32089	0.0222598	0.982241	0.989993	ENSG00000042286	AIF family member 2 [Source:HGNC Symbol;Acc:HGNC:21411]	AIFM2	protein_coding
84885	15.5695	-1.1292	0.479734	-2.35381	0.0185823	0.0646583	ENSG00000160446	zinc finger DHHC-type palmitoyltransferase 12 [Source:HGNC Symbol;Acc:HGNC:19159]	ZDHHC12	protein_coding
84886	100.115	0.140378	0.182198	0.77047	0.441021	0.632862	ENSG00000119280	chromosome 1 open reading frame 198 [Source:HGNC Symbol;Acc:HGNC:25900]	C1orf198	protein_coding
84888	30.9119	-0.0327724	0.32038	-0.102292	0.918525	0.955794	ENSG00000138600	signal peptide peptidase like 2A [Source:HGNC Symbol;Acc:HGNC:30227]	SPPL2A	protein_coding
84890	85.9093	-0.272278	0.19389	-1.40429	0.160232	0.321568	ENSG00000181915	2-aminoethanethiol dioxygenase [Source:HGNC Symbol;Acc:HGNC:23506]	ADO	protein_coding
84892	40.1573	-0.534496	0.28988	-1.84385	0.0652047	0.167741	ENSG00000144647	protein O-linked mannose N-acetylglucosaminyltransferase 2 (beta 1,4-) [Source:HGNC Symbol;Acc:HGNC:25902]	POMGNT2	protein_coding
84893	99.2034	-0.0470966	0.174979	-0.269155	0.78781	0.881686	ENSG00000134452	F-box DNA helicase 1 [Source:HGNC Symbol;Acc:HGNC:13620]	FBH1	protein_coding
84894	12.8452	-1.53887	0.512721	-3.00138	0.00268763	0.0133805	ENSG00000169783	leucine rich repeat and Ig domain containing 1 [Source:HGNC Symbol;Acc:HGNC:21205]	LINGO1	protein_coding
84895	29.888	-0.0567104	0.319605	-0.177439	0.859164	0.922301	ENSG00000148343	mitoguardin 2 [Source:HGNC Symbol;Acc:HGNC:23621]	MIGA2	protein_coding
84896	199.152	0.316073	0.13733	2.30155	0.0213604	0.0721812	ENSG00000138138	ATPase family AAA domain containing 1 [Source:HGNC Symbol;Acc:HGNC:25903]	ATAD1	protein_coding
84897	103.885	0.603574	0.184588	3.26984	0.00107608	0.00629479	ENSG00000154144	transforming growth factor beta regulator 1 [Source:HGNC Symbol;Acc:HGNC:29551]	TBRG1	protein_coding
84898	56.8447	0.208846	0.241686	0.864122	0.387521	0.582446	ENSG00000120594	plexin domain containing 2 [Source:HGNC Symbol;Acc:HGNC:21013]	PLXDC2	protein_coding
84899	85.6584	-0.387504	0.190608	-2.03299	0.0420537	0.121527	ENSG00000125247	transmembrane O-mannosyltransferase targeting cadherins 4 [Source:HGNC Symbol;Acc:HGNC:25904]	TMTC4	protein_coding
8490	18.1416	0.160066	0.401363	0.398806	0.690036	0.820485	ENSG00000143248	regulator of G protein signaling 5 [Source:HGNC Symbol;Acc:HGNC:10001]	RGS5	protein_coding
84900	12.8166	-0.561665	0.503891	-1.11466	0.264998	0.45527	ENSG00000135119	ring finger protein, transmembrane 2 [Source:HGNC Symbol;Acc:HGNC:25905]	RNFT2	protein_coding
84901	73.484	-0.433318	0.206315	-2.10028	0.0357045	0.106854	ENSG00000176953	nuclear factor of activated T cells 2 interacting protein [Source:HGNC Symbol;Acc:HGNC:25906]	NFATC2IP	protein_coding
84902	33.5027	-0.225113	0.297934	-0.755582	0.4499	0.641208	ENSG00000121289	centrosomal protein 89 [Source:HGNC Symbol;Acc:HGNC:25907]	CEP89	protein_coding
84904	37.0841	-0.948219	0.300001	-3.16072	0.00157381	0.00861445	ENSG00000137135	Rho guanine nucleotide exchange factor 39 [Source:HGNC Symbol;Acc:HGNC:25909]	ARHGEF39	protein_coding
84905	10.645	-0.381686	0.539096	-0.708012	0.478938	0.666453	ENSG00000131061	zinc finger protein 341 [Source:HGNC Symbol;Acc:HGNC:15992]	ZNF341	protein_coding
84908	209.536	-0.550426	0.137636	-3.99914	6.35733e-05	0.000534099	ENSG00000035141	family with sequence similarity 136 member A [Source:HGNC Symbol;Acc:HGNC:25911]	FAM136A	protein_coding
84909	55.5004	0.220456	0.246089	0.895838	0.370339	0.566714	ENSG00000148120	aminopeptidase O (putative) [Source:HGNC Symbol;Acc:HGNC:1361]	AOPEP	protein_coding
8491	111.171	0.42921	0.172969	2.48142	0.0130859	0.0490771	ENSG00000011566	mitogen-activated protein kinase kinase kinase kinase 3 [Source:HGNC Symbol;Acc:HGNC:6865]	MAP4K3	protein_coding
84910	39.3104	0.334863	0.282807	1.18407	0.236385	0.420521	ENSG00000153214	transmembrane protein 87B [Source:HGNC Symbol;Acc:HGNC:25913]	TMEM87B	protein_coding
84911	53.1446	-0.119267	0.25303	-0.471357	0.637386	0.786645	ENSG00000161298	zinc finger protein 382 [Source:HGNC Symbol;Acc:HGNC:17409]	ZNF382	protein_coding
84912	126.748	-0.593867	0.1655	-3.58831	0.000332825	0.00228873	ENSG00000205060	solute carrier family 35 member B4 [Source:HGNC Symbol;Acc:HGNC:20584]	SLC35B4	protein_coding
84913	3.7946	0.601041	0.893552	0.672643	0.501175	NA	ENSG00000168874	atonal bHLH transcription factor 8 [Source:HGNC Symbol;Acc:HGNC:24126]	ATOH8	protein_coding
84914	258.078	0.0941435	0.114625	0.821318	0.411465	0.604732	ENSG00000198466	zinc finger protein 587 [Source:HGNC Symbol;Acc:HGNC:30955]	ZNF587	protein_coding
84915	24.1248	1.39002	0.376195	3.69496	0.000219922	0.0016094	ENSG00000139438	family with sequence similarity 222 member A [Source:HGNC Symbol;Acc:HGNC:25915]	FAM222A	protein_coding
84916	60.7884	0.371177	0.222252	1.67007	0.0949049	0.222757	ENSG00000141076	UTP4 small subunit processome component [Source:HGNC Symbol;Acc:HGNC:1983]	UTP4	protein_coding
84918	146.049	-0.311618	0.14995	-2.07814	0.0376963	0.111251	ENSG00000120256	LDL receptor related protein 11 [Source:HGNC Symbol;Acc:HGNC:16936]	LRP11	protein_coding
84919	356.563	1.15303	0.107182	10.7577	5.4542e-27	7.03536e-25	ENSG00000158615	protein phosphatase 1 regulatory subunit 15B [Source:HGNC Symbol;Acc:HGNC:14951]	PPP1R15B	protein_coding
8492	37.7678	-0.564354	0.324872	-1.73716	0.0823594	0.200635	ENSG00000164099	serine protease 12 [Source:HGNC Symbol;Acc:HGNC:9477]	PRSS12	protein_coding
84920	31.4	-0.401997	0.317268	-1.26706	0.205134	0.383624	ENSG00000139133	ALG10 alpha-1,2-glucosyltransferase [Source:HGNC Symbol;Acc:HGNC:23162]	ALG10	protein_coding
84922	24.8448	0.0789638	0.34249	0.230558	0.817658	0.897544	ENSG00000179943	FLT3 interacting zinc finger 1 [Source:HGNC Symbol;Acc:HGNC:25917]	FIZ1	protein_coding
84923	86.2074	-0.0868886	0.188489	-0.460975	0.644817	0.791152	ENSG00000133193	VCP nuclear cofactor family member 1 [Source:HGNC Symbol;Acc:HGNC:25918]	VCF1	protein_coding
84924	89.3983	0.774387	0.200153	3.86898	0.000109293	0.000864192	ENSG00000186017	zinc finger protein 566 [Source:HGNC Symbol;Acc:HGNC:25919]	ZNF566	protein_coding
84925	39.6014	0.882201	0.29514	2.98909	0.00279807	0.0138304	ENSG00000138463	solute carrier family 49 member 4 [Source:HGNC Symbol;Acc:HGNC:16628]	SLC49A4	protein_coding
84926	19.6884	-0.625363	0.420145	-1.48845	0.136633	0.287352	ENSG00000167778	SPRY domain containing 3 [Source:HGNC Symbol;Acc:HGNC:25920]	SPRYD3	protein_coding
84928	106.851	0.207923	0.17205	1.20851	0.226853	0.410589	ENSG00000146842	transmembrane protein 209 [Source:HGNC Symbol;Acc:HGNC:21898]	TMEM209	protein_coding
8493	115.323	0.60298	0.166842	3.61409	0.000301409	0.00211483	ENSG00000170836	protein phosphatase, Mg2+/Mn2+ dependent 1D [Source:HGNC Symbol;Acc:HGNC:9277]	PPM1D	protein_coding
84930	225.43	0.302785	0.135465	2.23515	0.0254077	0.0822659	ENSG00000120539	microtubule associated serine/threonine kinase like [Source:HGNC Symbol;Acc:HGNC:19042]	MASTL	protein_coding
84932	45.1498	0.276548	0.257664	1.07329	0.283141	0.474752	ENSG00000129472	RAB2B, member RAS oncogene family [Source:HGNC Symbol;Acc:HGNC:20246]	RAB2B	protein_coding
84933	18.9158	0.194635	0.397606	0.489516	0.624476	0.777902	ENSG00000189376	chromosome 8 open reading frame 76 [Source:HGNC Symbol;Acc:HGNC:25924]	C8orf76	protein_coding
84934	57.8332	-0.386539	0.229604	-1.6835	0.092278	0.21822	ENSG00000139405	RBPJ interacting and tubulin associated 1 [Source:HGNC Symbol;Acc:HGNC:25925]	RITA1	protein_coding
84936	24.7085	0.108113	0.349937	0.308949	0.75736	0.862676	ENSG00000166140	zinc finger FYVE-type containing 19 [Source:HGNC Symbol;Acc:HGNC:20758]	ZFYVE19	protein_coding
84937	22.6447	-0.407711	0.419915	-0.970937	0.33158	0.527044	ENSG00000186187	zinc and ring finger 1 [Source:HGNC Symbol;Acc:HGNC:18452]	ZNRF1	protein_coding
84938	67.9649	-0.463684	0.220229	-2.10547	0.0352507	0.105769	ENSG00000125703	autophagy related 4C cysteine peptidase [Source:HGNC Symbol;Acc:HGNC:16040]	ATG4C	protein_coding
84939	62.7791	0.251365	0.219466	1.14535	0.252064	0.439015	ENSG00000160953	PWWP domain containing 3A, DNA repair factor [Source:HGNC Symbol;Acc:HGNC:29641]	PWWP3A	protein_coding
84940	15.7518	-0.21324	0.45462	-0.469052	0.639033	0.787384	ENSG00000167549	coronin 6 [Source:HGNC Symbol;Acc:HGNC:21356]	CORO6	protein_coding
84941	3.67324	-1.09917	0.941464	-1.16751	0.243004	NA	ENSG00000196684	hematopoietic SH2 domain containing [Source:HGNC Symbol;Acc:HGNC:24920]	HSH2D	protein_coding
84942	71.0141	0.017735	0.215753	0.0822005	0.934487	0.963537	ENSG00000177082	WD repeat domain 73 [Source:HGNC Symbol;Acc:HGNC:25928]	WDR73	protein_coding
84945	50.0879	-0.12016	0.249747	-0.481128	0.630426	0.781713	ENSG00000139826	abhydrolase domain containing 13 [Source:HGNC Symbol;Acc:HGNC:20293]	ABHD13	protein_coding
84946	322.896	-0.130812	0.103297	-1.26637	0.205381	0.383807	ENSG00000135521	LTV1 ribosome biogenesis factor [Source:HGNC Symbol;Acc:HGNC:21173]	LTV1	protein_coding
84947	57.2093	0.267806	0.254833	1.05091	0.293301	0.486585	ENSG00000122335	serine active site containing 1 [Source:HGNC Symbol;Acc:HGNC:21061]	SERAC1	protein_coding
8495	8.18322	-0.0613876	0.595117	-0.103152	0.917842	0.955478	ENSG00000166387	PPFIA binding protein 2 [Source:HGNC Symbol;Acc:HGNC:9250]	PPFIBP2	protein_coding
84950	385.751	-0.0285285	0.0957728	-0.297876	0.765797	0.868072	ENSG00000134748	pre-mRNA processing factor 38A [Source:HGNC Symbol;Acc:HGNC:25930]	PRPF38A	protein_coding
84952	68.7151	-0.336625	0.232004	-1.45095	0.146794	0.301821	ENSG00000128849	cingulin like 1 [Source:HGNC Symbol;Acc:HGNC:25931]	CGNL1	protein_coding
84954	16.2246	0.22432	0.454729	0.493306	0.621797	0.776258	ENSG00000008382	MPN domain containing [Source:HGNC Symbol;Acc:HGNC:25934]	MPND	protein_coding
84955	102.923	0.0649789	0.191143	0.339949	0.733895	0.849141	ENSG00000120526	NudC domain containing 1 [Source:HGNC Symbol;Acc:HGNC:24306]	NUDCD1	protein_coding
84957	53.2118	1.56923	0.256944	6.10728	1.01343e-09	2.29458e-08	ENSG00000054967	RELT TNF receptor [Source:HGNC Symbol;Acc:HGNC:13764]	RELT	protein_coding
84958	3.42326	-0.589152	0.935975	-0.629452	0.529053	NA	ENSG00000142765	synaptotagmin like 1 [Source:HGNC Symbol;Acc:HGNC:15584]	SYTL1	protein_coding
84959	34.3824	0.775612	0.302819	2.56131	0.0104279	0.0407259	ENSG00000154127	ubiquitin associated and SH3 domain containing B [Source:HGNC Symbol;Acc:HGNC:29884]	UBASH3B	protein_coding
8496	145.914	0.491483	0.149041	3.29764	0.000975015	0.00579653	ENSG00000110841	PPFIA binding protein 1 [Source:HGNC Symbol;Acc:HGNC:9249]	PPFIBP1	protein_coding
84960	9.38428	0.405659	0.613737	0.660966	0.508634	0.690764	ENSG00000213213	coiled-coil domain containing 183 [Source:HGNC Symbol;Acc:HGNC:28236]	CCDC183	protein_coding
84961	104.735	0.620233	0.183588	3.3784	0.000729089	0.00451526	ENSG00000108306	F-box and leucine rich repeat protein 20 [Source:HGNC Symbol;Acc:HGNC:24679]	FBXL20	protein_coding
84962	54.4709	-0.629522	0.244885	-2.57069	0.0101497	0.0399912	ENSG00000129474	ajuba LIM protein [Source:HGNC Symbol;Acc:HGNC:20250]	AJUBA	protein_coding
84964	13.6914	-0.311475	0.468765	-0.664458	0.506397	0.688989	ENSG00000239382	alkB homolog 6 [Source:HGNC Symbol;Acc:HGNC:28243]	ALKBH6	protein_coding
84967	36.7237	-0.428761	0.287348	-1.49213	0.135665	0.285933	ENSG00000181817	LSM10, U7 small nuclear RNA associated [Source:HGNC Symbol;Acc:HGNC:17562]	LSM10	protein_coding
84968	4.93783	-0.998616	0.819963	-1.21788	0.22327	0.406553	ENSG00000235961	PNMA family member 6A [Source:HGNC Symbol;Acc:HGNC:28248]	PNMA6A	protein_coding
84969	19.1509	0.458878	0.391589	1.17183	0.241263	0.425955	ENSG00000124191	TOX high mobility group box family member 2 [Source:HGNC Symbol;Acc:HGNC:16095]	TOX2	protein_coding
8497	6.50919	-0.772066	0.675624	-1.14274	0.253145	0.440297	ENSG00000143847	PTPRF interacting protein alpha 4 [Source:HGNC Symbol;Acc:HGNC:9248]	PPFIA4	protein_coding
84971	16.4714	-0.743426	0.457438	-1.62519	0.104121	0.237603	ENSG00000130734	autophagy related 4D cysteine peptidase [Source:HGNC Symbol;Acc:HGNC:20789]	ATG4D	protein_coding
84973	114.995	0.987995	0.167867	5.88557	3.96673e-09	7.93967e-08	ENSG00000233016	small nucleolar RNA host gene 7 [Source:HGNC Symbol;Acc:HGNC:28254]	SNHG7	lncRNA
84975	29.3814	-1.19849	0.337834	-3.54757	0.000388799	0.00262142	ENSG00000182544	major facilitator superfamily domain containing 5 [Source:HGNC Symbol;Acc:HGNC:28156]	MFSD5	protein_coding
84976	32.254	0.171881	0.311179	0.552354	0.580706	0.747014	ENSG00000154309	dispatched RND transporter family member 1 [Source:HGNC Symbol;Acc:HGNC:19711]	DISP1	protein_coding
84978	27.3162	0.240992	0.346009	0.696492	0.486121	0.672856	ENSG00000171877	FERM domain containing 5 [Source:HGNC Symbol;Acc:HGNC:28214]	FRMD5	protein_coding
8498	132.93	-0.0665561	0.156681	-0.424787	0.670992	0.80866	ENSG00000031823	RAN binding protein 3 [Source:HGNC Symbol;Acc:HGNC:9850]	RANBP3	protein_coding
84984	15.0363	-0.0291584	0.452854	-0.0643881	0.948661	0.971951	ENSG00000174007	centrosomal protein 19 [Source:HGNC Symbol;Acc:HGNC:28209]	CEP19	protein_coding
84986	47.0276	-0.126572	0.266105	-0.475646	0.634327	0.784505	ENSG00000213390	Rho GTPase activating protein 19 [Source:HGNC Symbol;Acc:HGNC:23724]	ARHGAP19	protein_coding
84987	46.0163	-0.586249	0.256031	-2.28975	0.0220356	0.0739928	ENSG00000178449	cytochrome c oxidase assembly factor COX14 [Source:HGNC Symbol;Acc:HGNC:28216]	COX14	protein_coding
84988	24.4302	-0.0625001	0.357645	-0.174755	0.861272	0.923499	ENSG00000160972	protein phosphatase 1 regulatory subunit 16A [Source:HGNC Symbol;Acc:HGNC:14941]	PPP1R16A	protein_coding
8499	16.7101	0.237658	0.420218	0.565557	0.571695	0.741322	ENSG00000139220	PTPRF interacting protein alpha 2 [Source:HGNC Symbol;Acc:HGNC:9246]	PPFIA2	protein_coding
84991	258.608	-0.184654	0.117701	-1.56883	0.116687	0.256381	ENSG00000134453	RNA binding motif protein 17 [Source:HGNC Symbol;Acc:HGNC:16944]	RBM17	protein_coding
84993	85.6238	-0.275951	0.197533	-1.39699	0.162417	0.324935	ENSG00000138629	ubiquitin like 7 [Source:HGNC Symbol;Acc:HGNC:28221]	UBL7	protein_coding
8500	401.086	0.520704	0.09677	5.38085	7.41369e-08	1.19991e-06	ENSG00000131626	PTPRF interacting protein alpha 1 [Source:HGNC Symbol;Acc:HGNC:9245]	PPFIA1	protein_coding
85001	1.57305	2.16512	1.56021	1.38771	0.165224	NA	ENSG00000246731	uncharacterized protein MGC16275 [Source:NCBI gene (formerly Entrezgene);Acc:85001]	MGC16275	lncRNA
85004	19.4324	0.0365662	0.389492	0.0938818	0.925203	0.959158	ENSG00000134533	RAS like estrogen regulated growth inhibitor [Source:HGNC Symbol;Acc:HGNC:15980]	RERG	protein_coding
85007	39.669	-0.397145	0.291987	-1.36014	0.173784	0.340947	ENSG00000175309	5-phosphohydroxy-L-lysine phospho-lyase [Source:HGNC Symbol;Acc:HGNC:28249]	PHYKPL	protein_coding
8501	32.4589	0.00279447	0.325141	0.00859465	0.993143	0.995663	ENSG00000149150	solute carrier family 43 member 1 [Source:HGNC Symbol;Acc:HGNC:9225]	SLC43A1	protein_coding
85012	1.9075	0.404349	1.30963	0.30875	0.757512	NA	ENSG00000196507	transcription elongation factor A like 3 [Source:HGNC Symbol;Acc:HGNC:28247]	TCEAL3	protein_coding
85013	37.6339	0.355838	0.290989	1.22286	0.221384	0.404387	ENSG00000132406	transmembrane protein 128 [Source:HGNC Symbol;Acc:HGNC:28201]	TMEM128	protein_coding
85014	50.9382	-0.25278	0.248461	-1.01738	0.308971	0.503517	ENSG00000244187	transmembrane protein 141 [Source:HGNC Symbol;Acc:HGNC:28211]	TMEM141	protein_coding
85015	124.695	0.247117	0.165908	1.48948	0.136361	0.28697	ENSG00000123552	ubiquitin specific peptidase 45 [Source:HGNC Symbol;Acc:HGNC:20080]	USP45	protein_coding
85019	16.4302	-0.221975	0.427742	-0.518945	0.603799	0.764174	ENSG00000134490	transmembrane protein 241 [Source:HGNC Symbol;Acc:HGNC:31723]	TMEM241	protein_coding
8502	257.268	0.257324	0.113522	2.26674	0.0234062	0.0773144	ENSG00000144283	plakophilin 4 [Source:HGNC Symbol;Acc:HGNC:9026]	PKP4	protein_coding
85021	267.46	0.549457	0.119389	4.60223	4.17985e-06	4.73617e-05	ENSG00000135597	RALBP1 associated Eps domain containing 1 [Source:HGNC Symbol;Acc:HGNC:15578]	REPS1	protein_coding
85025	16.5207	-1.10215	0.452685	-2.4347	0.0149042	0.0541626	ENSG00000135211	transmembrane protein 60 [Source:HGNC Symbol;Acc:HGNC:21754]	TMEM60	protein_coding
85026	60.9193	-0.20678	0.224929	-0.919309	0.357934	0.553971	ENSG00000203993	ARRDC1 antisense RNA 1 [Source:HGNC Symbol;Acc:HGNC:23395]	ARRDC1-AS1	lncRNA
85027	10.0324	-0.413783	0.560425	-0.738337	0.46031	0.650907	ENSG00000256235	small integral membrane protein 3 [Source:HGNC Symbol;Acc:HGNC:30248]	SMIM3	protein_coding
85028	40.005	1.77565	0.301054	5.89813	3.67654e-09	7.38198e-08	ENSG00000197989	small nucleolar RNA host gene 12 [Source:HGNC Symbol;Acc:HGNC:30062]	SNHG12	lncRNA
8503	96.3481	0.922944	0.190075	4.85568	1.19974e-06	1.55382e-05	ENSG00000117461	phosphoinositide-3-kinase regulatory subunit 3 [Source:HGNC Symbol;Acc:HGNC:8981]	PIK3R3	protein_coding
8504	93.7904	0.0278072	0.183545	0.151501	0.879581	0.933686	ENSG00000034693	peroxisomal biogenesis factor 3 [Source:HGNC Symbol;Acc:HGNC:8858]	PEX3	protein_coding
8505	194.476	-0.104825	0.135782	-0.772006	0.440111	0.632309	ENSG00000227345	poly(ADP-ribose) glycohydrolase [Source:HGNC Symbol;Acc:HGNC:8605]	PARG	protein_coding
8506	19.0577	-0.297975	0.401228	-0.742656	0.45769	0.648546	ENSG00000108797	contactin associated protein 1 [Source:HGNC Symbol;Acc:HGNC:8011]	CNTNAP1	protein_coding
8507	52.3355	1.0308	0.266887	3.86232	0.000112315	0.000885348	ENSG00000171617	ectodermal-neural cortex 1 [Source:HGNC Symbol;Acc:HGNC:3345]	ENC1	protein_coding
8508	79.3533	-0.455099	0.220761	-2.0615	0.0392557	0.114976	ENSG00000184117	nipsnap homolog 1 [Source:HGNC Symbol;Acc:HGNC:7827]	NIPSNAP1	protein_coding
8509	52.8457	-0.0539229	0.241193	-0.223567	0.823094	0.901037	ENSG00000166507	N-deacetylase and N-sulfotransferase 2 [Source:HGNC Symbol;Acc:HGNC:7681]	NDST2	protein_coding
8514	10.3809	-0.204081	0.546476	-0.373448	0.708815	0.832941	ENSG00000069424	potassium voltage-gated channel subfamily A regulatory beta subunit 2 [Source:HGNC Symbol;Acc:HGNC:6229]	KCNAB2	protein_coding
8516	2.046	0.590697	1.24963	0.472697	0.636429	NA	ENSG00000077943	integrin subunit alpha 8 [Source:HGNC Symbol;Acc:HGNC:6144]	ITGA8	protein_coding
8517	7.89016	0.424604	0.612816	0.692873	0.488389	0.674679	ENSG00000269335	inhibitor of nuclear factor kappa B kinase regulatory subunit gamma [Source:HGNC Symbol;Acc:HGNC:5961]	IKBKG	protein_coding
8518	452.608	-0.00891812	0.0902819	-0.0987808	0.921312	0.956906	ENSG00000070061	elongator acetyltransferase complex subunit 1 [Source:HGNC Symbol;Acc:HGNC:5959]	ELP1	protein_coding
8519	21.4111	-0.540783	0.379104	-1.42648	0.153731	0.312067	ENSG00000185885	interferon induced transmembrane protein 1 [Source:HGNC Symbol;Acc:HGNC:5412]	IFITM1	protein_coding
8520	390.194	0.0825335	0.10041	0.821963	0.411098	0.604482	ENSG00000128708	histone acetyltransferase 1 [Source:HGNC Symbol;Acc:HGNC:4821]	HAT1	protein_coding
8522	17.6308	0.49411	0.421189	1.17313	0.240743	0.425592	ENSG00000007237	growth arrest specific 7 [Source:HGNC Symbol;Acc:HGNC:4169]	GAS7	protein_coding
85236	113.672	1.9504	0.183838	10.6093	2.69768e-26	3.31244e-24	ENSG00000197903	H2B clustered histone 12 [Source:HGNC Symbol;Acc:HGNC:13954]	H2BC12	protein_coding
8525	50.1689	-0.252529	0.268853	-0.939285	0.347584	0.543837	ENSG00000149091	diacylglycerol kinase zeta [Source:HGNC Symbol;Acc:HGNC:2857]	DGKZ	protein_coding
8526	159.674	0.856031	0.152501	5.6133	1.98509e-08	3.54044e-07	ENSG00000153933	diacylglycerol kinase epsilon [Source:HGNC Symbol;Acc:HGNC:2852]	DGKE	protein_coding
8527	94.1459	0.502058	0.18958	2.64826	0.00809073	0.0332749	ENSG00000077044	diacylglycerol kinase delta [Source:HGNC Symbol;Acc:HGNC:2851]	DGKD	protein_coding
85301	21.4805	-0.405499	0.389863	-1.04011	0.298291	0.491988	ENSG00000196739	collagen type XXVII alpha 1 chain [Source:HGNC Symbol;Acc:HGNC:22986]	COL27A1	protein_coding
85302	37.6459	0.0473697	0.289674	0.163528	0.870103	0.927705	ENSG00000188878	Fas binding factor 1 [Source:HGNC Symbol;Acc:HGNC:24674]	FBF1	protein_coding
8531	1134.15	0.20361	0.0652623	3.11987	0.00180931	0.00966326	ENSG00000060138	Y-box binding protein 3 [Source:HGNC Symbol;Acc:HGNC:2428]	YBX3	protein_coding
85313	263.975	0.219115	0.119921	1.82715	0.0676766	0.172535	ENSG00000131013	peptidylprolyl isomerase like 4 [Source:HGNC Symbol;Acc:HGNC:15702]	PPIL4	protein_coding
85315	23.7473	-0.253495	0.353353	-0.7174	0.473128	0.661395	ENSG00000170915	progestin and adipoQ receptor family member 8 [Source:HGNC Symbol;Acc:HGNC:15708]	PAQR8	protein_coding
8532	7.17082	-1.41248	0.69753	-2.02498	0.0428695	0.123224	ENSG00000109625	carboxypeptidase Z [Source:HGNC Symbol;Acc:HGNC:2333]	CPZ	protein_coding
85320	2.54482	1.67943	1.16452	1.44216	0.149257	NA	ENSG00000121270	ATP binding cassette subfamily C member 11 [Source:HGNC Symbol;Acc:HGNC:14639]	ABCC11	protein_coding
8533	259.928	0.0269938	0.11578	0.233146	0.815648	0.896525	ENSG00000141030	COP9 signalosome subunit 3 [Source:HGNC Symbol;Acc:HGNC:2239]	COPS3	protein_coding
8535	131.135	0.764799	0.159261	4.80219	1.5694e-06	1.98403e-05	ENSG00000141582	chromobox 4 [Source:HGNC Symbol;Acc:HGNC:1554]	CBX4	protein_coding
85352	21.8471	-0.735506	0.373798	-1.96766	0.0491074	0.136248	ENSG00000138944	shisa like 1 [Source:HGNC Symbol;Acc:HGNC:29335]	SHISAL1	protein_coding
85358	35.8318	-0.601527	0.299369	-2.00932	0.0445034	0.126566	ENSG00000251322	SH3 and multiple ankyrin repeat domains 3 [Source:HGNC Symbol;Acc:HGNC:14294]	SHANK3	protein_coding
85359	23.3743	0.210948	0.356011	0.592531	0.553495	0.726277	ENSG00000128185	DiGeorge syndrome critical region gene 6 like [Source:HGNC Symbol;Acc:HGNC:18551]	DGCR6L	protein_coding
8536	39.1454	-0.315136	0.283635	-1.11106	0.266542	0.45694	ENSG00000134072	calcium/calmodulin dependent protein kinase I [Source:HGNC Symbol;Acc:HGNC:1459]	CAMK1	protein_coding
85360	22.965	-1.97829	0.409914	-4.82613	1.39214e-06	1.78311e-05	ENSG00000105137	synapse defective Rho GTPase homolog 1 [Source:HGNC Symbol;Acc:HGNC:25824]	SYDE1	protein_coding
85363	30.1009	0.830769	0.322726	2.57423	0.0100465	0.0396702	ENSG00000132256	tripartite motif containing 5 [Source:HGNC Symbol;Acc:HGNC:16276]	TRIM5	protein_coding
85364	106.617	-0.119484	0.172554	-0.692446	0.488657	0.674757	ENSG00000247315	zinc finger CCHC-type containing 3 [Source:HGNC Symbol;Acc:HGNC:16230]	ZCCHC3	protein_coding
85365	48.9124	0.897575	0.251469	3.56933	0.000357894	0.0024375	ENSG00000119523	ALG2 alpha-1,3/1,6-mannosyltransferase [Source:HGNC Symbol;Acc:HGNC:23159]	ALG2	protein_coding
85366	2.35153	0.798512	1.23026	0.649057	0.516302	NA	ENSG00000101306	myosin light chain kinase 2 [Source:HGNC Symbol;Acc:HGNC:16243]	MYLK2	protein_coding
85369	73.3601	-0.921617	0.216319	-4.26045	2.0402e-05	0.00019501	ENSG00000143093	striatin interacting protein 1 [Source:HGNC Symbol;Acc:HGNC:25916]	STRIP1	protein_coding
85377	174.747	0.379994	0.148455	2.55967	0.0104772	0.0408899	ENSG00000100139	MICAL like 1 [Source:HGNC Symbol;Acc:HGNC:29804]	MICALL1	protein_coding
85378	69.8261	-0.186067	0.22108	-0.841628	0.399996	0.594549	ENSG00000128159	tubulin gamma complex component 6 [Source:HGNC Symbol;Acc:HGNC:18127]	TUBGCP6	protein_coding
85379	116.31	-0.384062	0.166496	-2.30673	0.0210698	0.0714411	ENSG00000197077	KIAA1671 [Source:HGNC Symbol;Acc:HGNC:29345]	KIAA1671	protein_coding
8538	4.21568	2.23842	0.956032	2.34136	0.0192136	0.0663668	ENSG00000043039	BARX homeobox 2 [Source:HGNC Symbol;Acc:HGNC:956]	BARX2	protein_coding
8539	532.468	-0.0442819	0.0894068	-0.495285	0.620399	0.775575	ENSG00000166181	apoptosis inhibitor 5 [Source:HGNC Symbol;Acc:HGNC:594]	API5	protein_coding
85390	4.21507	2.14562	0.956059	2.24423	0.0248175	0.0807848	ENSG00000207118	small nucleolar RNA, C/D box 14D [Source:HGNC Symbol;Acc:HGNC:30353]	SNORD14D	snoRNA
85391	1.63222	3.20575	1.63599	1.95951	0.0500528	NA	ENSG00000200879	small nucleolar RNA, C/D box 14E [Source:HGNC Symbol;Acc:HGNC:30354]	SNORD14E	snoRNA
85395	13.7248	0.34528	0.524625	0.658147	0.510444	0.691898	ENSG00000160256	SLX9 ribosome biogenesis factor [Source:HGNC Symbol;Acc:HGNC:15811]	SLX9	protein_coding
8540	207.944	-0.0502332	0.129188	-0.388839	0.697395	0.825293	ENSG00000018510	alkylglycerone phosphate synthase [Source:HGNC Symbol;Acc:HGNC:327]	AGPS	protein_coding
85403	136.331	0.457521	0.157703	2.90116	0.00371781	0.0175579	ENSG00000144597	ELL associated factor 1 [Source:HGNC Symbol;Acc:HGNC:20907]	EAF1	protein_coding
85406	135.276	-0.597029	0.159664	-3.73929	0.000184538	0.00137408	ENSG00000135392	DnaJ heat shock protein family (Hsp40) member C14 [Source:HGNC Symbol;Acc:HGNC:24581]	DNAJC14	protein_coding
85407	35.0064	1.10495	0.303543	3.64016	0.000272465	0.00194053	ENSG00000140807	NKD inhibitor of WNT signaling pathway 1 [Source:HGNC Symbol;Acc:HGNC:17045]	NKD1	protein_coding
8541	48.4461	0.35999	0.252583	1.42524	0.154089	0.312584	ENSG00000177380	PTPRF interacting protein alpha 3 [Source:HGNC Symbol;Acc:HGNC:9247]	PPFIA3	protein_coding
85414	8.40138	-0.111862	0.593631	-0.188437	0.850534	0.917047	ENSG00000158715	solute carrier family 45 member 3 [Source:HGNC Symbol;Acc:HGNC:8642]	SLC45A3	protein_coding
85415	67.1025	0.621034	0.218379	2.84384	0.00445739	0.0203799	ENSG00000131941	rhophilin Rho GTPase binding protein 2 [Source:HGNC Symbol;Acc:HGNC:19974]	RHPN2	protein_coding
85416	232.678	1.02774	0.12375	8.30498	9.98374e-17	5.44839e-15	ENSG00000139800	Zic family member 5 [Source:HGNC Symbol;Acc:HGNC:20322]	ZIC5	protein_coding
85417	11.0009	-0.0574139	0.523004	-0.109777	0.912586	0.953226	ENSG00000147082	cyclin B3 [Source:HGNC Symbol;Acc:HGNC:18709]	CCNB3	protein_coding
8543	126.246	0.609643	0.17314	3.5211	0.000429753	0.00285979	ENSG00000143013	LIM domain only 4 [Source:HGNC Symbol;Acc:HGNC:6644]	LMO4	protein_coding
85437	146.195	-0.542035	0.151042	-3.58863	0.000332421	0.00228719	ENSG00000139168	zinc finger CCHC-type and RNA binding motif containing 1 [Source:HGNC Symbol;Acc:HGNC:29620]	ZCRB1	protein_coding
85439	136.664	0.535926	0.158282	3.38589	0.000709472	0.00441949	ENSG00000140022	stonin 2 [Source:HGNC Symbol;Acc:HGNC:30652]	STON2	protein_coding
8544	11.501	0.731547	0.534025	1.36987	0.170726	0.336499	ENSG00000087842	pirin [Source:HGNC Symbol;Acc:HGNC:30048]	PIR	protein_coding
85440	299.234	0.305404	0.112865	2.70593	0.0068114	0.0288879	ENSG00000116641	dedicator of cytokinesis 7 [Source:HGNC Symbol;Acc:HGNC:19190]	DOCK7	protein_coding
85441	39.2016	2.08986	0.32232	6.48381	8.94327e-11	2.38449e-09	ENSG00000130589	helicase with zinc finger 2 [Source:HGNC Symbol;Acc:HGNC:30021]	HELZ2	protein_coding
85442	3.03262	0.573967	0.974041	0.589264	0.555684	NA	ENSG00000171798	kinase non-catalytic C-lobe domain containing 1 [Source:HGNC Symbol;Acc:HGNC:29374]	KNDC1	protein_coding
85444	31.8905	-0.206265	0.306408	-0.67317	0.500839	0.68374	ENSG00000133739	leucine rich repeat and coiled-coil centrosomal protein 1 [Source:HGNC Symbol;Acc:HGNC:29373]	LRRCC1	protein_coding
85446	27.5883	0.104739	0.356399	0.293881	0.768849	0.870051	ENSG00000136367	zinc finger homeobox 2 [Source:HGNC Symbol;Acc:HGNC:20152]	ZFHX2	protein_coding
8545	344.207	0.5592	0.107961	5.17965	2.22297e-07	3.2932e-06	ENSG00000163320	CGG triplet repeat binding protein 1 [Source:HGNC Symbol;Acc:HGNC:1888]	CGGBP1	protein_coding
85450	35.9838	1.15192	0.305917	3.76546	0.00016624	0.00125712	ENSG00000148841	inositol 1,4,5-trisphosphate receptor interacting protein [Source:HGNC Symbol;Acc:HGNC:29370]	ITPRIP	protein_coding
85451	134.948	-0.068724	0.156344	-0.439569	0.660249	0.801538	ENSG00000132478	unk zinc finger [Source:HGNC Symbol;Acc:HGNC:29369]	UNK	protein_coding
85456	116.616	0.362666	0.167214	2.16888	0.030092	0.0940237	ENSG00000149115	tankyrase 1 binding protein 1 [Source:HGNC Symbol;Acc:HGNC:19081]	TNKS1BP1	protein_coding
85457	61.3069	-0.367405	0.228903	-1.60507	0.108478	0.244401	ENSG00000198894	CLOCK interacting pacemaker [Source:HGNC Symbol;Acc:HGNC:20365]	CIPC	protein_coding
85458	45.996	-1.08128	0.270553	-3.99654	6.42749e-05	0.000539284	ENSG00000150764	DIX domain containing 1 [Source:HGNC Symbol;Acc:HGNC:23695]	DIXDC1	protein_coding
85459	321.437	0.307185	0.111783	2.74804	0.00599534	0.0259527	ENSG00000166004	centrosomal protein 295 [Source:HGNC Symbol;Acc:HGNC:29366]	CEP295	protein_coding
8546	268.732	0.0958281	0.113629	0.843345	0.399035	0.593764	ENSG00000132842	adaptor related protein complex 3 subunit beta 1 [Source:HGNC Symbol;Acc:HGNC:566]	AP3B1	protein_coding
85460	398.22	0.226225	0.0976917	2.3157	0.0205748	0.070064	ENSG00000178163	zinc finger protein 518B [Source:HGNC Symbol;Acc:HGNC:29365]	ZNF518B	protein_coding
85461	132.045	0.334366	0.164239	2.03585	0.0417655	0.12094	ENSG00000115183	tetratricopeptide repeat, ankyrin repeat and coiled-coil containing 1 [Source:HGNC Symbol;Acc:HGNC:29364]	TANC1	protein_coding
85462	10.2462	0.545691	0.536699	1.01676	0.30927	0.503681	ENSG00000137460	FH2 domain containing 1 [Source:HGNC Symbol;Acc:HGNC:29363]	FHDC1	protein_coding
85463	114.975	1.14621	0.1748	6.55726	5.48071e-11	1.52814e-09	ENSG00000149289	zinc finger CCCH-type containing 12C [Source:HGNC Symbol;Acc:HGNC:29362]	ZC3H12C	protein_coding
85464	160.869	0.738829	0.15149	4.87709	1.07664e-06	1.40579e-05	ENSG00000141298	slingshot protein phosphatase 2 [Source:HGNC Symbol;Acc:HGNC:30580]	SSH2	protein_coding
85465	379.881	0.702387	0.0986358	7.12102	1.07133e-12	3.72776e-11	ENSG00000138018	selenoprotein I [Source:HGNC Symbol;Acc:HGNC:29361]	SELENOI	protein_coding
85476	191.121	-0.295879	0.133737	-2.2124	0.0269393	0.086176	ENSG00000168827	G elongation factor mitochondrial 1 [Source:HGNC Symbol;Acc:HGNC:13780]	GFM1	protein_coding
85477	1.65074	-1.05124	1.37812	-0.762807	0.445578	NA	ENSG00000006747	scinderin [Source:HGNC Symbol;Acc:HGNC:21695]	SCIN	protein_coding
85478	4.89215	0.602972	0.77159	0.781467	0.434528	0.626713	ENSG00000139537	coiled-coil domain containing 65 [Source:HGNC Symbol;Acc:HGNC:29937]	CCDC65	protein_coding
8548	112.764	0.46352	0.171996	2.69494	0.00704009	0.0297	ENSG00000117475	basic leucine zipper nuclear factor 1 [Source:HGNC Symbol;Acc:HGNC:1065]	BLZF1	protein_coding
85480	9.81813	0.571944	0.582625	0.981667	0.326264	0.521581	ENSG00000145777	thymic stromal lymphopoietin [Source:HGNC Symbol;Acc:HGNC:30743]	TSLP	protein_coding
8549	28.7934	0.388376	0.325205	1.19425	0.232381	0.415966	ENSG00000139292	leucine rich repeat containing G protein-coupled receptor 5 [Source:HGNC Symbol;Acc:HGNC:4504]	LGR5	protein_coding
8550	140.286	0.132076	0.154224	0.856392	0.391781	0.586592	ENSG00000089022	MAPK activated protein kinase 5 [Source:HGNC Symbol;Acc:HGNC:6889]	MAPKAPK5	protein_coding
8552	6.3519	-0.0418678	0.712133	-0.0587921	0.953118	0.974213	ENSG00000224975	inactivation escape 1 [Source:HGNC Symbol;Acc:HGNC:6060]	INE1	lncRNA
8553	70.5599	1.21118	0.225674	5.36694	8.0085e-08	1.29127e-06	ENSG00000134107	basic helix-loop-helix family member e40 [Source:HGNC Symbol;Acc:HGNC:1046]	BHLHE40	protein_coding
8554	167.388	-0.0512117	0.142079	-0.360445	0.718515	0.839192	ENSG00000033800	protein inhibitor of activated STAT 1 [Source:HGNC Symbol;Acc:HGNC:2752]	PIAS1	protein_coding
8555	95.1762	0.183174	0.189357	0.967352	0.333368	0.529294	ENSG00000081377	cell division cycle 14B [Source:HGNC Symbol;Acc:HGNC:1719]	CDC14B	protein_coding
8556	46.5106	1.46129	0.271521	5.38187	7.37158e-08	1.19862e-06	ENSG00000079335	cell division cycle 14A [Source:HGNC Symbol;Acc:HGNC:1718]	CDC14A	protein_coding
8558	59.7955	-0.30157	0.230857	-1.30631	0.191449	0.36495	ENSG00000185324	cyclin dependent kinase 10 [Source:HGNC Symbol;Acc:HGNC:1770]	CDK10	protein_coding
8559	63.5927	0.426585	0.235802	1.80908	0.0704386	0.177908	ENSG00000165630	pre-mRNA processing factor 18 [Source:HGNC Symbol;Acc:HGNC:17351]	PRPF18	protein_coding
8560	210.233	-0.0598157	0.123849	-0.482974	0.629114	0.780737	ENSG00000143753	delta 4-desaturase, sphingolipid 1 [Source:HGNC Symbol;Acc:HGNC:13709]	DEGS1	protein_coding
8562	357.387	-0.399466	0.0989981	-4.03509	5.45814e-05	0.00046467	ENSG00000139726	density regulated re-initiation and release factor [Source:HGNC Symbol;Acc:HGNC:2769]	DENR	protein_coding
8563	184.979	0.161562	0.131033	1.23298	0.217582	0.399672	ENSG00000100296	THO complex subunit 5 [Source:HGNC Symbol;Acc:HGNC:19074]	THOC5	protein_coding
8565	405.378	0.497238	0.0942104	5.27795	1.30636e-07	2.00748e-06	ENSG00000134684	tyrosyl-tRNA synthetase 1 [Source:HGNC Symbol;Acc:HGNC:12840]	YARS1	protein_coding
8566	122.254	0.347872	0.164461	2.11522	0.0344108	0.103683	ENSG00000160209	pyridoxal kinase [Source:HGNC Symbol;Acc:HGNC:8819]	PDXK	protein_coding
8567	130.73	-0.107119	0.156228	-0.685662	0.492926	0.67867	ENSG00000110514	MAP kinase activating death domain [Source:HGNC Symbol;Acc:HGNC:6766]	MADD	protein_coding
8568	101.354	0.105088	0.186153	0.564523	0.572398	0.741846	ENSG00000160214	ribosomal RNA processing 1 [Source:HGNC Symbol;Acc:HGNC:18785]	RRP1	protein_coding
8569	59.2157	-0.290664	0.231779	-1.25406	0.209821	0.389846	ENSG00000079277	MAPK interacting serine/threonine kinase 1 [Source:HGNC Symbol;Acc:HGNC:7110]	MKNK1	protein_coding
857	79.5154	-0.374687	0.207054	-1.80961	0.0703567	0.177736	ENSG00000105974	caveolin 1 [Source:HGNC Symbol;Acc:HGNC:1527]	CAV1	protein_coding
8570	808.954	-0.251111	0.0845539	-2.96983	0.00297964	0.0145674	ENSG00000088247	KH-type splicing regulatory protein [Source:HGNC Symbol;Acc:HGNC:6316]	KHSRP	protein_coding
8573	162.598	0.146561	0.143177	1.02364	0.306006	0.500344	ENSG00000147044	calcium/calmodulin dependent serine protein kinase [Source:HGNC Symbol;Acc:HGNC:1497]	CASK	protein_coding
8574	66.5802	-0.618809	0.236404	-2.61759	0.00885532	0.035735	ENSG00000053371	aldo-keto reductase family 7 member A2 [Source:HGNC Symbol;Acc:HGNC:389]	AKR7A2	protein_coding
8575	39.2123	0.127164	0.273882	0.464302	0.642431	0.789581	ENSG00000180228	protein activator of interferon induced protein kinase EIF2AK2 [Source:HGNC Symbol;Acc:HGNC:9438]	PRKRA	protein_coding
8576	15.8458	0.26598	0.434855	0.611651	0.540769	0.716679	ENSG00000115661	serine/threonine kinase 16 [Source:HGNC Symbol;Acc:HGNC:11394]	STK16	protein_coding
858	58.2453	-0.67363	0.232823	-2.89332	0.00381191	0.0178963	ENSG00000105971	caveolin 2 [Source:HGNC Symbol;Acc:HGNC:1528]	CAV2	protein_coding
85865	105.823	0.306929	0.169081	1.81528	0.0694806	0.17601	ENSG00000105793	GTP binding protein 10 [Source:HGNC Symbol;Acc:HGNC:25106]	GTPBP10	protein_coding
86	160.977	-0.0367984	0.1415	-0.260059	0.794818	0.884847	ENSG00000136518	actin like 6A [Source:HGNC Symbol;Acc:HGNC:24124]	ACTL6A	protein_coding
860	26.3653	-0.168761	0.34733	-0.48588	0.627052	0.779479	ENSG00000124813	RUNX family transcription factor 2 [Source:HGNC Symbol;Acc:HGNC:10472]	RUNX2	protein_coding
8601	10.6894	0.878818	0.536552	1.6379	0.101443	0.233497	ENSG00000147509	regulator of G protein signaling 20 [Source:HGNC Symbol;Acc:HGNC:14600]	RGS20	protein_coding
8602	825.64	-0.0648783	0.0767225	-0.845623	0.397763	0.592769	ENSG00000087269	NOP14 nucleolar protein [Source:HGNC Symbol;Acc:HGNC:16821]	NOP14	protein_coding
8603	195.04	0.258591	0.131716	1.96325	0.0496174	0.137443	ENSG00000125386	family with sequence similarity 193 member A [Source:HGNC Symbol;Acc:HGNC:16822]	FAM193A	protein_coding
8604	48.6819	-0.54641	0.249399	-2.1909	0.0284588	0.0900219	ENSG00000115840	solute carrier family 25 member 12 [Source:HGNC Symbol;Acc:HGNC:10982]	SLC25A12	protein_coding
8605	10.1506	2.33223	0.629081	3.70736	0.000209434	0.00153882	ENSG00000105499	phospholipase A2 group IVC [Source:HGNC Symbol;Acc:HGNC:9037]	PLA2G4C	protein_coding
8607	303.582	-0.226555	0.112096	-2.02108	0.0432719	0.124036	ENSG00000175792	RuvB like AAA ATPase 1 [Source:HGNC Symbol;Acc:HGNC:10474]	RUVBL1	protein_coding
8608	2.35719	0.454374	1.1558	0.393127	0.694226	NA	ENSG00000139547	retinol dehydrogenase 16 [Source:HGNC Symbol;Acc:HGNC:29674]	RDH16	protein_coding
8609	11.2227	0.994209	0.523712	1.89839	0.0576449	0.153327	ENSG00000118263	KLF transcription factor 7 [Source:HGNC Symbol;Acc:HGNC:6350]	KLF7	protein_coding
861	80.4688	1.61019	0.208003	7.74116	9.85101e-15	4.35285e-13	ENSG00000159216	RUNX family transcription factor 1 [Source:HGNC Symbol;Acc:HGNC:10471]	RUNX1	protein_coding
8611	17.6157	0.473982	0.428523	1.10608	0.26869	0.459449	ENSG00000067113	phospholipid phosphatase 1 [Source:HGNC Symbol;Acc:HGNC:9228]	PLPP1	protein_coding
8613	48.1146	-0.116562	0.248311	-0.46942	0.63877	0.787331	ENSG00000162407	phospholipid phosphatase 3 [Source:HGNC Symbol;Acc:HGNC:9229]	PLPP3	protein_coding
8614	68.905	1.33931	0.220556	6.07243	1.25985e-09	2.78344e-08	ENSG00000113739	stanniocalcin 2 [Source:HGNC Symbol;Acc:HGNC:11374]	STC2	protein_coding
8615	366.825	0.180543	0.0986694	1.82977	0.0672837	0.171808	ENSG00000138768	USO1 vesicle transport factor [Source:HGNC Symbol;Acc:HGNC:30904]	USO1	protein_coding
862	88.4899	-0.11275	0.185451	-0.607979	0.543201	0.718678	ENSG00000079102	RUNX1 partner transcriptional co-repressor 1 [Source:HGNC Symbol;Acc:HGNC:1535]	RUNX1T1	protein_coding
8620	1.95971	1.66554	1.42589	1.16807	0.242779	NA	ENSG00000139574	neuropeptide FF-amide peptide precursor [Source:HGNC Symbol;Acc:HGNC:7901]	NPFF	protein_coding
8621	274.364	0.376122	0.117394	3.20392	0.0013557	0.0076299	ENSG00000065883	cyclin dependent kinase 13 [Source:HGNC Symbol;Acc:HGNC:1733]	CDK13	protein_coding
8622	14.773	0.31702	0.450725	0.703354	0.481835	0.669099	ENSG00000113231	phosphodiesterase 8B [Source:HGNC Symbol;Acc:HGNC:8794]	PDE8B	protein_coding
8622	14.773	0.31702	0.450725	0.703354	0.481835	0.669099	ENSG00000284762	phosphodiesterase 8B [Source:NCBI gene (formerly Entrezgene);Acc:8622]	PDE8B	protein_coding
8624	157.846	-0.0916869	0.141429	-0.648287	0.516799	0.696741	ENSG00000183527	proteasome assembly chaperone 1 [Source:HGNC Symbol;Acc:HGNC:3043]	PSMG1	protein_coding
8625	30.0557	-0.597919	0.318196	-1.87909	0.0602323	0.158382	ENSG00000064490	regulatory factor X associated ankyrin containing protein [Source:HGNC Symbol;Acc:HGNC:9987]	RFXANK	protein_coding
8629	54.9685	-1.52775	0.25233	-6.05458	1.40788e-09	3.09443e-08	ENSG00000234616	Jrk helix-turn-helix protein [Source:HGNC Symbol;Acc:HGNC:6199]	JRK	protein_coding
863	4.81088	-0.575808	0.801158	-0.71872	0.472314	0.660908	ENSG00000129993	CBFA2/RUNX1 partner transcriptional co-repressor 3 [Source:HGNC Symbol;Acc:HGNC:1537]	CBFA2T3	protein_coding
8630	10.1588	-0.278629	0.541973	-0.5141	0.607182	0.767011	ENSG00000025423	hydroxysteroid 17-beta dehydrogenase 6 [Source:HGNC Symbol;Acc:HGNC:23316]	HSD17B6	protein_coding
8632	123.743	3.92589	0.252035	15.5768	1.0474e-54	3.51981e-52	ENSG00000187775	dynein axonemal heavy chain 17 [Source:HGNC Symbol;Acc:HGNC:2946]	DNAH17	protein_coding
8633	79.4608	0.846717	0.200494	4.22316	2.40897e-05	0.000225863	ENSG00000182168	unc-5 netrin receptor C [Source:HGNC Symbol;Acc:HGNC:12569]	UNC5C	protein_coding
8634	137.517	0.162263	0.154902	1.04752	0.294861	0.488123	ENSG00000137996	RNA 3'-terminal phosphate cyclase [Source:HGNC Symbol;Acc:HGNC:17981]	RTCA	protein_coding
8635	42.3319	-0.470828	0.286226	-1.64495	0.0999792	0.231586	ENSG00000026297	ribonuclease T2 [Source:HGNC Symbol;Acc:HGNC:21686]	RNASET2	protein_coding
8636	135.395	-0.54827	0.161379	-3.39741	0.00068028	0.00426977	ENSG00000176101	SS nuclear autoantigen 1 [Source:HGNC Symbol;Acc:HGNC:11321]	SSNA1	protein_coding
8639	6.79068	-0.312141	0.657254	-0.474917	0.634846	0.78487	ENSG00000131471	amine oxidase copper containing 3 [Source:HGNC Symbol;Acc:HGNC:550]	AOC3	protein_coding
864	7.44888	-0.430125	0.661032	-0.650687	0.515249	0.695356	ENSG00000020633	RUNX family transcription factor 3 [Source:HGNC Symbol;Acc:HGNC:10473]	RUNX3	protein_coding
8642	2.23994	1.46931	1.19491	1.22964	0.218833	NA	ENSG00000166341	dachsous cadherin-related 1 [Source:HGNC Symbol;Acc:HGNC:13681]	DCHS1	protein_coding
8643	6.47776	1.50316	0.720826	2.08532	0.03704	0.109867	ENSG00000117425	patched 2 [Source:HGNC Symbol;Acc:HGNC:9586]	PTCH2	protein_coding
8645	14.4135	-0.0467426	0.449524	-0.103982	0.917183	0.955259	ENSG00000164626	potassium two pore domain channel subfamily K member 5 [Source:HGNC Symbol;Acc:HGNC:6280]	KCNK5	protein_coding
8646	1.56048	0.79858	1.40928	0.56666	0.570945	NA	ENSG00000090539	chordin [Source:HGNC Symbol;Acc:HGNC:1949]	CHRD	protein_coding
8648	145.827	0.607967	0.151023	4.02565	5.68184e-05	0.000481147	ENSG00000084676	nuclear receptor coactivator 1 [Source:HGNC Symbol;Acc:HGNC:7668]	NCOA1	protein_coding
8649	68.6999	0.0546058	0.222304	0.245635	0.805965	0.891656	ENSG00000109270	late endosomal/lysosomal adaptor, MAPK and MTOR activator 3 [Source:HGNC Symbol;Acc:HGNC:15606]	LAMTOR3	protein_coding
865	162.75	-0.0571516	0.143526	-0.398197	0.690485	0.820767	ENSG00000067955	core-binding factor subunit beta [Source:HGNC Symbol;Acc:HGNC:1539]	CBFB	protein_coding
8650	132.105	0.200027	0.174607	1.14558	0.251968	0.438933	ENSG00000133961	NUMB endocytic adaptor protein [Source:HGNC Symbol;Acc:HGNC:8060]	NUMB	protein_coding
8654	66.6759	-0.254595	0.216103	-1.17812	0.238748	0.423734	ENSG00000138735	phosphodiesterase 5A [Source:HGNC Symbol;Acc:HGNC:8784]	PDE5A	protein_coding
8655	304.856	-0.271231	0.111004	-2.44344	0.0145478	0.0530746	ENSG00000088986	dynein light chain LC8-type 1 [Source:HGNC Symbol;Acc:HGNC:15476]	DYNLL1	protein_coding
8658	160.591	0.598913	0.143153	4.18371	2.86784e-05	0.000264995	ENSG00000173273	tankyrase [Source:HGNC Symbol;Acc:HGNC:11941]	TNKS	protein_coding
8659	16.799	0.118393	0.443873	0.266726	0.78968	0.882379	ENSG00000159423	aldehyde dehydrogenase 4 family member A1 [Source:HGNC Symbol;Acc:HGNC:406]	ALDH4A1	protein_coding
8660	159.622	1.63097	0.15312	10.6516	1.71383e-26	2.1669e-24	ENSG00000185950	insulin receptor substrate 2 [Source:HGNC Symbol;Acc:HGNC:6126]	IRS2	protein_coding
8661	2181.44	0.31198	0.057654	5.41124	6.25898e-08	1.03802e-06	ENSG00000107581	eukaryotic translation initiation factor 3 subunit A [Source:HGNC Symbol;Acc:HGNC:3271]	EIF3A	protein_coding
8662	1113.2	-0.300276	0.072089	-4.16535	3.10879e-05	0.000285606	ENSG00000106263	eukaryotic translation initiation factor 3 subunit B [Source:HGNC Symbol;Acc:HGNC:3280]	EIF3B	protein_coding
8663	17.7421	-0.0640469	0.417617	-0.153363	0.878112	0.932694	ENSG00000184110	eukaryotic translation initiation factor 3 subunit C [Source:HGNC Symbol;Acc:HGNC:3279]	EIF3C	protein_coding
8664	594.262	0.168468	0.0800263	2.10515	0.035278	0.105826	ENSG00000100353	eukaryotic translation initiation factor 3 subunit D [Source:HGNC Symbol;Acc:HGNC:3278]	EIF3D	protein_coding
8665	161.928	0.0562684	0.14169	0.397124	0.691276	0.821248	ENSG00000175390	eukaryotic translation initiation factor 3 subunit F [Source:HGNC Symbol;Acc:HGNC:3275]	EIF3F	protein_coding
8666	253.848	-0.173685	0.134447	-1.29185	0.19641	0.37205	ENSG00000130811	eukaryotic translation initiation factor 3 subunit G [Source:HGNC Symbol;Acc:HGNC:3274]	EIF3G	protein_coding
8667	685.346	-0.0141663	0.0815444	-0.173724	0.862082	0.923721	ENSG00000147677	eukaryotic translation initiation factor 3 subunit H [Source:HGNC Symbol;Acc:HGNC:3273]	EIF3H	protein_coding
8668	483.113	-0.0764526	0.0916213	-0.834441	0.404033	0.598619	ENSG00000084623	eukaryotic translation initiation factor 3 subunit I [Source:HGNC Symbol;Acc:HGNC:3272]	EIF3I	protein_coding
8669	261.087	0.131403	0.113572	1.157	0.247273	0.43372	ENSG00000104131	eukaryotic translation initiation factor 3 subunit J [Source:HGNC Symbol;Acc:HGNC:3270]	EIF3J	protein_coding
867	235.603	0.320857	0.121845	2.63331	0.00845566	0.0344971	ENSG00000110395	Cbl proto-oncogene [Source:HGNC Symbol;Acc:HGNC:1541]	CBL	protein_coding
8671	18.8935	0.542251	0.410418	1.32122	0.186429	0.358593	ENSG00000080493	solute carrier family 4 member 4 [Source:HGNC Symbol;Acc:HGNC:11030]	SLC4A4	protein_coding
8672	661.108	-0.279204	0.0792788	-3.5218	0.000428631	0.00285381	ENSG00000075151	eukaryotic translation initiation factor 4 gamma 3 [Source:HGNC Symbol;Acc:HGNC:3298]	EIF4G3	protein_coding
8673	34.4983	-0.705664	0.301697	-2.33898	0.0193365	0.0666651	ENSG00000118640	vesicle associated membrane protein 8 [Source:HGNC Symbol;Acc:HGNC:12647]	VAMP8	protein_coding
8674	37.0907	0.296033	0.284631	1.04006	0.298314	0.491988	ENSG00000117533	vesicle associated membrane protein 4 [Source:HGNC Symbol;Acc:HGNC:12645]	VAMP4	protein_coding
8675	228.832	0.390617	0.122019	3.20127	0.00136822	0.0076902	ENSG00000124222	syntaxin 16 [Source:HGNC Symbol;Acc:HGNC:11431]	STX16	protein_coding
8676	11.5315	1.09976	0.52875	2.07992	0.0375333	0.110947	ENSG00000135604	syntaxin 11 [Source:HGNC Symbol;Acc:HGNC:11429]	STX11	protein_coding
8677	36.2702	0.129684	0.28986	0.447403	0.654584	0.797619	ENSG00000104915	syntaxin 10 [Source:HGNC Symbol;Acc:HGNC:11428]	STX10	protein_coding
8678	87.9544	-0.102034	0.194265	-0.525235	0.59942	0.760592	ENSG00000126581	beclin 1 [Source:HGNC Symbol;Acc:HGNC:1034]	BECN1	protein_coding
868	36.6151	0.269574	0.289093	0.932484	0.351087	0.547287	ENSG00000114423	Cbl proto-oncogene B [Source:HGNC Symbol;Acc:HGNC:1542]	CBLB	protein_coding
8682	289.905	0.78185	0.110091	7.10187	1.23081e-12	4.21381e-11	ENSG00000162734	proliferation and apoptosis adaptor protein 15 [Source:HGNC Symbol;Acc:HGNC:8822]	PEA15	protein_coding
8683	140.95	-0.626962	0.17187	-3.64787	0.00026442	0.00189438	ENSG00000111786	serine and arginine rich splicing factor 9 [Source:HGNC Symbol;Acc:HGNC:10791]	SRSF9	protein_coding
8690	54.4888	-0.72353	0.242615	-2.98221	0.00286175	0.0140866	ENSG00000183340	JRK like [Source:HGNC Symbol;Acc:HGNC:6200]	JRKL	protein_coding
8692	16.9246	-1.17119	0.449012	-2.60838	0.00909728	0.0365667	ENSG00000068001	hyaluronidase 2 [Source:HGNC Symbol;Acc:HGNC:5321]	HYAL2	protein_coding
8694	23.7051	-0.196419	0.354863	-0.553508	0.579916	0.746299	ENSG00000185000	diacylglycerol O-acyltransferase 1 [Source:HGNC Symbol;Acc:HGNC:2843]	DGAT1	protein_coding
8697	167.364	0.0643823	0.142252	0.452593	0.650842	0.79556	ENSG00000094880	cell division cycle 23 [Source:HGNC Symbol;Acc:HGNC:1724]	CDC23	protein_coding
87	265.239	-0.242679	0.134946	-1.79835	0.0721218	0.180835	ENSG00000072110	actinin alpha 1 [Source:HGNC Symbol;Acc:HGNC:163]	ACTN1	protein_coding
8701	10.9534	0.358931	0.528194	0.679544	0.496793	0.68135	ENSG00000105877	dynein axonemal heavy chain 11 [Source:HGNC Symbol;Acc:HGNC:2942]	DNAH11	protein_coding
8702	47.6642	0.494752	0.254331	1.94531	0.0517375	0.141779	ENSG00000121578	beta-1,4-galactosyltransferase 4 [Source:HGNC Symbol;Acc:HGNC:927]	B4GALT4	protein_coding
8703	75.5279	0.0979925	0.208419	0.470171	0.638233	0.787153	ENSG00000158850	beta-1,4-galactosyltransferase 3 [Source:HGNC Symbol;Acc:HGNC:926]	B4GALT3	protein_coding
8704	88.1203	-0.757866	0.20211	-3.74977	0.000177	0.00132724	ENSG00000117411	beta-1,4-galactosyltransferase 2 [Source:HGNC Symbol;Acc:HGNC:925]	B4GALT2	protein_coding
8706	20.6485	-0.139694	0.402978	-0.346653	0.728852	0.846361	ENSG00000169255	beta-1,3-N-acetylgalactosaminyltransferase 1 (Globoside blood group) [Source:HGNC Symbol;Acc:HGNC:918]	B3GALNT1	protein_coding
8708	5.52806	1.34092	0.79164	1.69386	0.0902928	0.214867	ENSG00000172318	beta-1,3-galactosyltransferase 1 [Source:HGNC Symbol;Acc:HGNC:916]	B3GALT1	protein_coding
871	197.48	0.0916862	0.13409	0.683768	0.494122	0.679657	ENSG00000149257	serpin family H member 1 [Source:HGNC Symbol;Acc:HGNC:1546]	SERPINH1	protein_coding
8711	5.10201	0.143881	0.782403	0.183897	0.854095	0.919138	ENSG00000174292	tyrosine kinase non receptor 1 [Source:HGNC Symbol;Acc:HGNC:11940]	TNK1	protein_coding
8715	12.2971	0.831544	0.497858	1.67024	0.0948711	0.222744	ENSG00000101746	nucleolar protein 4 [Source:HGNC Symbol;Acc:HGNC:7870]	NOL4	protein_coding
8717	3.10136	-0.959324	0.999455	-0.959847	0.337132	NA	ENSG00000102871	TNFRSF1A associated via death domain [Source:HGNC Symbol;Acc:HGNC:12030]	TRADD	protein_coding
87178	216.306	0.0953804	0.130748	0.7295	0.465696	0.65531	ENSG00000138035	polyribonucleotide nucleotidyltransferase 1 [Source:HGNC Symbol;Acc:HGNC:23166]	PNPT1	protein_coding
8718	4.44796	-1.18983	0.856389	-1.38935	0.164726	0.32786	ENSG00000215788	TNF receptor superfamily member 25 [Source:HGNC Symbol;Acc:HGNC:11910]	TNFRSF25	protein_coding
8720	164.349	-0.869009	0.145132	-5.98771	2.1282e-09	4.53708e-08	ENSG00000140943	membrane bound transcription factor peptidase, site 1 [Source:HGNC Symbol;Acc:HGNC:15456]	MBTPS1	protein_coding
8721	580.034	-0.45176	0.176166	-2.5644	0.0103353	0.0404978	ENSG00000107223	endothelial differentiation related factor 1 [Source:HGNC Symbol;Acc:HGNC:3164]	EDF1	protein_coding
8723	154.909	-0.314622	0.146885	-2.14196	0.0321965	0.0987391	ENSG00000114520	sorting nexin 4 [Source:HGNC Symbol;Acc:HGNC:11175]	SNX4	protein_coding
8724	250.388	-0.0626875	0.121299	-0.516801	0.605295	0.765764	ENSG00000112335	sorting nexin 3 [Source:HGNC Symbol;Acc:HGNC:11174]	SNX3	protein_coding
8725	312.82	-0.0601163	0.107275	-0.560394	0.575211	0.743505	ENSG00000105176	URI1 prefoldin like chaperone [Source:HGNC Symbol;Acc:HGNC:13236]	URI1	protein_coding
8726	143.176	0.469333	0.154592	3.03594	0.00239783	0.0121945	ENSG00000074266	embryonic ectoderm development [Source:HGNC Symbol;Acc:HGNC:3188]	EED	protein_coding
8727	429.38	0.569373	0.0945858	6.01964	1.74803e-09	3.77881e-08	ENSG00000119326	catenin alpha like 1 [Source:HGNC Symbol;Acc:HGNC:2512]	CTNNAL1	protein_coding
8728	23.8902	-0.878503	0.359487	-2.44377	0.0145347	0.0530613	ENSG00000135074	ADAM metallopeptidase domain 19 [Source:HGNC Symbol;Acc:HGNC:197]	ADAM19	protein_coding
8729	210.957	0.0293686	0.126724	0.231752	0.816731	0.897174	ENSG00000107862	golgi brefeldin A resistant guanine nucleotide exchange factor 1 [Source:HGNC Symbol;Acc:HGNC:4181]	GBF1	protein_coding
873	61.7909	-1.06564	0.24334	-4.37919	1.19119e-05	0.000120698	ENSG00000159228	carbonyl reductase 1 [Source:HGNC Symbol;Acc:HGNC:1548]	CBR1	protein_coding
8731	262.021	0.669564	0.114226	5.86176	4.57982e-09	9.12391e-08	ENSG00000101654	RNA guanine-7 methyltransferase [Source:HGNC Symbol;Acc:HGNC:10075]	RNMT	protein_coding
8732	110.701	0.00453438	0.168158	0.026965	0.978488	0.987898	ENSG00000111880	RNA guanylyltransferase and 5'-phosphatase [Source:HGNC Symbol;Acc:HGNC:10073]	RNGTT	protein_coding
8733	36.7096	-0.0438238	0.304225	-0.144051	0.88546	0.937323	ENSG00000197858	glycosylphosphatidylinositol anchor attachment 1 [Source:HGNC Symbol;Acc:HGNC:4446]	GPAA1	protein_coding
8736	2.2117	-1.39677	1.23079	-1.13485	0.256436	NA	ENSG00000101605	myomesin 1 [Source:HGNC Symbol;Acc:HGNC:7613]	MYOM1	protein_coding
8737	70.2466	0.241552	0.220219	1.09687	0.272697	0.463896	ENSG00000137275	receptor interacting serine/threonine kinase 1 [Source:HGNC Symbol;Acc:HGNC:10019]	RIPK1	protein_coding
8738	8.41836	0.569475	0.633332	0.899173	0.368561	0.564873	ENSG00000169372	CASP2 and RIPK1 domain containing adaptor with death domain [Source:HGNC Symbol;Acc:HGNC:2340]	CRADD	protein_coding
8739	26.3004	1.16558	0.359734	3.24011	0.00119484	0.00684837	ENSG00000135116	harakiri, BCL2 interacting protein [Source:HGNC Symbol;Acc:HGNC:5185]	HRK	protein_coding
874	5.15231	-0.0554256	0.750282	-0.073873	0.941111	0.967321	ENSG00000159231	carbonyl reductase 3 [Source:HGNC Symbol;Acc:HGNC:1549]	CBR3	protein_coding
8741	1.75145	-0.183406	1.28279	-0.142974	0.886311	NA	ENSG00000161955	TNF superfamily member 13 [Source:HGNC Symbol;Acc:HGNC:11928]	TNFSF13	protein_coding
8744	6.83696	2.00792	0.730061	2.75034	0.0059533	0.0258496	ENSG00000125657	TNF superfamily member 9 [Source:HGNC Symbol;Acc:HGNC:11939]	TNFSF9	protein_coding
8745	57.8904	-0.47236	0.233557	-2.02247	0.0431283	0.123759	ENSG00000114948	ADAM metallopeptidase domain 23 [Source:HGNC Symbol;Acc:HGNC:202]	ADAM23	protein_coding
8751	92.435	-0.301862	0.194147	-1.55481	0.11999	0.261937	ENSG00000143537	ADAM metallopeptidase domain 15 [Source:HGNC Symbol;Acc:HGNC:193]	ADAM15	protein_coding
8754	199.985	-0.150881	0.133647	-1.12895	0.25892	0.447599	ENSG00000168615	ADAM metallopeptidase domain 9 [Source:HGNC Symbol;Acc:HGNC:216]	ADAM9	protein_coding
8760	111.108	-0.617752	0.175066	-3.52869	0.000417624	0.00279364	ENSG00000101290	CDP-diacylglycerol synthase 2 [Source:HGNC Symbol;Acc:HGNC:1801]	CDS2	protein_coding
8761	597.815	0.329583	0.0818479	4.02677	5.65478e-05	0.000479492	ENSG00000090621	poly(A) binding protein cytoplasmic 4 [Source:HGNC Symbol;Acc:HGNC:8557]	PABPC4	protein_coding
8763	360.393	0.0643747	0.10409	0.618452	0.536277	0.713138	ENSG00000135535	CD164 molecule [Source:HGNC Symbol;Acc:HGNC:1632]	CD164	protein_coding
8766	362.415	-0.440842	0.0990368	-4.45129	8.5354e-06	8.97834e-05	ENSG00000103769	RAB11A, member RAS oncogene family [Source:HGNC Symbol;Acc:HGNC:9760]	RAB11A	protein_coding
8767	128.497	1.2877	0.16722	7.7006	1.35427e-14	5.84256e-13	ENSG00000104312	receptor interacting serine/threonine kinase 2 [Source:HGNC Symbol;Acc:HGNC:10020]	RIPK2	protein_coding
8772	38.6726	-1.39281	0.309381	-4.50192	6.73428e-06	7.25711e-05	ENSG00000168040	Fas associated via death domain [Source:HGNC Symbol;Acc:HGNC:3573]	FADD	protein_coding
8773	91.6514	-0.196653	0.184254	-1.06729	0.285839	0.477977	ENSG00000092531	synaptosome associated protein 23 [Source:HGNC Symbol;Acc:HGNC:11131]	SNAP23	protein_coding
8774	80.5712	-0.0151078	0.195808	-0.0771562	0.938499	0.965958	ENSG00000134265	NSF attachment protein gamma [Source:HGNC Symbol;Acc:HGNC:7642]	NAPG	protein_coding
8775	193.325	0.0153226	0.132088	0.116003	0.90765	0.950831	ENSG00000105402	NSF attachment protein alpha [Source:HGNC Symbol;Acc:HGNC:7641]	NAPA	protein_coding
8776	116.367	-0.0568839	0.171016	-0.332623	0.739419	0.852247	ENSG00000063601	myotubularin related protein 1 [Source:HGNC Symbol;Acc:HGNC:7449]	MTMR1	protein_coding
87769	22.104	0.599182	0.370324	1.61799	0.105664	0.240265	ENSG00000134864	gamma-glutamylamine cyclotransferase [Source:HGNC Symbol;Acc:HGNC:25100]	GGACT	protein_coding
8777	159.567	0.386967	0.153779	2.51638	0.0118566	0.0452192	ENSG00000107186	multiple PDZ domain crumbs cell polarity complex component [Source:HGNC Symbol;Acc:HGNC:7208]	MPDZ	protein_coding
8780	129.3	0.861504	0.162724	5.29428	1.19487e-07	1.85401e-06	ENSG00000101782	RIO kinase 3 [Source:HGNC Symbol;Acc:HGNC:11451]	RIOK3	protein_coding
8790	27.2106	-0.63079	0.348023	-1.81249	0.0699098	0.176782	ENSG00000254685	fucose-1-phosphate guanylyltransferase [Source:HGNC Symbol;Acc:HGNC:3825]	FPGT	protein_coding
8792	20.8409	0.574673	0.385647	1.49015	0.136184	0.286725	ENSG00000141655	TNF receptor superfamily member 11a [Source:HGNC Symbol;Acc:HGNC:11908]	TNFRSF11A	protein_coding
8793	120.61	0.140706	0.172194	0.817138	0.41385	0.607246	ENSG00000173530	TNF receptor superfamily member 10d [Source:HGNC Symbol;Acc:HGNC:11907]	TNFRSF10D	protein_coding
8795	187.974	1.00931	0.136554	7.39129	1.45412e-13	5.69607e-12	ENSG00000120889	TNF receptor superfamily member 10b [Source:HGNC Symbol;Acc:HGNC:11905]	TNFRSF10B	protein_coding
8797	36.1273	0.288866	0.304511	0.948622	0.342813	0.539061	ENSG00000104689	TNF receptor superfamily member 10a [Source:HGNC Symbol;Acc:HGNC:11904]	TNFRSF10A	protein_coding
8798	45.7169	-0.175357	0.256383	-0.683967	0.493996	0.679648	ENSG00000010219	dual specificity tyrosine phosphorylation regulated kinase 4 [Source:HGNC Symbol;Acc:HGNC:3095]	DYRK4	protein_coding
8799	18.2666	-1.46633	0.435405	-3.36774	0.000757876	0.00467314	ENSG00000131779	peroxisomal biogenesis factor 11 beta [Source:HGNC Symbol;Acc:HGNC:8853]	PEX11B	protein_coding
88	67.2592	1.59972	0.232352	6.88488	5.78358e-12	1.82361e-10	ENSG00000077522	actinin alpha 2 [Source:HGNC Symbol;Acc:HGNC:164]	ACTN2	protein_coding
8800	26.2086	-0.374773	0.343929	-1.08968	0.275854	0.467192	ENSG00000166821	peroxisomal biogenesis factor 11 alpha [Source:HGNC Symbol;Acc:HGNC:8852]	PEX11A	protein_coding
8801	49.6141	-0.121936	0.249986	-0.487772	0.625712	0.778884	ENSG00000172340	succinate-CoA ligase GDP-forming subunit beta [Source:HGNC Symbol;Acc:HGNC:11450]	SUCLG2	protein_coding
8802	135.596	-0.0171437	0.157115	-0.109116	0.913111	0.953433	ENSG00000163541	succinate-CoA ligase GDP/ADP-forming subunit alpha [Source:HGNC Symbol;Acc:HGNC:11449]	SUCLG1	protein_coding
8803	116.635	-0.166117	0.169365	-0.980823	0.32668	0.521979	ENSG00000136143	succinate-CoA ligase ADP-forming subunit beta [Source:HGNC Symbol;Acc:HGNC:11448]	SUCLA2	protein_coding
8804	210.458	0.226436	0.129214	1.75241	0.0797026	0.195656	ENSG00000143162	cellular repressor of E1A stimulated genes 1 [Source:HGNC Symbol;Acc:HGNC:2351]	CREG1	protein_coding
8805	202.631	0.438865	0.129041	3.40096	0.000671495	0.00422414	ENSG00000122779	tripartite motif containing 24 [Source:HGNC Symbol;Acc:HGNC:11812]	TRIM24	protein_coding
8809	20.4159	-0.0909771	0.402994	-0.225753	0.821394	0.900113	ENSG00000115604	interleukin 18 receptor 1 [Source:HGNC Symbol;Acc:HGNC:5988]	IL18R1	protein_coding
8812	211.604	0.322124	0.130214	2.47379	0.0133687	0.0498737	ENSG00000090061	cyclin K [Source:HGNC Symbol;Acc:HGNC:1596]	CCNK	protein_coding
8813	193.946	0.0961096	0.130324	0.737468	0.460838	0.651345	ENSG00000000419	dolichyl-phosphate mannosyltransferase subunit 1, catalytic [Source:HGNC Symbol;Acc:HGNC:3005]	DPM1	protein_coding
8814	27.1449	-0.458302	0.339857	-1.34851	0.177493	0.346048	ENSG00000100490	cyclin dependent kinase like 1 [Source:HGNC Symbol;Acc:HGNC:1781]	CDKL1	protein_coding
8815	119.852	-0.366761	0.163535	-2.24271	0.0249157	0.0810634	ENSG00000175334	barrier to autointegration nuclear assembly factor 1 [Source:HGNC Symbol;Acc:HGNC:17397]	BANF1	protein_coding
8816	151.473	0.129045	0.147493	0.87492	0.381617	0.577343	ENSG00000139990	DDB1 and CUL4 associated factor 5 [Source:HGNC Symbol;Acc:HGNC:20224]	DCAF5	protein_coding
8817	2.73017	1.03246	1.12757	0.915655	0.359848	NA	ENSG00000156427	fibroblast growth factor 18 [Source:HGNC Symbol;Acc:HGNC:3674]	FGF18	protein_coding
8818	59.0944	-0.021003	0.228896	-0.0917579	0.92689	0.959655	ENSG00000136908	dolichyl-phosphate mannosyltransferase subunit 2, regulatory [Source:HGNC Symbol;Acc:HGNC:3006]	DPM2	protein_coding
8819	88.49	0.537118	0.194541	2.76095	0.00576333	0.025153	ENSG00000164105	Sin3A associated protein 30 [Source:HGNC Symbol;Acc:HGNC:10532]	SAP30	protein_coding
8820	3.20266	0.805495	1.03584	0.777625	0.43679	NA	ENSG00000163666	HESX homeobox 1 [Source:HGNC Symbol;Acc:HGNC:4877]	HESX1	protein_coding
8821	13.4477	0.76769	0.476385	1.61149	0.107073	0.242303	ENSG00000109452	inositol polyphosphate-4-phosphatase type II B [Source:HGNC Symbol;Acc:HGNC:6075]	INPP4B	protein_coding
8824	53.3613	-0.597036	0.244963	-2.43725	0.0147993	0.0538425	ENSG00000172831	carboxylesterase 2 [Source:HGNC Symbol;Acc:HGNC:1864]	CES2	protein_coding
8825	25.3511	0.480309	0.349457	1.37444	0.169304	0.334574	ENSG00000111052	lin-7 homolog A, crumbs cell polarity complex component [Source:HGNC Symbol;Acc:HGNC:17787]	LIN7A	protein_coding
8826	709.049	-0.00381274	0.080808	-0.0471827	0.962368	0.97955	ENSG00000140575	IQ motif containing GTPase activating protein 1 [Source:HGNC Symbol;Acc:HGNC:6110]	IQGAP1	protein_coding
8828	51.9129	0.15415	0.243992	0.631782	0.52753	0.706064	ENSG00000118257	neuropilin 2 [Source:HGNC Symbol;Acc:HGNC:8005]	NRP2	protein_coding
8829	110.16	0.296076	0.175185	1.69008	0.0910131	0.215994	ENSG00000099250	neuropilin 1 [Source:HGNC Symbol;Acc:HGNC:8004]	NRP1	protein_coding
883	15.7939	-0.0191116	0.429791	-0.0444672	0.964532	0.980581	ENSG00000171097	kynurenine aminotransferase 1 [Source:HGNC Symbol;Acc:HGNC:1564]	KYAT1	protein_coding
883	15.7939	-0.0191116	0.429791	-0.0444672	0.964532	0.980581	ENSG00000286112	kynurenine aminotransferase 1 [Source:NCBI gene (formerly Entrezgene);Acc:883]	KYAT1	protein_coding
8833	423.147	0.249793	0.0941666	2.65268	0.00798567	0.032949	ENSG00000163655	guanine monophosphate synthase [Source:HGNC Symbol;Acc:HGNC:4378]	GMPS	protein_coding
8834	65.884	-0.279833	0.234017	-1.19578	0.231782	0.415625	ENSG00000178307	transmembrane protein 11 [Source:HGNC Symbol;Acc:HGNC:16823]	TMEM11	protein_coding
8835	20.7573	0.717612	0.393083	1.8256	0.0679107	0.172925	ENSG00000120833	suppressor of cytokine signaling 2 [Source:HGNC Symbol;Acc:HGNC:19382]	SOCS2	protein_coding
8836	179.343	-0.683711	0.142667	-4.79235	1.64843e-06	2.07394e-05	ENSG00000137563	gamma-glutamyl hydrolase [Source:HGNC Symbol;Acc:HGNC:4248]	GGH	protein_coding
8837	64.4948	0.240521	0.226123	1.06367	0.287477	0.479692	ENSG00000003402	CASP8 and FADD like apoptosis regulator [Source:HGNC Symbol;Acc:HGNC:1876]	CFLAR	protein_coding
8841	171.995	-0.260329	0.147519	-1.76471	0.0776123	0.191667	ENSG00000171720	histone deacetylase 3 [Source:HGNC Symbol;Acc:HGNC:4854]	HDAC3	protein_coding
8844	55.0964	0.725473	0.252756	2.87025	0.00410148	0.0189905	ENSG00000141068	kinase suppressor of ras 1 [Source:HGNC Symbol;Acc:HGNC:6465]	KSR1	protein_coding
88455	171.999	0.458095	0.137951	3.32071	0.000897892	0.00541619	ENSG00000076513	ankyrin repeat domain 13A [Source:HGNC Symbol;Acc:HGNC:21268]	ANKRD13A	protein_coding
8846	42.3037	0.567908	0.279563	2.03141	0.0422136	0.121768	ENSG00000100601	alkB homolog 1, histone H2A dioxygenase [Source:HGNC Symbol;Acc:HGNC:17911]	ALKBH1	protein_coding
8847	34.002	-0.237717	0.318049	-0.747422	0.454809	0.645682	ENSG00000231607	deleted in lymphocytic leukemia 2 [Source:HGNC Symbol;Acc:HGNC:13748]	DLEU2	lncRNA
8848	183.255	0.357999	0.13384	2.67483	0.00747662	0.0311811	ENSG00000102804	TSC22 domain family member 1 [Source:HGNC Symbol;Acc:HGNC:16826]	TSC22D1	protein_coding
885	1.82399	2.22314	1.55462	1.43002	0.15271	NA	ENSG00000187094	cholecystokinin [Source:HGNC Symbol;Acc:HGNC:1569]	CCK	protein_coding
8850	39.6302	-0.151444	0.281505	-0.53798	0.590591	0.75426	ENSG00000114166	lysine acetyltransferase 2B [Source:HGNC Symbol;Acc:HGNC:8638]	KAT2B	protein_coding
8851	24.3975	0.0349464	0.344929	0.101315	0.919301	0.956123	ENSG00000176749	cyclin dependent kinase 5 regulatory subunit 1 [Source:HGNC Symbol;Acc:HGNC:1775]	CDK5R1	protein_coding
8853	77.7132	-0.0583884	0.196211	-0.29758	0.766023	0.868133	ENSG00000151693	ArfGAP with SH3 domain, ankyrin repeat and PH domain 2 [Source:HGNC Symbol;Acc:HGNC:2721]	ASAP2	protein_coding
8854	15.9973	-0.122539	0.429869	-0.285061	0.775597	0.874096	ENSG00000128918	aldehyde dehydrogenase 1 family member A2 [Source:HGNC Symbol;Acc:HGNC:15472]	ALDH1A2	protein_coding
8861	114.158	-0.225384	0.170451	-1.32228	0.186073	0.358017	ENSG00000198728	LIM domain binding 1 [Source:HGNC Symbol;Acc:HGNC:6532]	LDB1	protein_coding
8863	15.906	0.220897	0.436773	0.505748	0.613034	0.771199	ENSG00000049246	period circadian regulator 3 [Source:HGNC Symbol;Acc:HGNC:8847]	PER3	protein_coding
8864	24.0274	2.37712	0.410408	5.7921	6.95127e-09	1.34293e-07	ENSG00000132326	period circadian regulator 2 [Source:HGNC Symbol;Acc:HGNC:8846]	PER2	protein_coding
8867	72.9484	1.12641	0.221618	5.08269	3.72125e-07	5.31548e-06	ENSG00000159082	synaptojanin 1 [Source:HGNC Symbol;Acc:HGNC:11503]	SYNJ1	protein_coding
8869	14.5634	-1.00609	0.465039	-2.16345	0.0305063	0.0948541	ENSG00000115525	ST3 beta-galactoside alpha-2,3-sialyltransferase 5 [Source:HGNC Symbol;Acc:HGNC:10872]	ST3GAL5	protein_coding
887	1.54596	0.574304	1.46735	0.391389	0.695509	NA	ENSG00000110148	cholecystokinin B receptor [Source:HGNC Symbol;Acc:HGNC:1571]	CCKBR	protein_coding
8871	190.85	0.975225	0.140446	6.94377	3.81761e-12	1.22798e-10	ENSG00000078269	synaptojanin 2 [Source:HGNC Symbol;Acc:HGNC:11504]	SYNJ2	protein_coding
8872	256.818	-0.399143	0.124485	-3.20636	0.00134427	0.00758232	ENSG00000151465	cell division cycle 123 [Source:HGNC Symbol;Acc:HGNC:16827]	CDC123	protein_coding
8874	172.028	0.17459	0.145119	1.20308	0.228945	0.412475	ENSG00000102606	Rho guanine nucleotide exchange factor 7 [Source:HGNC Symbol;Acc:HGNC:15607]	ARHGEF7	protein_coding
88745	116.909	-0.85349	0.166492	-5.12631	2.95483e-07	4.26846e-06	ENSG00000124541	ribosomal RNA processing 36 [Source:HGNC Symbol;Acc:HGNC:21374]	RRP36	protein_coding
8877	11.0566	0.563865	0.536666	1.05068	0.293405	0.48665	ENSG00000176170	sphingosine kinase 1 [Source:HGNC Symbol;Acc:HGNC:11240]	SPHK1	protein_coding
8878	422.175	2.02309	0.114666	17.6433	1.14558e-69	4.87637e-67	ENSG00000161011	sequestosome 1 [Source:HGNC Symbol;Acc:HGNC:11280]	SQSTM1	protein_coding
8879	129.081	0.273278	0.155116	1.76176	0.0781092	0.192662	ENSG00000166224	sphingosine-1-phosphate lyase 1 [Source:HGNC Symbol;Acc:HGNC:10817]	SGPL1	protein_coding
8880	500.946	-0.617692	0.0906214	-6.81618	9.34938e-12	2.88386e-10	ENSG00000162613	far upstream element binding protein 1 [Source:HGNC Symbol;Acc:HGNC:4004]	FUBP1	protein_coding
8881	180.511	0.0822171	0.13314	0.617524	0.536889	0.71368	ENSG00000130177	cell division cycle 16 [Source:HGNC Symbol;Acc:HGNC:1720]	CDC16	protein_coding
8882	119.891	0.286234	0.163773	1.74775	0.0805079	0.19714	ENSG00000109917	ZPR1 zinc finger [Source:HGNC Symbol;Acc:HGNC:13051]	ZPR1	protein_coding
8883	366.297	-0.426135	0.10368	-4.1101	3.9548e-05	0.000351691	ENSG00000159593	NEDD8 activating enzyme E1 subunit 1 [Source:HGNC Symbol;Acc:HGNC:621]	NAE1	protein_coding
8884	106.735	-0.186236	0.173263	-1.07488	0.282431	0.474059	ENSG00000138074	solute carrier family 5 member 6 [Source:HGNC Symbol;Acc:HGNC:11041]	SLC5A6	protein_coding
8886	477.47	0.021071	0.089451	0.235559	0.813775	0.895236	ENSG00000088205	DEAD-box helicase 18 [Source:HGNC Symbol;Acc:HGNC:2741]	DDX18	protein_coding
8887	447.316	0.355622	0.108052	3.2912	0.00099761	0.00591434	ENSG00000106052	Tax1 binding protein 1 [Source:HGNC Symbol;Acc:HGNC:11575]	TAX1BP1	protein_coding
8888	218.76	-0.23333	0.122325	-1.90746	0.0564614	0.151026	ENSG00000160294	minichromosome maintenance complex component 3 associated protein [Source:HGNC Symbol;Acc:HGNC:6946]	MCM3AP	protein_coding
889	163.359	0.0356684	0.142291	0.250673	0.802067	0.889125	ENSG00000001631	KRIT1 ankyrin repeat containing [Source:HGNC Symbol;Acc:HGNC:1573]	KRIT1	protein_coding
8890	77.3692	0.113387	0.203102	0.558276	0.576656	0.744204	ENSG00000115211	eukaryotic translation initiation factor 2B subunit delta [Source:HGNC Symbol;Acc:HGNC:3260]	EIF2B4	protein_coding
8891	132.406	0.223984	0.155246	1.44277	0.149086	0.3051	ENSG00000070785	eukaryotic translation initiation factor 2B subunit gamma [Source:HGNC Symbol;Acc:HGNC:3259]	EIF2B3	protein_coding
8892	82.3794	0.13517	0.206378	0.654965	0.51249	0.69342	ENSG00000119718	eukaryotic translation initiation factor 2B subunit beta [Source:HGNC Symbol;Acc:HGNC:3258]	EIF2B2	protein_coding
8893	94.0441	0.0510808	0.185591	0.275233	0.783137	0.879004	ENSG00000145191	eukaryotic translation initiation factor 2B subunit epsilon [Source:HGNC Symbol;Acc:HGNC:3261]	EIF2B5	protein_coding
8894	316.945	0.286175	0.106359	2.69065	0.00713135	0.0299369	ENSG00000125977	eukaryotic translation initiation factor 2 subunit beta [Source:HGNC Symbol;Acc:HGNC:3266]	EIF2S2	protein_coding
8895	594.66	-0.0748103	0.0870356	-0.859538	0.390044	0.585007	ENSG00000085719	copine 3 [Source:HGNC Symbol;Acc:HGNC:2316]	CPNE3	protein_coding
8896	240.552	0.260829	0.132151	1.97373	0.0484128	0.134654	ENSG00000106245	BUD31 homolog [Source:HGNC Symbol;Acc:HGNC:29629]	BUD31	protein_coding
8897	139.832	0.928613	0.154032	6.02872	1.65263e-09	3.58913e-08	ENSG00000100330	myotubularin related protein 3 [Source:HGNC Symbol;Acc:HGNC:7451]	MTMR3	protein_coding
8898	244.053	0.0756579	0.121628	0.622045	0.533912	0.711029	ENSG00000087053	myotubularin related protein 2 [Source:HGNC Symbol;Acc:HGNC:7450]	MTMR2	protein_coding
8899	782.783	-0.109688	0.0747197	-1.46799	0.142108	0.29498	ENSG00000112739	pre-mRNA processing factor kinase PRP4K [Source:HGNC Symbol;Acc:HGNC:17346]	PRP4K	protein_coding
890	344.92	-0.436095	0.101154	-4.31121	1.62367e-05	0.000159494	ENSG00000145386	cyclin A2 [Source:HGNC Symbol;Acc:HGNC:1578]	CCNA2	protein_coding
8900	4.5046	1.37868	0.841787	1.63781	0.101462	0.233497	ENSG00000133101	cyclin A1 [Source:HGNC Symbol;Acc:HGNC:1577]	CCNA1	protein_coding
8904	152.78	0.254258	0.145941	1.7422	0.0814737	0.198781	ENSG00000214078	copine 1 [Source:HGNC Symbol;Acc:HGNC:2314]	CPNE1	protein_coding
8905	66.0811	0.613754	0.228274	2.68868	0.0071736	0.0301041	ENSG00000182287	adaptor related protein complex 1 subunit sigma 2 [Source:HGNC Symbol;Acc:HGNC:560]	AP1S2	protein_coding
8906	24.156	-0.218346	0.356001	-0.613329	0.539659	0.715846	ENSG00000213983	adaptor related protein complex 1 subunit gamma 2 [Source:HGNC Symbol;Acc:HGNC:556]	AP1G2	protein_coding
8907	125.233	-0.368402	0.160288	-2.29837	0.0215405	0.0726936	ENSG00000072958	adaptor related protein complex 1 subunit mu 1 [Source:HGNC Symbol;Acc:HGNC:13667]	AP1M1	protein_coding
8908	17.836	-0.756074	0.425668	-1.77621	0.0756988	0.187923	ENSG00000056998	glycogenin 2 [Source:HGNC Symbol;Acc:HGNC:4700]	GYG2	protein_coding
891	550.838	-0.967859	0.0886479	-10.918	9.4535e-28	1.29808e-25	ENSG00000134057	cyclin B1 [Source:HGNC Symbol;Acc:HGNC:1579]	CCNB1	protein_coding
8910	48.4025	-0.373371	0.256078	-1.45804	0.144831	0.299028	ENSG00000127990	sarcoglycan epsilon [Source:HGNC Symbol;Acc:HGNC:10808]	SGCE	protein_coding
8912	111.661	-0.0483155	0.171092	-0.282395	0.777641	0.875085	ENSG00000196557	calcium voltage-gated channel subunit alpha1 H [Source:HGNC Symbol;Acc:HGNC:1395]	CACNA1H	protein_coding
89122	16.6121	0.523732	0.422245	1.24035	0.214846	0.396173	ENSG00000146833	tripartite motif containing 4 [Source:HGNC Symbol;Acc:HGNC:16275]	TRIM4	protein_coding
8913	7.28151	0.74083	0.645294	1.14805	0.250948	0.437787	ENSG00000006283	calcium voltage-gated channel subunit alpha1 G [Source:HGNC Symbol;Acc:HGNC:1394]	CACNA1G	protein_coding
8914	406.843	-0.208764	0.101116	-2.0646	0.0389612	0.114229	ENSG00000111602	timeless circadian regulator [Source:HGNC Symbol;Acc:HGNC:11813]	TIMELESS	protein_coding
8915	68.8555	0.814616	0.216123	3.76923	0.000163754	0.0012403	ENSG00000142867	BCL10 immune signaling adaptor [Source:HGNC Symbol;Acc:HGNC:989]	BCL10	protein_coding
8916	32.6531	-0.516298	0.315792	-1.63493	0.102063	0.234627	ENSG00000138641	HECT and RLD domain containing E3 ubiquitin protein ligase 3 [Source:HGNC Symbol;Acc:HGNC:4876]	HERC3	protein_coding
8916	32.6531	-0.516298	0.315792	-1.63493	0.102063	0.234627	ENSG00000287542	HECT and RLD domain containing E3 ubiquitin protein ligase 3 [Source:HGNC Symbol;Acc:HGNC:4876]	HERC3	protein_coding
892	372.077	0.104801	0.10187	1.02877	0.30359	0.497864	ENSG00000112237	cyclin C [Source:HGNC Symbol;Acc:HGNC:1581]	CCNC	protein_coding
8924	72.2806	-0.0762933	0.210241	-0.362886	0.71669	0.838184	ENSG00000128731	HECT and RLD domain containing E3 ubiquitin protein ligase 2 [Source:HGNC Symbol;Acc:HGNC:4868]	HERC2	protein_coding
8925	153.334	0.161745	0.142922	1.1317	0.257761	0.446137	ENSG00000103657	HECT and RLD domain containing E3 ubiquitin protein ligase family member 1 [Source:HGNC Symbol;Acc:HGNC:4867]	HERC1	protein_coding
8927	30.3801	0.344261	0.329986	1.04326	0.296829	0.4903	ENSG00000164061	bassoon presynaptic cytomatrix protein [Source:HGNC Symbol;Acc:HGNC:1117]	BSN	protein_coding
8930	98.7082	0.538178	0.187771	2.86613	0.00415517	0.0191974	ENSG00000129071	methyl-CpG binding domain 4, DNA glycosylase [Source:HGNC Symbol;Acc:HGNC:6919]	MBD4	protein_coding
8932	248.547	-0.394824	0.117844	-3.35039	0.000806969	0.00492826	ENSG00000134046	methyl-CpG binding domain protein 2 [Source:HGNC Symbol;Acc:HGNC:6917]	MBD2	protein_coding
8933	66.7184	-0.927974	0.217723	-4.26217	2.02449e-05	0.000193798	ENSG00000134590	retrotransposon Gag like 8C [Source:HGNC Symbol;Acc:HGNC:2569]	RTL8C	protein_coding
8934	41.3533	-0.670688	0.283423	-2.36639	0.0179627	0.0628449	ENSG00000117280	RAB29, member RAS oncogene family [Source:HGNC Symbol;Acc:HGNC:9789]	RAB29	protein_coding
8935	145.284	0.278739	0.148038	1.88289	0.0597158	0.157461	ENSG00000005020	src kinase associated phosphoprotein 2 [Source:HGNC Symbol;Acc:HGNC:15687]	SKAP2	protein_coding
8936	240.178	0.492295	0.118396	4.15802	3.2102e-05	0.000293653	ENSG00000112290	WASP family member 1 [Source:HGNC Symbol;Acc:HGNC:12732]	WASF1	protein_coding
8938	6.72613	0.94841	0.679549	1.39565	0.162821	0.325541	ENSG00000007516	BAI1 associated protein 3 [Source:HGNC Symbol;Acc:HGNC:948]	BAIAP3	protein_coding
8939	312.186	-0.271212	0.106061	-2.55714	0.0105536	0.0411009	ENSG00000107164	far upstream element binding protein 3 [Source:HGNC Symbol;Acc:HGNC:4005]	FUBP3	protein_coding
894	249.6	0.476092	0.122022	3.9017	9.55195e-05	0.00076861	ENSG00000118971	cyclin D2 [Source:HGNC Symbol;Acc:HGNC:1583]	CCND2	protein_coding
8940	62.9728	-0.313076	0.225169	-1.39041	0.164405	0.327579	ENSG00000100038	DNA topoisomerase III beta [Source:HGNC Symbol;Acc:HGNC:11993]	TOP3B	protein_coding
8942	2.06249	0.30368	1.1765	0.258121	0.796314	NA	ENSG00000115919	kynureninase [Source:HGNC Symbol;Acc:HGNC:6469]	KYNU	protein_coding
8943	556.444	-0.393605	0.0909108	-4.32957	1.494e-05	0.000147895	ENSG00000065000	adaptor related protein complex 3 subunit delta 1 [Source:HGNC Symbol;Acc:HGNC:568]	AP3D1	protein_coding
8945	136.396	-0.31878	0.158045	-2.01702	0.0436938	0.124937	ENSG00000166167	beta-transducin repeat containing E3 ubiquitin protein ligase [Source:HGNC Symbol;Acc:HGNC:1144]	BTRC	protein_coding
896	49.9258	-0.467772	0.25289	-1.84971	0.0643556	0.166058	ENSG00000112576	cyclin D3 [Source:HGNC Symbol;Acc:HGNC:1585]	CCND3	protein_coding
8969	5.0513	0.842874	0.770898	1.09337	0.274233	0.465376	ENSG00000196787	H2A clustered histone 11 [Source:HGNC Symbol;Acc:HGNC:4737]	H2AC11	protein_coding
8970	23.3518	2.90438	0.455586	6.37504	1.82914e-10	4.64376e-09	ENSG00000124635	H2B clustered histone 11 [Source:HGNC Symbol;Acc:HGNC:4761]	H2BC11	protein_coding
8971	94.6383	-0.107745	0.189922	-0.56731	0.570504	0.740454	ENSG00000184897	H1.10 linker histone [Source:HGNC Symbol;Acc:HGNC:4722]	H1-10	protein_coding
8974	21.6753	-0.126174	0.387088	-0.325956	0.744458	0.855229	ENSG00000072682	prolyl 4-hydroxylase subunit alpha 2 [Source:HGNC Symbol;Acc:HGNC:8547]	P4HA2	protein_coding
8975	138.845	-0.243049	0.150966	-1.60996	0.107407	0.242702	ENSG00000058056	ubiquitin specific peptidase 13 [Source:HGNC Symbol;Acc:HGNC:12611]	USP13	protein_coding
8976	200.669	0.580849	0.128276	4.52811	5.95135e-06	6.5235e-05	ENSG00000106299	WASP like actin nucleation promoting factor [Source:HGNC Symbol;Acc:HGNC:12735]	WASL	protein_coding
89780	2.57553	-1.03344	1.12219	-0.920913	0.357096	NA	ENSG00000154342	Wnt family member 3A [Source:HGNC Symbol;Acc:HGNC:15983]	WNT3A	protein_coding
89781	135.367	-0.387783	0.155895	-2.48747	0.0128656	0.0483502	ENSG00000100099	HPS4 biogenesis of lysosomal organelles complex 3 subunit 2 [Source:HGNC Symbol;Acc:HGNC:15844]	HPS4	protein_coding
89782	35.2313	0.210963	0.302073	0.698384	0.484937	0.671727	ENSG00000185621	leishmanolysin like peptidase [Source:HGNC Symbol;Acc:HGNC:15991]	LMLN	protein_coding
89790	2.89194	0.738491	1.05262	0.701576	0.482944	NA	ENSG00000142512	sialic acid binding Ig like lectin 10 [Source:HGNC Symbol;Acc:HGNC:15620]	SIGLEC10	protein_coding
89796	90.6007	-0.387331	0.188908	-2.05037	0.0403283	0.117551	ENSG00000134369	neuron navigator 1 [Source:HGNC Symbol;Acc:HGNC:15989]	NAV1	protein_coding
89797	42.5892	0.928546	0.276952	3.35274	0.00080017	0.00489611	ENSG00000166833	neuron navigator 2 [Source:HGNC Symbol;Acc:HGNC:15997]	NAV2	protein_coding
898	54.9027	-0.127057	0.232759	-0.545876	0.585151	0.750481	ENSG00000105173	cyclin E1 [Source:HGNC Symbol;Acc:HGNC:1589]	CCNE1	protein_coding
89801	4.9334	1.47725	0.863336	1.7111	0.087063	0.208795	ENSG00000049769	protein phosphatase 1 regulatory subunit 3F [Source:HGNC Symbol;Acc:HGNC:14944]	PPP1R3F	protein_coding
89845	28.0548	-0.674773	0.349115	-1.93281	0.0532598	0.144831	ENSG00000124574	ATP binding cassette subfamily C member 10 [Source:HGNC Symbol;Acc:HGNC:52]	ABCC10	protein_coding
89846	1.61299	-1.3817	1.42809	-0.96752	0.333284	NA	ENSG00000127084	FYVE, RhoGEF and PH domain containing 3 [Source:HGNC Symbol;Acc:HGNC:16027]	FGD3	protein_coding
89848	12.3114	-0.0390852	0.509453	-0.07672	0.938846	0.966159	ENSG00000197948	FCH and double SH3 domains 1 [Source:HGNC Symbol;Acc:HGNC:25463]	FCHSD1	protein_coding
89849	8.14936	0.0189932	0.606886	0.0312962	0.975033	0.985818	ENSG00000168010	autophagy related 16 like 2 [Source:HGNC Symbol;Acc:HGNC:25464]	ATG16L2	protein_coding
8985	37.8941	-0.189837	0.287561	-0.660164	0.509148	0.691142	ENSG00000106397	procollagen-lysine,2-oxoglutarate 5-dioxygenase 3 [Source:HGNC Symbol;Acc:HGNC:9083]	PLOD3	protein_coding
89853	47.2482	-0.494594	0.253617	-1.95016	0.0511573	0.140761	ENSG00000196814	multivesicular body subunit 12B [Source:HGNC Symbol;Acc:HGNC:23368]	MVB12B	protein_coding
8986	21.9716	-0.851374	0.381139	-2.23376	0.0254985	0.0824824	ENSG00000162302	ribosomal protein S6 kinase A4 [Source:HGNC Symbol;Acc:HGNC:10433]	RPS6KA4	protein_coding
89874	23.9209	-0.115354	0.35754	-0.322631	0.746974	0.856887	ENSG00000183032	solute carrier family 25 member 21 [Source:HGNC Symbol;Acc:HGNC:14411]	SLC25A21	protein_coding
89876	4.94498	-0.976411	0.814059	-1.19944	0.230359	0.414263	ENSG00000183833	cilia and flagella associated protein 91 [Source:HGNC Symbol;Acc:HGNC:24010]	CFAP91	protein_coding
89884	14.495	-0.227989	0.461725	-0.493776	0.621464	0.776127	ENSG00000121454	LIM homeobox 4 [Source:HGNC Symbol;Acc:HGNC:21734]	LHX4	protein_coding
89887	9.90687	-0.263785	0.54775	-0.481579	0.630105	0.781663	ENSG00000197483	zinc finger protein 628 [Source:HGNC Symbol;Acc:HGNC:28054]	ZNF628	protein_coding
8989	3.79923	0.465191	0.883971	0.526252	0.598713	NA	ENSG00000104321	transient receptor potential cation channel subfamily A member 1 [Source:HGNC Symbol;Acc:HGNC:497]	TRPA1	protein_coding
89890	121.815	-0.852627	0.166651	-5.11626	3.11657e-07	4.49194e-06	ENSG00000165572	kelch repeat and BTB domain containing 6 [Source:HGNC Symbol;Acc:HGNC:25340]	KBTBD6	protein_coding
89891	62.4413	-0.618283	0.223354	-2.76817	0.00563712	0.0247035	ENSG00000119333	dynein 2 intermediate chain 2 [Source:HGNC Symbol;Acc:HGNC:28296]	DYNC2I2	protein_coding
89894	10.8707	0.969242	0.529048	1.83205	0.0669442	0.171215	ENSG00000198270	transmembrane protein 116 [Source:HGNC Symbol;Acc:HGNC:25084]	TMEM116	protein_coding
899	119.494	-0.987217	0.171811	-5.74594	9.14106e-09	1.73192e-07	ENSG00000162063	cyclin F [Source:HGNC Symbol;Acc:HGNC:1591]	CCNF	protein_coding
8991	14.4354	-0.808868	0.472872	-1.71054	0.0871656	0.208916	ENSG00000143416	selenium binding protein 1 [Source:HGNC Symbol;Acc:HGNC:10719]	SELENBP1	protein_coding
89910	83.0483	0.0112417	0.195299	0.0575612	0.954098	0.974707	ENSG00000151148	ubiquitin protein ligase E3B [Source:HGNC Symbol;Acc:HGNC:13478]	UBE3B	protein_coding
8992	56.0505	-0.58908	0.237191	-2.48357	0.0130073	0.0488108	ENSG00000113732	ATPase H+ transporting V0 subunit e1 [Source:HGNC Symbol;Acc:HGNC:863]	ATP6V0E1	protein_coding
89932	41.2701	-0.724361	0.274013	-2.64352	0.00820478	0.0336897	ENSG00000100767	papilin, proteoglycan like sulfated glycoprotein [Source:HGNC Symbol;Acc:HGNC:19262]	PAPLN	protein_coding
8994	79.1636	-0.146394	0.202388	-0.723333	0.469475	0.658468	ENSG00000144791	LIM domain containing 1 [Source:HGNC Symbol;Acc:HGNC:6612]	LIMD1	protein_coding
89941	128.265	-0.408016	0.181476	-2.24832	0.0245557	0.0802808	ENSG00000140983	ras homolog family member T2 [Source:HGNC Symbol;Acc:HGNC:21169]	RHOT2	protein_coding
89944	63.1034	-0.756271	0.229408	-3.29663	0.000978539	0.00581206	ENSG00000149328	galactosidase beta 1 like 2 [Source:HGNC Symbol;Acc:HGNC:25129]	GLB1L2	protein_coding
89953	37.2198	-0.0305141	0.282578	-0.107985	0.914008	0.953706	ENSG00000137171	kinesin light chain 4 [Source:HGNC Symbol;Acc:HGNC:21624]	KLC4	protein_coding
89958	135.139	-0.848364	0.155911	-5.44135	5.28796e-08	8.87349e-07	ENSG00000186193	suppressor APC domain containing 2 [Source:HGNC Symbol;Acc:HGNC:28055]	SAPCD2	protein_coding
8996	6.91237	-0.825019	0.684923	-1.20454	0.228379	0.412096	ENSG00000140939	nucleolar protein 3 [Source:HGNC Symbol;Acc:HGNC:7869]	NOL3	protein_coding
8997	18.8968	0.4206	0.406221	1.0354	0.300484	0.494221	ENSG00000160145	kalirin RhoGEF kinase [Source:HGNC Symbol;Acc:HGNC:4814]	KALRN	protein_coding
89970	83.7188	0.379228	0.196195	1.93291	0.0532473	0.144828	ENSG00000159579	ring finger and SPRY domain containing 1 [Source:HGNC Symbol;Acc:HGNC:29420]	RSPRY1	protein_coding
89978	19.8909	-0.226876	0.399031	-0.568567	0.56965	0.739948	ENSG00000134146	diphthamine biosynthesis 6 [Source:HGNC Symbol;Acc:HGNC:30543]	DPH6	protein_coding
8999	29.0785	0.29866	0.327817	0.911058	0.362265	0.558305	ENSG00000138769	cyclin dependent kinase like 2 [Source:HGNC Symbol;Acc:HGNC:1782]	CDKL2	protein_coding
9	12.218	-0.741496	0.523709	-1.41585	0.156818	0.316712	ENSG00000171428	N-acetyltransferase 1 [Source:HGNC Symbol;Acc:HGNC:7645]	NAT1	protein_coding
90	28.565	1.54904	0.341659	4.53387	5.79113e-06	6.37524e-05	ENSG00000115170	activin A receptor type 1 [Source:HGNC Symbol;Acc:HGNC:171]	ACVR1	protein_coding
900	889.682	0.231595	0.0768115	3.01511	0.00256885	0.012887	ENSG00000113328	cyclin G1 [Source:HGNC Symbol;Acc:HGNC:1592]	CCNG1	protein_coding
90007	202.185	0.649265	0.138693	4.68131	2.85042e-06	3.36724e-05	ENSG00000167470	midnolin [Source:HGNC Symbol;Acc:HGNC:16298]	MIDN	protein_coding
9001	10.4934	0.590885	0.56316	1.04923	0.294072	0.48743	ENSG00000173805	huntingtin associated protein 1 [Source:HGNC Symbol;Acc:HGNC:4812]	HAP1	protein_coding
90025	37.9213	0.692876	0.283061	2.4478	0.014373	0.0525461	ENSG00000118420	ubiquitin protein ligase E3D [Source:HGNC Symbol;Acc:HGNC:21381]	UBE3D	protein_coding
90060	16.501	-0.574422	0.431242	-1.33202	0.182855	0.353796	ENSG00000147144	coiled-coil domain containing 120 [Source:HGNC Symbol;Acc:HGNC:28910]	CCDC120	protein_coding
90075	30.0559	0.0329835	0.317017	0.104043	0.917135	0.955259	ENSG00000168661	zinc finger protein 30 [Source:HGNC Symbol;Acc:HGNC:13090]	ZNF30	protein_coding
901	27.3342	0.0960033	0.359587	0.266982	0.789483	0.88232	ENSG00000138764	cyclin G2 [Source:HGNC Symbol;Acc:HGNC:1593]	CCNG2	protein_coding
90102	64.1312	0.691792	0.230416	3.00237	0.0026789	0.0133423	ENSG00000144824	pleckstrin homology like domain family B member 2 [Source:HGNC Symbol;Acc:HGNC:29573]	PHLDB2	protein_coding
90113	3.47211	2.07424	1.08662	1.9089	0.0562753	NA	ENSG00000145198	von Willebrand factor A domain containing 5B2 [Source:HGNC Symbol;Acc:HGNC:25144]	VWA5B2	protein_coding
90120	61.5475	-1.35974	0.235285	-5.77912	7.50922e-09	1.442e-07	ENSG00000238227	transmembrane protein 250 [Source:HGNC Symbol;Acc:HGNC:31009]	TMEM250	protein_coding
90121	80.775	0.0362815	0.215664	0.168231	0.866401	0.925853	ENSG00000158526	TSR2 ribosome maturation factor [Source:HGNC Symbol;Acc:HGNC:25455]	TSR2	protein_coding
9013	63.9312	-0.197818	0.221617	-0.892611	0.372065	0.568198	ENSG00000103168	TATA-box binding protein associated factor, RNA polymerase I subunit C [Source:HGNC Symbol;Acc:HGNC:11534]	TAF1C	protein_coding
90135	40.1189	-0.402249	0.275985	-1.4575	0.144978	0.299187	ENSG00000184887	BTB domain containing 6 [Source:HGNC Symbol;Acc:HGNC:19897]	BTBD6	protein_coding
90139	11.0602	-0.255202	0.517775	-0.492881	0.622096	0.776329	ENSG00000157570	tetraspanin 18 [Source:HGNC Symbol;Acc:HGNC:20660]	TSPAN18	protein_coding
9014	121.278	0.447193	0.163495	2.73521	0.0062341	0.0267865	ENSG00000115750	TATA-box binding protein associated factor, RNA polymerase I subunit B [Source:HGNC Symbol;Acc:HGNC:11533]	TAF1B	protein_coding
90141	19.1591	-0.0694732	0.404558	-0.171726	0.863653	0.924463	ENSG00000140025	EF-hand calcium binding domain 11 [Source:HGNC Symbol;Acc:HGNC:20357]	EFCAB11	protein_coding
9015	51.7137	0.590623	0.242851	2.43204	0.0150142	0.0544595	ENSG00000143498	TATA-box binding protein associated factor, RNA polymerase I subunit A [Source:HGNC Symbol;Acc:HGNC:11532]	TAF1A	protein_coding
9016	25.3587	0.357752	0.347108	1.03066	0.302698	0.496973	ENSG00000102078	solute carrier family 25 member 14 [Source:HGNC Symbol;Acc:HGNC:10984]	SLC25A14	protein_coding
90161	134.31	-0.247906	0.160713	-1.54254	0.122944	0.266816	ENSG00000171004	heparan sulfate 6-O-sulfotransferase 2 [Source:HGNC Symbol;Acc:HGNC:19133]	HS6ST2	protein_coding
90187	9.4895	-1.41305	0.61139	-2.31121	0.0208215	0.0706966	ENSG00000183798	elastin microfibril interfacer 3 [Source:HGNC Symbol;Acc:HGNC:16123]	EMILIN3	protein_coding
9019	260.693	-0.19814	0.118369	-1.67393	0.094145	0.221365	ENSG00000197965	myelin protein zero like 1 [Source:HGNC Symbol;Acc:HGNC:7226]	MPZL1	protein_coding
90196	48.6506	0.0869454	0.260006	0.334398	0.738079	0.85181	ENSG00000204070	SYS1 golgi trafficking protein [Source:HGNC Symbol;Acc:HGNC:16162]	SYS1	protein_coding
902	150.491	0.0536759	0.147306	0.364385	0.715571	0.837489	ENSG00000134480	cyclin H [Source:HGNC Symbol;Acc:HGNC:1594]	CCNH	protein_coding
9020	36.9102	0.85907	0.290049	2.96181	0.0030584	0.0148784	ENSG00000006062	mitogen-activated protein kinase kinase kinase 14 [Source:HGNC Symbol;Acc:HGNC:6853]	MAP3K14	protein_coding
90203	12.7202	-0.710613	0.489498	-1.45172	0.14658	0.30147	ENSG00000124104	sorting nexin family member 21 [Source:HGNC Symbol;Acc:HGNC:16154]	SNX21	protein_coding
90204	38.8764	-0.864141	0.283663	-3.04636	0.00231632	0.011865	ENSG00000168612	zinc finger SWIM-type containing 1 [Source:HGNC Symbol;Acc:HGNC:16155]	ZSWIM1	protein_coding
9021	10.4804	0.582109	0.568364	1.02418	0.305749	0.500309	ENSG00000184557	suppressor of cytokine signaling 3 [Source:HGNC Symbol;Acc:HGNC:19391]	SOCS3	protein_coding
90231	41.7959	-0.614037	0.282381	-2.1745	0.0296674	0.0930157	ENSG00000116685	KIAA2013 [Source:HGNC Symbol;Acc:HGNC:28513]	KIAA2013	protein_coding
90233	152.904	0.700242	0.147938	4.73333	2.20863e-06	2.69124e-05	ENSG00000204519	zinc finger protein 551 [Source:HGNC Symbol;Acc:HGNC:25108]	ZNF551	protein_coding
9024	9.88864	0.149059	0.559708	0.266315	0.789997	0.882466	ENSG00000174672	BR serine/threonine kinase 2 [Source:HGNC Symbol;Acc:HGNC:11405]	BRSK2	protein_coding
90249	3.1909	-0.507171	1.0012	-0.506563	0.612462	NA	ENSG00000113763	unc-5 netrin receptor A [Source:HGNC Symbol;Acc:HGNC:12567]	UNC5A	protein_coding
9025	162.124	-0.17302	0.144529	-1.19713	0.231256	0.415218	ENSG00000112130	ring finger protein 8 [Source:HGNC Symbol;Acc:HGNC:10071]	RNF8	protein_coding
9026	53.6424	-0.172292	0.249219	-0.691327	0.48936	0.67527	ENSG00000130787	huntingtin interacting protein 1 related [Source:HGNC Symbol;Acc:HGNC:18415]	HIP1R	protein_coding
90268	235.024	0.21315	0.119552	1.78291	0.0746014	0.185885	ENSG00000154124	OTU deubiquitinase with linear linkage specificity [Source:HGNC Symbol;Acc:HGNC:25118]	OTULIN	protein_coding
90271	17.5555	0.36541	0.407857	0.895928	0.370291	0.566709	ENSG00000235823	oligodendrocyte maturation-associated long intergenic non-coding RNA [Source:HGNC Symbol;Acc:HGNC:28060]	OLMALINC	lncRNA
9028	5.41072	-1.27667	0.776882	-1.64332	0.100316	0.231862	ENSG00000103269	rhomboid like 1 [Source:HGNC Symbol;Acc:HGNC:10007]	RHBDL1	protein_coding
90293	48.9217	-0.503277	0.252712	-1.9915	0.0464257	0.130499	ENSG00000003096	kelch like family member 13 [Source:HGNC Symbol;Acc:HGNC:22931]	KLHL13	protein_coding
9031	727.224	0.016625	0.0755088	0.220173	0.825736	0.902774	ENSG00000009954	bromodomain adjacent to zinc finger domain 1B [Source:HGNC Symbol;Acc:HGNC:961]	BAZ1B	protein_coding
90313	15.7962	-0.365762	0.433203	-0.84432	0.398491	0.593429	ENSG00000167543	tumor protein p53 inducible protein 13 [Source:HGNC Symbol;Acc:HGNC:25102]	TP53I13	protein_coding
90317	84.7179	-0.018398	0.189771	-0.0969485	0.922767	0.95795	ENSG00000204611	zinc finger protein 616 [Source:HGNC Symbol;Acc:HGNC:28062]	ZNF616	protein_coding
90321	88.0416	0.143584	0.187171	0.767127	0.443006	0.63451	ENSG00000196214	zinc finger protein 766 [Source:HGNC Symbol;Acc:HGNC:28063]	ZNF766	protein_coding
90324	100.531	0.241457	0.178025	1.35631	0.175	0.342468	ENSG00000142039	coiled-coil domain containing 97 [Source:HGNC Symbol;Acc:HGNC:28289]	CCDC97	protein_coding
90326	22.3244	0.30476	0.367553	0.829159	0.407014	0.601084	ENSG00000041988	THAP domain containing 3 [Source:HGNC Symbol;Acc:HGNC:20855]	THAP3	protein_coding
90333	126.318	0.316339	0.15735	2.01042	0.0443863	0.126348	ENSG00000204604	zinc finger protein 468 [Source:HGNC Symbol;Acc:HGNC:33105]	ZNF468	protein_coding
90338	185.199	0.60477	0.132449	4.56606	4.96977e-06	5.53303e-05	ENSG00000170949	zinc finger protein 160 [Source:HGNC Symbol;Acc:HGNC:12948]	ZNF160	protein_coding
90342	1.48449	-1.96817	1.55282	-1.26748	0.204983	NA	ENSG00000249715	fer-1 like family member 5 [Source:HGNC Symbol;Acc:HGNC:19044]	FER1L5	protein_coding
90353	14.0016	-0.285187	0.474031	-0.60162	0.547427	0.721745	ENSG00000142544	cytosolic thiouridylase subunit 1 [Source:HGNC Symbol;Acc:HGNC:29590]	CTU1	protein_coding
90355	60.2854	0.454708	0.224729	2.02336	0.0430358	0.123586	ENSG00000181751	macrophage immunometabolism regulator [Source:HGNC Symbol;Acc:HGNC:25052]	MACIR	protein_coding
90362	18.8324	-0.252263	0.414771	-0.608198	0.543056	0.71858	ENSG00000169122	family with sequence similarity 110 member B [Source:HGNC Symbol;Acc:HGNC:28587]	FAM110B	protein_coding
90378	29.8108	-0.391366	0.317208	-1.23378	0.217284	0.399487	ENSG00000141858	sterile alpha motif domain containing 1 [Source:HGNC Symbol;Acc:HGNC:17958]	SAMD1	protein_coding
90379	41.8685	0.0623701	0.27058	0.230505	0.817699	0.897544	ENSG00000132017	DDB1 and CUL4 associated factor 15 [Source:HGNC Symbol;Acc:HGNC:25095]	DCAF15	protein_coding
90381	292.871	0.110264	0.112931	0.976382	0.328875	0.524246	ENSG00000140534	TOPBP1 interacting checkpoint and replication regulator [Source:HGNC Symbol;Acc:HGNC:28704]	TICRR	protein_coding
9039	80.8327	-0.393404	0.196082	-2.00633	0.0448213	0.127133	ENSG00000144744	ubiquitin like modifier activating enzyme 3 [Source:HGNC Symbol;Acc:HGNC:12470]	UBA3	protein_coding
90390	25.3777	-0.04028	0.345771	-0.116493	0.907262	0.950741	ENSG00000164758	mediator complex subunit 30 [Source:HGNC Symbol;Acc:HGNC:23032]	MED30	protein_coding
904	533.268	0.295456	0.0904937	3.26494	0.00109487	0.00637844	ENSG00000129315	cyclin T1 [Source:HGNC Symbol;Acc:HGNC:1599]	CCNT1	protein_coding
9040	130.795	-0.105939	0.157535	-0.67248	0.501278	0.684048	ENSG00000130725	ubiquitin conjugating enzyme E2 M [Source:HGNC Symbol;Acc:HGNC:12491]	UBE2M	protein_coding
90407	59.4248	0.432996	0.228246	1.89706	0.0578202	0.153666	ENSG00000163900	transmembrane protein 41A [Source:HGNC Symbol;Acc:HGNC:30544]	TMEM41A	protein_coding
90410	35.2969	0.181156	0.288859	0.627145	0.530564	0.708312	ENSG00000109083	intraflagellar transport 20 [Source:HGNC Symbol;Acc:HGNC:30989]	IFT20	protein_coding
90411	289.714	-0.153879	0.109787	-1.40162	0.16103	0.322615	ENSG00000180398	multiple coagulation factor deficiency 2, ER cargo receptor complex subunit [Source:HGNC Symbol;Acc:HGNC:18451]	MCFD2	protein_coding
90416	20.4919	0.211089	0.383082	0.551029	0.581614	0.747656	ENSG00000128891	coiled-coil domain containing 32 [Source:HGNC Symbol;Acc:HGNC:28295]	CCDC32	protein_coding
90417	155.903	-0.674219	0.14629	-4.60878	4.05032e-06	4.60346e-05	ENSG00000128944	kinetochore localized astrin (SPAG5) binding protein [Source:HGNC Symbol;Acc:HGNC:30767]	KNSTRN	protein_coding
90423	14.825	0.569954	0.458554	1.24294	0.21389	0.395164	ENSG00000250565	ATPase H+ transporting V1 subunit E2 [Source:HGNC Symbol;Acc:HGNC:18125]	ATP6V1E2	protein_coding
90427	34.5401	-0.779717	0.305176	-2.55498	0.0106194	0.0412816	ENSG00000104081	Bcl2 modifying factor [Source:HGNC Symbol;Acc:HGNC:24132]	BMF	protein_coding
9043	823.759	0.952776	0.0779715	12.2195	2.44438e-34	4.59041e-32	ENSG00000008294	sperm associated antigen 9 [Source:HGNC Symbol;Acc:HGNC:14524]	SPAG9	protein_coding
9044	371.79	0.352502	0.101276	3.48062	0.000500254	0.00326597	ENSG00000095564	B-TFIID TATA-box binding protein associated factor 1 [Source:HGNC Symbol;Acc:HGNC:17307]	BTAF1	protein_coding
90441	137.361	0.387696	0.152581	2.54092	0.011056	0.0427317	ENSG00000173545	zinc finger protein 622 [Source:HGNC Symbol;Acc:HGNC:30958]	ZNF622	protein_coding
9045	596.527	-0.101731	0.0844421	-1.20475	0.228302	0.412014	ENSG00000188846	ribosomal protein L14 [Source:HGNC Symbol;Acc:HGNC:10305]	RPL14	protein_coding
90459	68.4314	0.61917	0.226573	2.73276	0.00628068	0.0269467	ENSG00000104626	exoribonuclease 1 [Source:HGNC Symbol;Acc:HGNC:23994]	ERI1	protein_coding
9048	2.74359	-1.03013	2.12863	-0.483941	0.628428	NA	ENSG00000117407	artemin [Source:HGNC Symbol;Acc:HGNC:727]	ARTN	protein_coding
90480	72.7342	-0.565822	0.204807	-2.76271	0.0057324	0.0250585	ENSG00000179271	GADD45G interacting protein 1 [Source:HGNC Symbol;Acc:HGNC:29996]	GADD45GIP1	protein_coding
90485	5.34087	-0.89455	0.761495	-1.17473	0.240103	0.425119	ENSG00000127903	zinc finger protein 835 [Source:HGNC Symbol;Acc:HGNC:34332]	ZNF835	protein_coding
90488	224.965	0.0902048	0.125699	0.717628	0.472986	0.661342	ENSG00000151135	transmembrane protein 263 [Source:HGNC Symbol;Acc:HGNC:28281]	TMEM263	protein_coding
9049	64.5028	0.0345357	0.219426	0.157391	0.874936	0.930694	ENSG00000110711	AHR interacting HSP90 co-chaperone [Source:HGNC Symbol;Acc:HGNC:358]	AIP	protein_coding
90499	2.10254	0.0655563	1.22109	0.0536865	0.957185	NA	ENSG00000289811	family with sequence similarity 95 member A [Source:HGNC Symbol;Acc:HGNC:28069]	FAM95A	lncRNA
905	183.41	0.813225	0.135847	5.98633	2.14626e-09	4.56795e-08	ENSG00000082258	cyclin T2 [Source:HGNC Symbol;Acc:HGNC:1600]	CCNT2	protein_coding
9050	100.806	-0.274662	0.190051	-1.4452	0.1484	0.304274	ENSG00000152229	proline-serine-threonine phosphatase interacting protein 2 [Source:HGNC Symbol;Acc:HGNC:9581]	PSTPIP2	protein_coding
90506	8.80586	-0.419845	0.592441	-0.708669	0.47853	0.666103	ENSG00000141294	leucine rich repeat containing 46 [Source:HGNC Symbol;Acc:HGNC:25047]	LRRC46	protein_coding
90507	7.64699	0.194221	0.617664	0.314445	0.753183	0.859857	ENSG00000141295	secernin 2 [Source:HGNC Symbol;Acc:HGNC:30381]	SCRN2	protein_coding
9052	166.064	0.136226	0.143089	0.952033	0.34108	0.536932	ENSG00000013588	G protein-coupled receptor class C group 5 member A [Source:HGNC Symbol;Acc:HGNC:9836]	GPRC5A	protein_coding
90522	44.9551	0.120797	0.265079	0.455701	0.648605	0.793968	ENSG00000167645	Yip1 interacting factor homolog B, membrane trafficking protein [Source:HGNC Symbol;Acc:HGNC:30511]	YIF1B	protein_coding
90525	5.85692	1.89949	0.800076	2.37413	0.0175901	0.0618123	ENSG00000138606	Src homology 2 domain containing F [Source:HGNC Symbol;Acc:HGNC:25116]	SHF	protein_coding
90529	32.6228	-0.768133	0.311603	-2.4651	0.0136975	0.0508777	ENSG00000001460	sperm tail PG-rich repeat containing 1 [Source:HGNC Symbol;Acc:HGNC:28070]	STPG1	protein_coding
9053	122.999	-0.293595	0.160349	-1.83097	0.0671048	0.171499	ENSG00000135525	microtubule associated protein 7 [Source:HGNC Symbol;Acc:HGNC:6869]	MAP7	protein_coding
9054	55.6983	-1.06792	0.240937	-4.43235	9.32103e-06	9.70877e-05	ENSG00000244005	NFS1 cysteine desulfurase [Source:HGNC Symbol;Acc:HGNC:15910]	NFS1	protein_coding
9055	775.912	0.144092	0.0750003	1.92123	0.0547033	0.147586	ENSG00000198901	protein regulator of cytokinesis 1 [Source:HGNC Symbol;Acc:HGNC:9341]	PRC1	protein_coding
90550	125.679	0.358136	0.157292	2.27689	0.0227926	0.0758169	ENSG00000156026	mitochondrial calcium uniporter [Source:HGNC Symbol;Acc:HGNC:23526]	MCU	protein_coding
90557	11.8752	-0.459726	0.498474	-0.922268	0.356389	0.552384	ENSG00000163040	coiled-coil domain containing 74A [Source:HGNC Symbol;Acc:HGNC:25197]	CCDC74A	protein_coding
9056	2.97637	-0.147707	0.997694	-0.148048	0.882305	NA	ENSG00000155465	solute carrier family 7 member 7 [Source:HGNC Symbol;Acc:HGNC:11065]	SLC7A7	protein_coding
9057	199.619	-0.0628647	0.140442	-0.447621	0.654427	0.797557	ENSG00000103064	solute carrier family 7 member 6 [Source:HGNC Symbol;Acc:HGNC:11064]	SLC7A6	protein_coding
90576	13.9237	0.439279	0.464515	0.945672	0.344316	0.540546	ENSG00000196466	zinc finger protein 799 [Source:HGNC Symbol;Acc:HGNC:28071]	ZNF799	protein_coding
90580	17.899	0.0411531	0.415289	0.0990949	0.921063	0.956802	ENSG00000142444	translocase of inner mitochondrial membrane 29 [Source:HGNC Symbol;Acc:HGNC:25152]	TIMM29	protein_coding
90589	18.8869	0.256007	0.401552	0.637544	0.52377	0.702874	ENSG00000257591	zinc finger protein 625 [Source:HGNC Symbol;Acc:HGNC:30571]	ZNF625	protein_coding
90592	39.1023	0.208787	0.276714	0.754523	0.450535	0.641509	ENSG00000196757	zinc finger protein 700 [Source:HGNC Symbol;Acc:HGNC:25292]	ZNF700	protein_coding
9060	50.1685	0.687932	0.253062	2.71843	0.00655931	0.0279746	ENSG00000198682	3'-phosphoadenosine 5'-phosphosulfate synthase 2 [Source:HGNC Symbol;Acc:HGNC:8604]	PAPSS2	protein_coding
9061	87.1872	-0.38572	0.191987	-2.0091	0.0445269	0.126566	ENSG00000138801	3'-phosphoadenosine 5'-phosphosulfate synthase 1 [Source:HGNC Symbol;Acc:HGNC:8603]	PAPSS1	protein_coding
90624	94.0121	-0.678105	0.188795	-3.59176	0.000328455	0.00227451	ENSG00000186687	LYR motif containing 7 [Source:HGNC Symbol;Acc:HGNC:28072]	LYRM7	protein_coding
90627	28.0248	-0.724542	0.354661	-2.04292	0.0410607	0.119332	ENSG00000133121	StAR related lipid transfer domain containing 13 [Source:HGNC Symbol;Acc:HGNC:19164]	STARD13	protein_coding
9063	114.297	0.325546	0.168322	1.93407	0.0531051	0.144595	ENSG00000078043	protein inhibitor of activated STAT 2 [Source:HGNC Symbol;Acc:HGNC:17311]	PIAS2	protein_coding
90634	8.20955	0.850806	0.632881	1.34434	0.178839	0.347764	ENSG00000139597	NEDD4 binding protein 2 like 1 [Source:HGNC Symbol;Acc:HGNC:25037]	N4BP2L1	protein_coding
90637	55.9836	2.19011	0.264128	8.29185	1.115e-16	6.03329e-15	ENSG00000178381	zinc finger AN1-type containing 2A [Source:HGNC Symbol;Acc:HGNC:28073]	ZFAND2A	protein_coding
90639	55.0635	0.555751	0.246866	2.25123	0.0243709	0.0798399	ENSG00000240230	cytochrome c oxidase assembly factor COX19 [Source:HGNC Symbol;Acc:HGNC:28074]	COX19	protein_coding
9064	16.2447	-0.140671	0.442769	-0.317707	0.750707	0.858934	ENSG00000142733	mitogen-activated protein kinase kinase kinase 6 [Source:HGNC Symbol;Acc:HGNC:6858]	MAP3K6	protein_coding
90649	54.0273	0.44125	0.246935	1.7869	0.0739529	0.184593	ENSG00000256229	zinc finger protein 486 [Source:HGNC Symbol;Acc:HGNC:20807]	ZNF486	protein_coding
9066	18.3801	-0.499896	0.411421	-1.21505	0.224348	0.407702	ENSG00000011347	synaptotagmin 7 [Source:HGNC Symbol;Acc:HGNC:11514]	SYT7	protein_coding
90668	1.92082	0.553194	1.23276	0.448745	0.653616	NA	ENSG00000186648	capping protein regulator and myosin 1 linker 3 [Source:HGNC Symbol;Acc:HGNC:20272]	CARMIL3	protein_coding
90673	23.1105	0.0373434	0.362941	0.102891	0.91805	0.955538	ENSG00000235194	protein phosphatase 1 regulatory subunit 3E [Source:HGNC Symbol;Acc:HGNC:14943]	PPP1R3E	protein_coding
90678	26.7782	-0.310047	0.35305	-0.878195	0.379838	0.575948	ENSG00000148356	leucine rich repeat and sterile alpha motif containing 1 [Source:HGNC Symbol;Acc:HGNC:25135]	LRSAM1	protein_coding
9069	122.273	-0.376333	0.167669	-2.2445	0.0248002	0.0807691	ENSG00000157224	claudin 12 [Source:HGNC Symbol;Acc:HGNC:2034]	CLDN12	protein_coding
90693	31.3574	0.526182	0.319636	1.64619	0.0997245	0.231369	ENSG00000169193	coiled-coil domain containing 126 [Source:HGNC Symbol;Acc:HGNC:22398]	CCDC126	protein_coding
9070	110.828	0.249862	0.168401	1.48373	0.137881	0.28912	ENSG00000129691	ASH2 like, histone lysine methyltransferase complex subunit [Source:HGNC Symbol;Acc:HGNC:744]	ASH2L	protein_coding
90701	163.968	-0.470042	0.143788	-3.26899	0.00107931	0.00630504	ENSG00000166562	SEC11 homolog C, signal peptidase complex subunit [Source:HGNC Symbol;Acc:HGNC:23400]	SEC11C	protein_coding
9071	1.48196	-0.649908	2.39307	-0.271579	0.785946	NA	ENSG00000134873	claudin 10 [Source:HGNC Symbol;Acc:HGNC:2033]	CLDN10	protein_coding
90736	29.2757	-0.506687	0.344092	-1.47253	0.140878	0.293378	ENSG00000182518	VCP nuclear cofactor family member 2 [Source:HGNC Symbol;Acc:HGNC:25085]	VCF2	protein_coding
9075	1.64769	-1.05064	1.36679	-0.768698	0.442073	NA	ENSG00000165376	claudin 2 [Source:HGNC Symbol;Acc:HGNC:2041]	CLDN2	protein_coding
9076	15.7328	1.48401	0.459042	3.23285	0.00122563	0.00699657	ENSG00000163347	claudin 1 [Source:HGNC Symbol;Acc:HGNC:2032]	CLDN1	protein_coding
9077	1.8511	1.08208	1.33471	0.810724	0.417524	NA	ENSG00000162595	DIRAS family GTPase 3 [Source:HGNC Symbol;Acc:HGNC:687]	DIRAS3	protein_coding
90780	53.9971	-0.259146	0.242072	-1.07053	0.284379	0.476416	ENSG00000163348	pygopus family PHD finger 2 [Source:HGNC Symbol;Acc:HGNC:30257]	PYGO2	protein_coding
90799	252.943	0.692575	0.116341	5.95297	2.63325e-09	5.48827e-08	ENSG00000258890	centrosomal protein 95 [Source:HGNC Symbol;Acc:HGNC:25141]	CEP95	protein_coding
908	1301.89	0.100705	0.0634259	1.58776	0.112341	0.250068	ENSG00000146731	chaperonin containing TCP1 subunit 6A [Source:HGNC Symbol;Acc:HGNC:1620]	CCT6A	protein_coding
90806	74.1055	-0.143787	0.20596	-0.698132	0.485094	0.671872	ENSG00000174606	angel homolog 2 [Source:HGNC Symbol;Acc:HGNC:30534]	ANGEL2	protein_coding
90809	35.2928	0.113907	0.288997	0.394147	0.693472	0.822633	ENSG00000165782	phosphatidylinositol-4,5-bisphosphate 4-phosphatase 1 [Source:HGNC Symbol;Acc:HGNC:19299]	PIP4P1	protein_coding
90826	45.5168	-0.0410179	0.263623	-0.155593	0.876354	0.931578	ENSG00000164169	protein arginine methyltransferase 9 [Source:HGNC Symbol;Acc:HGNC:25099]	PRMT9	protein_coding
90835	3.06825	1.19236	1.04903	1.13663	0.255692	NA	ENSG00000196118	cilia and flagella associated protein 119 [Source:HGNC Symbol;Acc:HGNC:28078]	CFAP119	protein_coding
90843	94.1899	-0.828449	0.203367	-4.07366	4.62796e-05	0.000402582	ENSG00000180964	transcription elongation factor A like 8 [Source:HGNC Symbol;Acc:HGNC:28683]	TCEAL8	protein_coding
90850	220.66	0.121617	0.140345	0.866561	0.386183	0.581283	ENSG00000167962	zinc finger protein 598, E3 ubiquitin ligase [Source:HGNC Symbol;Acc:HGNC:28079]	ZNF598	protein_coding
90861	521.15	-0.468623	0.0851579	-5.50299	3.73404e-08	6.38335e-07	ENSG00000206053	Jupiter microtubule associated homolog 2 [Source:HGNC Symbol;Acc:HGNC:14137]	JPT2	protein_coding
90864	48.7319	0.413046	0.257001	1.60718	0.108015	0.243618	ENSG00000162032	splA/ryanodine receptor domain and SOCS box containing 3 [Source:HGNC Symbol;Acc:HGNC:30629]	SPSB3	protein_coding
90871	73.9926	-0.9625	0.214918	-4.47845	7.5187e-06	8.0295e-05	ENSG00000137038	distal membrane arm assembly component 1 [Source:HGNC Symbol;Acc:HGNC:30536]	DMAC1	protein_coding
90874	61.2003	1.67024	0.245535	6.80244	1.02863e-11	3.15003e-10	ENSG00000143067	zinc finger protein 697 [Source:HGNC Symbol;Acc:HGNC:32034]	ZNF697	protein_coding
9088	57.8966	0.221135	0.235787	0.937857	0.348318	0.5447	ENSG00000127564	protein kinase, membrane associated tyrosine/threonine 1 [Source:HGNC Symbol;Acc:HGNC:29650]	PKMYT1	protein_coding
9091	31.0295	0.0266444	0.342774	0.0777315	0.938042	0.965876	ENSG00000007541	phosphatidylinositol glycan anchor biosynthesis class Q [Source:HGNC Symbol;Acc:HGNC:14135]	PIGQ	protein_coding
9092	150.299	-0.171267	0.169948	-1.00776	0.313571	0.507564	ENSG00000175467	spliceosome associated factor 1, recruiter of U4/U6.U5 tri-snRNP [Source:HGNC Symbol;Acc:HGNC:10538]	SART1	protein_coding
90933	66.2768	-0.178175	0.216939	-0.821312	0.411469	0.604732	ENSG00000146063	tripartite motif containing 41 [Source:HGNC Symbol;Acc:HGNC:19013]	TRIM41	protein_coding
9094	47.1396	0.157983	0.259005	0.60996	0.541888	0.71761	ENSG00000109103	unc-119 lipid binding chaperone [Source:HGNC Symbol;Acc:HGNC:12565]	UNC119	protein_coding
9095	5.94823	1.50969	0.747248	2.02033	0.0433487	0.124201	ENSG00000143178	T-box transcription factor 19 [Source:HGNC Symbol;Acc:HGNC:11596]	TBX19	protein_coding
90956	31.0243	-0.867788	0.334656	-2.59308	0.0095121	0.0379	ENSG00000133597	aarF domain containing kinase 2 [Source:HGNC Symbol;Acc:HGNC:19039]	ADCK2	protein_coding
90957	147.738	0.00767281	0.160745	0.0477328	0.961929	0.979416	ENSG00000163214	DExH-box helicase 57 [Source:HGNC Symbol;Acc:HGNC:20086]	DHX57	protein_coding
9096	122.275	0.0791405	0.160733	0.492372	0.622456	0.776702	ENSG00000112837	T-box transcription factor 18 [Source:HGNC Symbol;Acc:HGNC:11595]	TBX18	protein_coding
9097	385.777	0.174153	0.0998787	1.74364	0.0812218	0.19828	ENSG00000101557	ubiquitin specific peptidase 14 [Source:HGNC Symbol;Acc:HGNC:12612]	USP14	protein_coding
9098	6.92169	0.580438	0.654514	0.886824	0.375174	0.571646	ENSG00000129204	ubiquitin specific peptidase 6 [Source:HGNC Symbol;Acc:HGNC:12629]	USP6	protein_coding
9099	44.7277	0.588126	0.273892	2.14729	0.0317699	0.0978538	ENSG00000036672	ubiquitin specific peptidase 2 [Source:HGNC Symbol;Acc:HGNC:12618]	USP2	protein_coding
90990	21.8165	0.448647	0.373341	1.20171	0.229476	0.413192	ENSG00000167702	kinesin family member C2 [Source:HGNC Symbol;Acc:HGNC:29530]	KIFC2	protein_coding
90993	4.34737	-0.657823	0.843106	-0.780237	0.435251	0.627473	ENSG00000157613	cAMP responsive element binding protein 3 like 1 [Source:HGNC Symbol;Acc:HGNC:18856]	CREB3L1	protein_coding
91	149.076	0.0692141	0.149699	0.462355	0.643827	0.790317	ENSG00000135503	activin A receptor type 1B [Source:HGNC Symbol;Acc:HGNC:172]	ACVR1B	protein_coding
9100	285.366	0.295106	0.113661	2.59637	0.00942145	0.0376013	ENSG00000103194	ubiquitin specific peptidase 10 [Source:HGNC Symbol;Acc:HGNC:12608]	USP10	protein_coding
9101	159.604	0.37387	0.14213	2.63048	0.00852652	0.0347427	ENSG00000138592	ubiquitin specific peptidase 8 [Source:HGNC Symbol;Acc:HGNC:12631]	USP8	protein_coding
91010	58.4755	-0.166694	0.228073	-0.730877	0.464854	0.65444	ENSG00000161791	formin like 3 [Source:HGNC Symbol;Acc:HGNC:23698]	FMNL3	protein_coding
91012	65.3775	-0.0196017	0.221046	-0.0886772	0.929338	0.960346	ENSG00000139624	ceramide synthase 5 [Source:HGNC Symbol;Acc:HGNC:23749]	CERS5	protein_coding
91039	81.9785	-0.568487	0.206165	-2.75744	0.00582557	0.025364	ENSG00000142002	dipeptidyl peptidase 9 [Source:HGNC Symbol;Acc:HGNC:18648]	DPP9	protein_coding
91050	23.341	0.422507	0.366008	1.15437	0.24835	0.435158	ENSG00000181982	coiled-coil domain containing 149 [Source:HGNC Symbol;Acc:HGNC:25405]	CCDC149	protein_coding
91056	64.0224	-0.483211	0.229725	-2.10343	0.0354281	0.106201	ENSG00000254470	adaptor related protein complex 5 subunit beta 1 [Source:HGNC Symbol;Acc:HGNC:25104]	AP5B1	protein_coding
91057	121.106	-0.444368	0.163587	-2.7164	0.00659957	0.0281297	ENSG00000109881	coiled-coil domain containing 34 [Source:HGNC Symbol;Acc:HGNC:25079]	CCDC34	protein_coding
9107	169.566	0.357574	0.139701	2.55957	0.0104802	0.0408899	ENSG00000139505	myotubularin related protein 6 [Source:HGNC Symbol;Acc:HGNC:7453]	MTMR6	protein_coding
9108	25.8223	-0.16949	0.348681	-0.486089	0.626904	0.779479	ENSG00000003987	myotubularin related protein 7 [Source:HGNC Symbol;Acc:HGNC:7454]	MTMR7	protein_coding
9110	154.685	-0.444853	0.15215	-2.92377	0.00345815	0.0164963	ENSG00000108389	myotubularin related protein 4 [Source:HGNC Symbol;Acc:HGNC:7452]	MTMR4	protein_coding
91107	6.76448	-0.303714	0.688709	-0.440991	0.65922	0.800793	ENSG00000132481	tripartite motif containing 47 [Source:HGNC Symbol;Acc:HGNC:19020]	TRIM47	protein_coding
9111	14.4009	0.157205	0.458617	0.342781	0.731763	0.848031	ENSG00000123609	N-myc and STAT interactor [Source:HGNC Symbol;Acc:HGNC:7854]	NMI	protein_coding
9112	283.023	-0.0780882	0.115453	-0.676366	0.498809	0.682738	ENSG00000182979	metastasis associated 1 [Source:HGNC Symbol;Acc:HGNC:7410]	MTA1	protein_coding
91120	56.2068	0.670998	0.239562	2.80093	0.00509554	0.0227279	ENSG00000197124	zinc finger protein 682 [Source:HGNC Symbol;Acc:HGNC:28857]	ZNF682	protein_coding
9113	337.316	0.588992	0.104834	5.61831	1.92829e-08	3.45847e-07	ENSG00000131023	large tumor suppressor kinase 1 [Source:HGNC Symbol;Acc:HGNC:6514]	LATS1	protein_coding
91133	10.1764	0.629473	0.542306	1.16073	0.245751	0.43161	ENSG00000154655	L3MBTL histone methyl-lysine binding protein 4 [Source:HGNC Symbol;Acc:HGNC:26677]	L3MBTL4	protein_coding
91137	166.853	-0.070877	0.143454	-0.494074	0.621254	0.776017	ENSG00000164209	solute carrier family 25 member 46 [Source:HGNC Symbol;Acc:HGNC:25198]	SLC25A46	protein_coding
9114	88.7807	0.219238	0.184871	1.1859	0.235663	0.41984	ENSG00000159720	ATPase H+ transporting V0 subunit d1 [Source:HGNC Symbol;Acc:HGNC:13724]	ATP6V0D1	protein_coding
91147	65.3653	0.218957	0.220698	0.992112	0.321143	0.515812	ENSG00000164953	transmembrane protein 67 [Source:HGNC Symbol;Acc:HGNC:28396]	TMEM67	protein_coding
91151	61.1573	-0.118563	0.225468	-0.525854	0.59899	0.760499	ENSG00000140993	tigger transposable element derived 7 [Source:HGNC Symbol;Acc:HGNC:18331]	TIGD7	protein_coding
9117	86.5402	-0.438488	0.190215	-2.30523	0.0211537	0.0716724	ENSG00000093183	SEC22 homolog C, vesicle trafficking protein [Source:HGNC Symbol;Acc:HGNC:16828]	SEC22C	protein_coding
91179	17.9709	0.170743	0.406871	0.419649	0.674742	0.811036	ENSG00000244486	scavenger receptor class F member 2 [Source:HGNC Symbol;Acc:HGNC:19869]	SCARF2	protein_coding
9120	12.1083	0.384501	0.497974	0.772132	0.440037	0.632302	ENSG00000108932	solute carrier family 16 member 6 [Source:HGNC Symbol;Acc:HGNC:10927]	SLC16A6	protein_coding
9121	3.47245	-0.325713	0.951072	-0.342469	0.731998	NA	ENSG00000170190	solute carrier family 16 member 5 [Source:HGNC Symbol;Acc:HGNC:10926]	SLC16A5	protein_coding
9122	17.0009	-1.18363	0.454462	-2.60445	0.00920214	0.0368721	ENSG00000168679	solute carrier family 16 member 4 [Source:HGNC Symbol;Acc:HGNC:10925]	SLC16A4	protein_coding
9123	2.61581	0.79357	1.07934	0.735238	0.462194	NA	ENSG00000141526	solute carrier family 16 member 3 [Source:HGNC Symbol;Acc:HGNC:10924]	SLC16A3	protein_coding
9124	165.332	0.113155	0.140951	0.802796	0.422092	0.6151	ENSG00000107438	PDZ and LIM domain 1 [Source:HGNC Symbol;Acc:HGNC:2067]	PDLIM1	protein_coding
9125	175.2	-0.0271871	0.136044	-0.199841	0.841605	0.911406	ENSG00000144580	CCR4-NOT transcription complex subunit 9 [Source:HGNC Symbol;Acc:HGNC:10445]	CNOT9	protein_coding
91252	24.5298	-0.498068	0.354506	-1.40496	0.160033	0.321374	ENSG00000165915	solute carrier family 39 member 13 [Source:HGNC Symbol;Acc:HGNC:20859]	SLC39A13	protein_coding
9126	791.612	-0.052597	0.0765745	-0.686873	0.492162	0.678131	ENSG00000108055	structural maintenance of chromosomes 3 [Source:HGNC Symbol;Acc:HGNC:2468]	SMC3	protein_coding
91272	155.782	-0.109696	0.142502	-0.769787	0.441426	0.633087	ENSG00000145919	biorientation of chromosomes in cell division 1 [Source:HGNC Symbol;Acc:HGNC:25114]	BOD1	protein_coding
9128	192.765	-0.210602	0.134806	-1.56226	0.118227	0.259096	ENSG00000136875	pre-mRNA splicing tri-snRNP complex factor PRPF4 [Source:HGNC Symbol;Acc:HGNC:17349]	PRPF4	protein_coding
91283	30.7673	0.781246	0.319944	2.44183	0.0146132	0.0532868	ENSG00000066697	Myb/SANT DNA binding domain containing 3 [Source:HGNC Symbol;Acc:HGNC:23370]	MSANTD3	protein_coding
91289	50.7025	-0.343336	0.244657	-1.40334	0.160517	0.32179	ENSG00000100258	lipase maturation factor 2 [Source:HGNC Symbol;Acc:HGNC:25096]	LMF2	protein_coding
9129	176.086	-0.0292486	0.133865	-0.218493	0.827045	0.903031	ENSG00000117360	pre-mRNA processing factor 3 [Source:HGNC Symbol;Acc:HGNC:17348]	PRPF3	protein_coding
91298	103.215	0.258032	0.175423	1.47092	0.141314	0.293953	ENSG00000133641	RNA 5'-phosphate and 3'-OH ligase 1 [Source:HGNC Symbol;Acc:HGNC:25322]	RLIG1	protein_coding
9130	80.7646	-0.252044	0.211031	-1.19434	0.232344	0.415958	ENSG00000071859	family with sequence similarity 50 member A [Source:HGNC Symbol;Acc:HGNC:18786]	FAM50A	protein_coding
91300	27.0844	0.106188	0.35114	0.30241	0.76234	0.865956	ENSG00000198858	R3H domain containing 4 [Source:HGNC Symbol;Acc:HGNC:28270]	R3HDM4	protein_coding
91304	113.365	-0.0247643	0.182223	-0.135901	0.891899	0.94194	ENSG00000182087	transmembrane protein 259 [Source:HGNC Symbol;Acc:HGNC:17039]	TMEM259	protein_coding
9131	149.505	-0.320077	0.154285	-2.07458	0.0380256	0.112067	ENSG00000156709	apoptosis inducing factor mitochondria associated 1 [Source:HGNC Symbol;Acc:HGNC:8768]	AIFM1	protein_coding
91316	31.1603	0.183198	0.311578	0.587967	0.556555	0.72857	ENSG00000228315	GUSB pseudogene 11 [Source:HGNC Symbol;Acc:HGNC:42325]	GUSBP11	lncRNA
9132	29.5601	-1.02662	0.326193	-3.14728	0.00164795	0.00894362	ENSG00000117013	potassium voltage-gated channel subfamily Q member 4 [Source:HGNC Symbol;Acc:HGNC:6298]	KCNQ4	protein_coding
9133	165.377	-0.419551	0.141367	-2.96782	0.0029992	0.0146406	ENSG00000157456	cyclin B2 [Source:HGNC Symbol;Acc:HGNC:1580]	CCNB2	protein_coding
9134	125.053	0.626867	0.16296	3.84676	0.000119692	0.000936558	ENSG00000175305	cyclin E2 [Source:HGNC Symbol;Acc:HGNC:1590]	CCNE2	protein_coding
9135	490.736	-0.0890586	0.0871359	-1.02207	0.30675	0.501076	ENSG00000029725	rabaptin, RAB GTPase binding effector protein 1 [Source:HGNC Symbol;Acc:HGNC:17677]	RABEP1	protein_coding
91355	13.8834	0.338601	0.474796	0.71315	0.475753	0.663974	ENSG00000290796	novel transcript	0	lncRNA
9136	17.8135	0.634638	0.421935	1.50411	0.132553	0.281532	ENSG00000114767	ribosomal RNA processing 9, U3 small nucleolar RNA binding protein [Source:HGNC Symbol;Acc:HGNC:16829]	RRP9	protein_coding
91368	64.2998	-0.588001	0.22446	-2.61963	0.00880264	0.0355727	ENSG00000237190	CDKN2A interacting protein N-terminal like [Source:HGNC Symbol;Acc:HGNC:30545]	CDKN2AIPNL	protein_coding
91369	275.295	0.213075	0.114269	1.86469	0.0622252	0.162001	ENSG00000154945	ankyrin repeat domain 40 [Source:HGNC Symbol;Acc:HGNC:28233]	ANKRD40	protein_coding
91373	34.6518	0.201753	0.298293	0.67636	0.498812	0.682738	ENSG00000197355	UDP-N-acetylglucosamine pyrophosphorylase 1 like 1 [Source:HGNC Symbol;Acc:HGNC:28082]	UAP1L1	protein_coding
9138	37.5882	-0.01234	0.286262	-0.0431073	0.965616	0.981063	ENSG00000076928	Rho guanine nucleotide exchange factor 1 [Source:HGNC Symbol;Acc:HGNC:681]	ARHGEF1	protein_coding
9139	108.894	0.511317	0.170476	2.99934	0.00270561	0.0134543	ENSG00000078699	CBFA2/RUNX1 partner transcriptional co-repressor 2 [Source:HGNC Symbol;Acc:HGNC:1536]	CBFA2T2	protein_coding
91392	50.9866	0.733069	0.243175	3.01458	0.00257338	0.0128921	ENSG00000196653	zinc finger protein 502 [Source:HGNC Symbol;Acc:HGNC:23718]	ZNF502	protein_coding
9140	153.788	0.79417	0.148758	5.33868	9.36236e-08	1.48334e-06	ENSG00000145782	autophagy related 12 [Source:HGNC Symbol;Acc:HGNC:588]	ATG12	protein_coding
91404	109.683	0.302884	0.167632	1.80683	0.0707884	0.178368	ENSG00000187231	SEC14 and spectrin domain containing 1 [Source:HGNC Symbol;Acc:HGNC:18379]	SESTD1	protein_coding
91408	125.368	0.0149664	0.156797	0.0954509	0.923957	0.958736	ENSG00000134717	basic transcription factor 3 like 4 [Source:HGNC Symbol;Acc:HGNC:30547]	BTF3L4	protein_coding
91409	5.70624	-0.322199	0.768436	-0.419292	0.675003	0.811121	ENSG00000152076	coiled-coil domain containing 74B [Source:HGNC Symbol;Acc:HGNC:25267]	CCDC74B	protein_coding
91409	5.70624	-0.322199	0.768436	-0.419292	0.675003	0.811121	ENSG00000163040	coiled-coil domain containing 74A [Source:HGNC Symbol;Acc:HGNC:25197]	CCDC74A	protein_coding
9141	369.136	-0.581213	0.111249	-5.22445	1.74669e-07	2.62724e-06	ENSG00000105185	programmed cell death 5 [Source:HGNC Symbol;Acc:HGNC:8764]	PDCD5	protein_coding
9143	4.63755	0.459014	0.836362	0.548822	0.583128	0.748998	ENSG00000127561	synaptogyrin 3 [Source:HGNC Symbol;Acc:HGNC:11501]	SYNGR3	protein_coding
91433	33.1409	-0.29935	0.300778	-0.99525	0.319615	0.514012	ENSG00000166965	RCC1 domain containing 1 [Source:HGNC Symbol;Acc:HGNC:30457]	RCCD1	protein_coding
9144	95.1088	-0.266816	0.190195	-1.40286	0.160659	0.322024	ENSG00000108639	synaptogyrin 2 [Source:HGNC Symbol;Acc:HGNC:11499]	SYNGR2	protein_coding
91442	7.6334	-1.07873	0.652503	-1.65322	0.0982858	0.228993	ENSG00000131944	FA core complex associated protein 24 [Source:HGNC Symbol;Acc:HGNC:28467]	FAAP24	protein_coding
91445	57.8788	0.432314	0.231795	1.86507	0.0621722	0.161929	ENSG00000138942	ring finger protein 185 [Source:HGNC Symbol;Acc:HGNC:26783]	RNF185	protein_coding
9145	18.5365	-1.53677	0.430884	-3.56656	0.000361703	0.00246213	ENSG00000100321	synaptogyrin 1 [Source:HGNC Symbol;Acc:HGNC:11498]	SYNGR1	protein_coding
91452	103.492	0.0905756	0.18187	0.498023	0.618468	0.774297	ENSG00000107897	acyl-CoA binding domain containing 5 [Source:HGNC Symbol;Acc:HGNC:23338]	ACBD5	protein_coding
9146	278.075	0.209527	0.205357	1.02031	0.307583	0.501767	ENSG00000185359	hepatocyte growth factor-regulated tyrosine kinase substrate [Source:HGNC Symbol;Acc:HGNC:4897]	HGS	protein_coding
91461	13.534	-0.535852	0.490378	-1.09273	0.274511	0.465601	ENSG00000162878	protein kinase domain containing, cytoplasmic [Source:HGNC Symbol;Acc:HGNC:25123]	PKDCC	protein_coding
9147	156.871	-0.180797	0.14216	-1.27179	0.203447	0.381724	ENSG00000165525	nuclear export mediator factor [Source:HGNC Symbol;Acc:HGNC:10663]	NEMF	protein_coding
9148	3.52937	-1.63149	0.994287	-1.64086	0.100826	NA	ENSG00000107954	neuralized E3 ubiquitin protein ligase 1 [Source:HGNC Symbol;Acc:HGNC:7761]	NEURL1	protein_coding
9149	57.1497	0.54515	0.230328	2.36684	0.0179406	0.0627849	ENSG00000105204	dual specificity tyrosine phosphorylation regulated kinase 1B [Source:HGNC Symbol;Acc:HGNC:3092]	DYRK1B	protein_coding
9150	13.8368	0.419086	0.461863	0.907383	0.364204	0.560483	ENSG00000060069	CTD phosphatase subunit 1 [Source:HGNC Symbol;Acc:HGNC:2498]	CTDP1	protein_coding
91522	4.11646	-0.178042	0.860949	-0.206797	0.836168	0.908832	ENSG00000050767	collagen type XXIII alpha 1 chain [Source:HGNC Symbol;Acc:HGNC:22990]	COL23A1	protein_coding
91526	22.7249	0.372507	0.3637	1.02422	0.305734	0.500309	ENSG00000065413	ankyrin repeat domain 44 [Source:HGNC Symbol;Acc:HGNC:25259]	ANKRD44	protein_coding
91544	30.0498	-0.0681731	0.321335	-0.212156	0.831986	0.905997	ENSG00000158062	UBX domain protein 11 [Source:HGNC Symbol;Acc:HGNC:30600]	UBXN11	protein_coding
9156	366.375	0.516957	0.101222	5.10718	3.26995e-07	4.70239e-06	ENSG00000174371	exonuclease 1 [Source:HGNC Symbol;Acc:HGNC:3511]	EXO1	protein_coding
91574	61.7188	-0.410595	0.234986	-1.74732	0.0805822	0.197246	ENSG00000130921	mitochondrial translation release factor in rescue [Source:HGNC Symbol;Acc:HGNC:26784]	MTRFR	protein_coding
9158	68.4228	-0.104905	0.208761	-0.502514	0.615306	0.772004	ENSG00000172500	FGF1 intracellular binding protein [Source:HGNC Symbol;Acc:HGNC:3705]	FIBP	protein_coding
91582	59.6422	-0.33903	0.225995	-1.50016	0.133572	0.282825	ENSG00000187051	ribosomal protein S19 binding protein 1 [Source:HGNC Symbol;Acc:HGNC:28749]	RPS19BP1	protein_coding
91584	9.764	0.834798	0.553743	1.50755	0.131669	0.280188	ENSG00000221866	plexin A4 [Source:HGNC Symbol;Acc:HGNC:9102]	PLXNA4	protein_coding
9159	33.6204	-0.268886	0.299966	-0.896388	0.370046	0.566401	ENSG00000160613	proprotein convertase subtilisin/kexin type 7 [Source:HGNC Symbol;Acc:HGNC:8748]	PCSK7	protein_coding
91603	47.1217	0.008474	0.263249	0.03219	0.97432	0.985718	ENSG00000198783	zinc finger protein 830 [Source:HGNC Symbol;Acc:HGNC:28291]	ZNF830	protein_coding
91607	251.804	-0.585893	0.115993	-5.05111	4.39258e-07	6.18448e-06	ENSG00000172716	schlafen family member 11 [Source:HGNC Symbol;Acc:HGNC:26633]	SLFN11	protein_coding
91608	42.01	-0.974511	0.275791	-3.53351	0.000410079	0.00275037	ENSG00000270885	RAS like family 10 member B [Source:HGNC Symbol;Acc:HGNC:30295]	RASL10B	protein_coding
91612	56.7694	-0.309188	0.240922	-1.28336	0.199367	0.375948	ENSG00000258289	churchill domain containing 1 [Source:HGNC Symbol;Acc:HGNC:20099]	CHURC1	protein_coding
91614	37.3583	0.55039	0.299306	1.83888	0.0659322	0.169151	ENSG00000121690	DEP domain containing 7 [Source:HGNC Symbol;Acc:HGNC:29899]	DEPDC7	protein_coding
9162	1.70164	-0.512481	1.38167	-0.370913	0.710702	NA	ENSG00000157680	diacylglycerol kinase iota [Source:HGNC Symbol;Acc:HGNC:2855]	DGKI	protein_coding
91624	97.3021	-0.363688	0.177294	-2.05133	0.0402346	0.117332	ENSG00000162614	nexilin F-actin binding protein [Source:HGNC Symbol;Acc:HGNC:29557]	NEXN	protein_coding
91646	17.1821	0.119508	0.413337	0.289129	0.772483	0.872202	ENSG00000173809	tudor domain containing 12 [Source:HGNC Symbol;Acc:HGNC:25044]	TDRD12	protein_coding
91647	27.1608	0.068699	0.329138	0.208724	0.834664	0.907521	ENSG00000171953	ATP synthase mitochondrial F1 complex assembly factor 2 [Source:HGNC Symbol;Acc:HGNC:18802]	ATPAF2	protein_coding
91653	13.485	0.502236	0.464951	1.08019	0.280058	0.471625	ENSG00000144857	BOC cell adhesion associated, oncogene regulated [Source:HGNC Symbol;Acc:HGNC:17173]	BOC	protein_coding
9166	66.7401	0.0756542	0.221595	0.341407	0.732797	0.848782	ENSG00000147654	estrogen receptor binding site associated antigen 9 [Source:HGNC Symbol;Acc:HGNC:3123]	EBAG9	protein_coding
91661	142.678	0.118196	0.153602	0.769498	0.441598	0.633191	ENSG00000196417	zinc finger protein 765 [Source:HGNC Symbol;Acc:HGNC:25092]	ZNF765	protein_coding
91663	63.3792	-0.585843	0.22327	-2.62392	0.00869244	0.0352389	ENSG00000179820	myeloid associated differentiation marker [Source:HGNC Symbol;Acc:HGNC:7544]	MYADM	protein_coding
91664	148.926	0.333316	0.147847	2.25447	0.0241668	0.0793343	ENSG00000213799	zinc finger protein 845 [Source:HGNC Symbol;Acc:HGNC:25112]	ZNF845	protein_coding
9167	113.241	-0.0138088	0.172509	-0.0800471	0.9362	0.964446	ENSG00000115944	cytochrome c oxidase subunit 7A2 like [Source:HGNC Symbol;Acc:HGNC:2289]	COX7A2L	protein_coding
9168	871.102	-0.518999	0.0880012	-5.89764	3.68745e-09	7.39227e-08	ENSG00000034510	thymosin beta 10 [Source:HGNC Symbol;Acc:HGNC:11879]	TMSB10	protein_coding
91683	4.6307	-0.0468831	0.825002	-0.0568279	0.954682	0.974991	ENSG00000173227	synaptotagmin 12 [Source:HGNC Symbol;Acc:HGNC:18381]	SYT12	protein_coding
91687	38.1468	0.248441	0.280541	0.885579	0.375845	0.572158	ENSG00000120334	centromere protein L [Source:HGNC Symbol;Acc:HGNC:17879]	CENPL	protein_coding
9169	855.336	0.238638	0.0719632	3.31611	0.000912798	0.00549055	ENSG00000139218	SR-related CTD associated factor 11 [Source:HGNC Symbol;Acc:HGNC:10784]	SCAF11	protein_coding
91694	44.0501	0.369127	0.274683	1.34383	0.179003	0.348032	ENSG00000154359	LON peptidase N-terminal domain and ring finger 1 [Source:HGNC Symbol;Acc:HGNC:26302]	LONRF1	protein_coding
91695	31.5501	0.202178	0.315054	0.641725	0.521052	0.700837	ENSG00000291035	ribosomal RNA processing 7 homolog B, pseudogene [Source:HGNC Symbol;Acc:HGNC:30454]	RRP7BP	lncRNA
9170	9.87935	0.145942	0.545772	0.267405	0.789157	0.88232	ENSG00000064547	lysophosphatidic acid receptor 2 [Source:HGNC Symbol;Acc:HGNC:3168]	LPAR2	protein_coding
91734	8.20214	0.350042	0.66206	0.528716	0.597002	0.759259	ENSG00000148377	isopentenyl-diphosphate delta isomerase 2 [Source:HGNC Symbol;Acc:HGNC:23487]	IDI2	protein_coding
91746	1.85515	1.07283	1.30145	0.824334	0.40975	NA	ENSG00000083896	YTH N6-methyladenosine RNA binding protein C1 [Source:HGNC Symbol;Acc:HGNC:30626]	YTHDC1	protein_coding
91748	166.962	1.20872	0.164047	7.36812	1.73049e-13	6.67625e-12	ENSG00000156030	mitotic deacetylase associated SANT domain protein [Source:HGNC Symbol;Acc:HGNC:19853]	MIDEAS	protein_coding
91749	37.8713	-0.138543	0.284176	-0.487526	0.625886	0.778884	ENSG00000173214	major facilitator superfamily domain containing 4B [Source:HGNC Symbol;Acc:HGNC:21053]	MFSD4B	protein_coding
9175	86.1151	0.198477	0.187192	1.06029	0.289015	0.481817	ENSG00000073803	mitogen-activated protein kinase kinase kinase 13 [Source:HGNC Symbol;Acc:HGNC:6852]	MAP3K13	protein_coding
91750	32.7356	-0.0258057	0.317777	-0.0812069	0.935277	0.963962	ENSG00000205659	lin-52 DREAM MuvB core complex component [Source:HGNC Symbol;Acc:HGNC:19856]	LIN52	protein_coding
91752	33.6072	0.755829	0.307332	2.45932	0.01392	0.0515091	ENSG00000170396	zinc finger protein 804A [Source:HGNC Symbol;Acc:HGNC:21711]	ZNF804A	protein_coding
91754	104.743	0.269947	0.175812	1.53543	0.124677	0.269486	ENSG00000119638	NIMA related kinase 9 [Source:HGNC Symbol;Acc:HGNC:18591]	NEK9	protein_coding
91768	94.6592	-0.136317	0.196446	-0.693914	0.487736	0.674135	ENSG00000134508	Cdk5 and Abl enzyme substrate 1 [Source:HGNC Symbol;Acc:HGNC:25097]	CABLES1	protein_coding
91775	101.536	-0.32407	0.18466	-1.75496	0.0792669	0.194923	ENSG00000144815	neurexophilin and PC-esterase domain family member 3 [Source:HGNC Symbol;Acc:HGNC:28238]	NXPE3	protein_coding
91782	90.0829	-0.463432	0.188849	-2.45398	0.0141286	0.0519501	ENSG00000147457	charged multivesicular body protein 7 [Source:HGNC Symbol;Acc:HGNC:28439]	CHMP7	protein_coding
9179	13.6679	-0.403278	0.51036	-0.790184	0.42942	0.622134	ENSG00000221838	adaptor related protein complex 4 subunit mu 1 [Source:HGNC Symbol;Acc:HGNC:574]	AP4M1	protein_coding
9180	29.2628	-0.295695	0.329666	-0.896952	0.369745	0.566221	ENSG00000145623	oncostatin M receptor [Source:HGNC Symbol;Acc:HGNC:8507]	OSMR	protein_coding
91801	82.1532	0.493474	0.207876	2.37389	0.0176018	0.0618363	ENSG00000137760	alkB homolog 8, tRNA methyltransferase [Source:HGNC Symbol;Acc:HGNC:25189]	ALKBH8	protein_coding
91807	3.66763	0.280172	0.9419	0.297454	0.76612	NA	ENSG00000140795	myosin light chain kinase 3 [Source:HGNC Symbol;Acc:HGNC:29826]	MYLK3	protein_coding
9181	168.243	1.00597	0.142537	7.05762	1.69383e-12	5.70719e-11	ENSG00000116584	Rho/Rac guanine nucleotide exchange factor 2 [Source:HGNC Symbol;Acc:HGNC:682]	ARHGEF2	protein_coding
9182	10.8461	-0.0993552	0.531351	-0.186986	0.851672	0.917638	ENSG00000198774	Ras association domain family member 9 [Source:HGNC Symbol;Acc:HGNC:15739]	RASSF9	protein_coding
9183	138.716	0.0765134	0.162613	0.470525	0.63798	0.786998	ENSG00000086827	zw10 kinetochore protein [Source:HGNC Symbol;Acc:HGNC:13194]	ZW10	protein_coding
91833	48.5991	0.468085	0.249613	1.87525	0.0607588	0.159419	ENSG00000140153	WD repeat domain 20 [Source:HGNC Symbol;Acc:HGNC:19667]	WDR20	protein_coding
9184	527.723	-0.0742118	0.0879581	-0.843718	0.398827	0.593764	ENSG00000154473	BUB3 mitotic checkpoint protein [Source:HGNC Symbol;Acc:HGNC:1151]	BUB3	protein_coding
91851	75.4407	-0.702518	0.208437	-3.37041	0.000750565	0.00463478	ENSG00000101938	chordin like 1 [Source:HGNC Symbol;Acc:HGNC:29861]	CHRDL1	protein_coding
91860	61.2454	-0.388254	0.222432	-1.7455	0.0808985	0.197604	ENSG00000129007	calmodulin like 4 [Source:HGNC Symbol;Acc:HGNC:18445]	CALML4	protein_coding
91862	7.86493	-0.697106	0.637726	-1.09311	0.274344	0.465422	ENSG00000140832	MARVEL domain containing 3 [Source:HGNC Symbol;Acc:HGNC:30525]	MARVELD3	protein_coding
91869	43.8472	-0.0439765	0.262767	-0.167359	0.867088	0.926194	ENSG00000163933	RFT1 glycolipid translocator homolog [Source:HGNC Symbol;Acc:HGNC:30220]	RFT1	protein_coding
9187	36.7327	-0.0294595	0.285546	-0.103169	0.917829	0.955478	ENSG00000074621	solute carrier family 24 member 1 [Source:HGNC Symbol;Acc:HGNC:10975]	SLC24A1	protein_coding
91875	28.4008	-1.35561	0.351942	-3.85179	0.000117255	0.000920315	ENSG00000136319	tetratricopeptide repeat domain 5 [Source:HGNC Symbol;Acc:HGNC:19274]	TTC5	protein_coding
9188	1957.66	0.40206	0.0576599	6.97295	3.10367e-12	1.00882e-10	ENSG00000165732	DExD-box helicase 21 [Source:HGNC Symbol;Acc:HGNC:2744]	DDX21	protein_coding
91893	6.66565	-1.13654	0.700024	-1.62357	0.104467	0.23801	ENSG00000255561	ferredoxin-fold anticodon binding domain containing 1 [Source:HGNC Symbol;Acc:HGNC:25110]	FDXACB1	protein_coding
9191	58.0686	0.540348	0.235301	2.29641	0.0216523	0.0729744	ENSG00000158796	death effector domain containing [Source:HGNC Symbol;Acc:HGNC:2755]	DEDD	protein_coding
9194	39.1406	-0.390562	0.282918	-1.38048	0.16744	0.33166	ENSG00000118596	solute carrier family 16 member 7 [Source:HGNC Symbol;Acc:HGNC:10928]	SLC16A7	protein_coding
91942	77.5976	0.00645059	0.200201	0.0322206	0.974296	0.985718	ENSG00000164182	NADH:ubiquinone oxidoreductase complex assembly factor 2 [Source:HGNC Symbol;Acc:HGNC:28086]	NDUFAF2	protein_coding
91947	36.3825	0.743972	0.312703	2.37917	0.0173519	0.0610928	ENSG00000140450	arrestin domain containing 4 [Source:HGNC Symbol;Acc:HGNC:28087]	ARRDC4	protein_coding
91949	31.1915	-0.593324	0.31663	-1.87387	0.0609486	0.159731	ENSG00000168434	component of oligomeric golgi complex 7 [Source:HGNC Symbol;Acc:HGNC:18622]	COG7	protein_coding
9196	2.66686	-1.22396	1.21506	-1.00733	0.313778	NA	ENSG00000170049	potassium voltage-gated channel subfamily A regulatory beta subunit 3 [Source:HGNC Symbol;Acc:HGNC:6230]	KCNAB3	protein_coding
91966	13.2976	0.498652	0.470903	1.05893	0.289632	0.482531	ENSG00000197620	endothelium and lymphocyte associated ASCH domain 1 [Source:HGNC Symbol;Acc:HGNC:28089]	EOLA1	protein_coding
9197	96.0056	0.321774	0.182964	1.75867	0.0786331	0.193663	ENSG00000169359	solute carrier family 33 member 1 [Source:HGNC Symbol;Acc:HGNC:95]	SLC33A1	protein_coding
91975	89.6791	1.49641	0.197348	7.58259	3.38733e-14	1.409e-12	ENSG00000145908	zinc finger protein 300 [Source:HGNC Symbol;Acc:HGNC:13091]	ZNF300	protein_coding
91978	1.8967	0.574347	1.23579	0.464763	0.642101	NA	ENSG00000141933	tubulin polyglutamylase complex subunit 1 [Source:HGNC Symbol;Acc:HGNC:25058]	TPGS1	protein_coding
92	56.5531	1.1435	0.254197	4.49849	6.84372e-06	7.36883e-05	ENSG00000121989	activin A receptor type 2A [Source:HGNC Symbol;Acc:HGNC:173]	ACVR2A	protein_coding
9200	14.2099	-1.05498	0.473985	-2.22576	0.0260306	0.0838785	ENSG00000165996	3-hydroxyacyl-CoA dehydratase 1 [Source:HGNC Symbol;Acc:HGNC:9639]	HACD1	protein_coding
92002	31.0093	-0.127201	0.328591	-0.387112	0.698674	0.826149	ENSG00000262919	cyclin Q [Source:HGNC Symbol;Acc:HGNC:28434]	CCNQ	protein_coding
9201	14.8171	-0.818026	0.463164	-1.76617	0.0773677	0.191174	ENSG00000133083	doublecortin like kinase 1 [Source:HGNC Symbol;Acc:HGNC:2700]	DCLK1	protein_coding
92014	30.8018	-0.0862136	0.314461	-0.274163	0.783959	0.879174	ENSG00000122696	solute carrier family 25 member 51 [Source:HGNC Symbol;Acc:HGNC:23323]	SLC25A51	protein_coding
92017	36.991	0.629101	0.288374	2.18154	0.0291434	0.0917331	ENSG00000048471	sorting nexin 29 [Source:HGNC Symbol;Acc:HGNC:30542]	SNX29	protein_coding
9202	515.744	-0.135305	0.0908923	-1.48863	0.136586	0.287325	ENSG00000146463	zinc finger MYM-type containing 4 [Source:HGNC Symbol;Acc:HGNC:13055]	ZMYM4	protein_coding
9203	104.668	-1.28464	0.186676	-6.88168	5.91528e-12	1.86055e-10	ENSG00000147130	zinc finger MYM-type containing 3 [Source:HGNC Symbol;Acc:HGNC:13054]	ZMYM3	protein_coding
9204	62.3883	0.0213647	0.224985	0.0949604	0.924346	0.958736	ENSG00000163867	zinc finger MYM-type containing 6 [Source:HGNC Symbol;Acc:HGNC:13050]	ZMYM6	protein_coding
9205	79.9885	1.46638	0.224016	6.54589	5.91405e-11	1.63823e-09	ENSG00000132950	zinc finger MYM-type containing 5 [Source:HGNC Symbol;Acc:HGNC:13029]	ZMYM5	protein_coding
9208	266.233	0.117544	0.116851	1.00594	0.314447	0.508325	ENSG00000124831	LRR binding FLII interacting protein 1 [Source:HGNC Symbol;Acc:HGNC:6702]	LRRFIP1	protein_coding
9209	129.363	0.560805	0.156068	3.59334	0.000326465	0.00226574	ENSG00000093167	LRR binding FLII interacting protein 2 [Source:HGNC Symbol;Acc:HGNC:6703]	LRRFIP2	protein_coding
92104	18.7213	-0.590089	0.400276	-1.47421	0.140426	0.292774	ENSG00000197557	intraflagellar transport 70A [Source:HGNC Symbol;Acc:HGNC:25853]	IFT70A	protein_coding
92105	68.978	0.47801	0.218261	2.19008	0.0285181	0.0901425	ENSG00000149262	integrator complex subunit 4 [Source:HGNC Symbol;Acc:HGNC:25048]	INTS4	protein_coding
92106	53.0327	0.145207	0.24301	0.597533	0.550151	0.723525	ENSG00000154814	oxidoreductase NAD binding domain containing 1 [Source:HGNC Symbol;Acc:HGNC:25128]	OXNAD1	protein_coding
9212	253.517	-0.331882	0.120618	-2.75151	0.00593213	0.025784	ENSG00000178999	aurora kinase B [Source:HGNC Symbol;Acc:HGNC:11390]	AURKB	protein_coding
9213	162.354	-0.0128974	0.141704	-0.0910169	0.927479	0.95972	ENSG00000143324	xenotropic and polytropic retrovirus receptor 1 [Source:HGNC Symbol;Acc:HGNC:12827]	XPR1	protein_coding
92140	804.956	-0.000165924	0.0804618	-0.00206215	0.998355	0.99904	ENSG00000147649	metadherin [Source:HGNC Symbol;Acc:HGNC:29608]	MTDH	protein_coding
9215	32.2885	-0.32289	0.30534	-1.05748	0.290294	0.48313	ENSG00000133424	LARGE xylosyl- and glucuronyltransferase 1 [Source:HGNC Symbol;Acc:HGNC:6511]	LARGE1	protein_coding
92154	139.803	0.105716	0.15316	0.690232	0.490048	0.675801	ENSG00000132613	MTSS I-BAR domain containing 2 [Source:HGNC Symbol;Acc:HGNC:25094]	MTSS2	protein_coding
9217	267.018	0.110505	0.114936	0.961447	0.336328	0.532668	ENSG00000124164	VAMP associated protein B and C [Source:HGNC Symbol;Acc:HGNC:12649]	VAPB	protein_coding
92170	68.7657	-0.257601	0.211699	-1.21683	0.22367	0.406991	ENSG00000148824	mitochondrial ribosome associated GTPase 1 [Source:HGNC Symbol;Acc:HGNC:32159]	MTG1	protein_coding
9218	277.798	0.148354	0.112704	1.31631	0.188068	0.36066	ENSG00000101558	VAMP associated protein A [Source:HGNC Symbol;Acc:HGNC:12648]	VAPA	protein_coding
92181	134.761	0.232288	0.154566	1.50284	0.132881	0.281829	ENSG00000168246	ubiquitin domain containing 2 [Source:HGNC Symbol;Acc:HGNC:24463]	UBTD2	protein_coding
9219	357.229	-0.204205	0.10054	-2.03108	0.0422473	0.12181	ENSG00000149480	metastasis associated 1 family member 2 [Source:HGNC Symbol;Acc:HGNC:7411]	MTA2	protein_coding
9221	1011.25	-0.0406339	0.0691625	-0.587513	0.556859	0.728722	ENSG00000166197	nucleolar and coiled-body phosphoprotein 1 [Source:HGNC Symbol;Acc:HGNC:15608]	NOLC1	protein_coding
92211	9.97879	0.693379	0.564037	1.22931	0.218954	0.401211	ENSG00000148600	cadherin related family member 1 [Source:HGNC Symbol;Acc:HGNC:14550]	CDHR1	protein_coding
9223	72.583	0.156176	0.209225	0.74645	0.455396	0.646156	ENSG00000151276	membrane associated guanylate kinase, WW and PDZ domain containing 1 [Source:HGNC Symbol;Acc:HGNC:946]	MAGI1	protein_coding
92249	53.204	-0.0568254	0.238842	-0.237921	0.811943	0.8943	ENSG00000235437	long intergenic non-protein coding RNA 1278 [Source:HGNC Symbol;Acc:HGNC:28090]	LINC01278	lncRNA
92255	135.801	0.390953	0.151611	2.57866	0.00991848	0.0392741	ENSG00000164187	LMBR1 domain containing 2 [Source:HGNC Symbol;Acc:HGNC:25287]	LMBRD2	protein_coding
92259	10.1885	0.0173295	0.542675	0.0319335	0.974525	0.985718	ENSG00000134056	alpha-ketoglutarate dehydrogenase subunit 4 [Source:HGNC Symbol;Acc:HGNC:16631]	KGD4	protein_coding
9227	4.19095	-0.979006	0.88275	-1.10904	0.267412	0.457817	ENSG00000121207	lecithin retinol acyltransferase [Source:HGNC Symbol;Acc:HGNC:6685]	LRAT	protein_coding
92283	46.7903	1.42782	0.277709	5.14142	2.72671e-07	3.98399e-06	ENSG00000197808	zinc finger protein 461 [Source:HGNC Symbol;Acc:HGNC:21629]	ZNF461	protein_coding
92285	91.4949	0.216418	0.184264	1.1745	0.240196	0.425119	ENSG00000245680	zinc finger protein 585B [Source:HGNC Symbol;Acc:HGNC:30948]	ZNF585B	protein_coding
92292	1.63457	-0.228828	1.33259	-0.171717	0.86366	NA	ENSG00000166840	glycine-N-acyltransferase like 1 [Source:HGNC Symbol;Acc:HGNC:30519]	GLYATL1	protein_coding
9230	99.1393	-0.456213	0.186943	-2.44038	0.0146718	0.0534396	ENSG00000185236	RAB11B, member RAS oncogene family [Source:HGNC Symbol;Acc:HGNC:9761]	RAB11B	protein_coding
92305	54.7299	-0.554021	0.236443	-2.34315	0.0191216	0.0660667	ENSG00000168936	transmembrane protein 129, E3 ubiquitin ligase [Source:HGNC Symbol;Acc:HGNC:25137]	TMEM129	protein_coding
92312	138.804	-0.609864	0.152456	-4.00026	6.32734e-05	0.000531929	ENSG00000254726	mex-3 RNA binding family member A [Source:HGNC Symbol;Acc:HGNC:33482]	MEX3A	protein_coding
9232	190.637	-0.429175	0.133324	-3.21905	0.00128616	0.00730291	ENSG00000164611	PTTG1 regulator of sister chromatid separation, securin [Source:HGNC Symbol;Acc:HGNC:9690]	PTTG1	protein_coding
92335	79.7601	0.0640219	0.19396	0.330078	0.741341	0.853311	ENSG00000266173	STE20 related adaptor alpha [Source:HGNC Symbol;Acc:HGNC:30172]	STRADA	protein_coding
92342	25.7081	-0.130393	0.344475	-0.378527	0.705039	0.830721	ENSG00000171806	methyltransferase 18, RPL3 N3(tau)-histidine [Source:HGNC Symbol;Acc:HGNC:28793]	METTL18	protein_coding
92344	42.9452	0.843003	0.272704	3.09127	0.00199302	0.0104393	ENSG00000120370	golgin, RAB6 interacting [Source:HGNC Symbol;Acc:HGNC:25676]	GORAB	protein_coding
92345	154.758	0.0458177	0.153699	0.298101	0.765626	0.868068	ENSG00000145414	nuclear assembly factor 1 ribonucleoprotein [Source:HGNC Symbol;Acc:HGNC:25126]	NAF1	protein_coding
9235	7.4166	1.29631	0.656261	1.9753	0.0482346	0.134399	ENSG00000008517	interleukin 32 [Source:HGNC Symbol;Acc:HGNC:16830]	IL32	protein_coding
9236	30.163	0.362905	0.313705	1.15683	0.247341	0.433746	ENSG00000260916	cell cycle progression 1 [Source:HGNC Symbol;Acc:HGNC:24227]	CCPG1	protein_coding
92369	18.1489	0.158341	0.418586	0.378276	0.705226	0.830864	ENSG00000175093	splA/ryanodine receptor domain and SOCS box containing 4 [Source:HGNC Symbol;Acc:HGNC:30630]	SPSB4	protein_coding
92370	40.4916	-0.302905	0.302147	-1.00251	0.316098	0.510119	ENSG00000155893	2-phosphoxylose phosphatase 1 [Source:HGNC Symbol;Acc:HGNC:26303]	PXYLP1	protein_coding
9238	121.809	-0.202865	0.16338	-1.24167	0.214357	0.395679	ENSG00000136270	transforming growth factor beta regulator 4 [Source:HGNC Symbol;Acc:HGNC:17443]	TBRG4	protein_coding
92399	169.923	-0.0606597	0.149358	-0.406137	0.684642	0.817783	ENSG00000148187	mitochondrial ribosome recycling factor [Source:HGNC Symbol;Acc:HGNC:7234]	MRRF	protein_coding
9240	124.563	-0.295397	0.159647	-1.85032	0.0642676	0.165965	ENSG00000176903	PNMA family member 1 [Source:HGNC Symbol;Acc:HGNC:9158]	PNMA1	protein_coding
92400	137.095	0.62001	0.161222	3.84569	0.000120212	0.000938983	ENSG00000119446	RNA binding motif protein 18 [Source:HGNC Symbol;Acc:HGNC:28413]	RBM18	protein_coding
9242	2.1849	-0.05921	1.16665	-0.050752	0.959523	NA	ENSG00000178860	musculin [Source:HGNC Symbol;Acc:HGNC:7321]	MSC	protein_coding
92421	49.3682	1.28259	0.260441	4.92468	8.44979e-07	1.12166e-05	ENSG00000164695	charged multivesicular body protein 4C [Source:HGNC Symbol;Acc:HGNC:30599]	CHMP4C	protein_coding
9244	4.03084	0.163473	0.873061	0.187242	0.851471	0.917577	ENSG00000006016	cytokine receptor like factor 1 [Source:HGNC Symbol;Acc:HGNC:2364]	CRLF1	protein_coding
9246	1.69719	-0.766831	1.3606	-0.563596	0.573029	NA	ENSG00000156587	ubiquitin conjugating enzyme E2 L6 [Source:HGNC Symbol;Acc:HGNC:12490]	UBE2L6	protein_coding
92482	24.3625	-0.150272	0.385744	-0.389564	0.696859	0.824949	ENSG00000214413	BBSome interacting protein 1 [Source:HGNC Symbol;Acc:HGNC:28093]	BBIP1	protein_coding
9249	8.9157	0.478993	0.591158	0.810263	0.417789	0.6112	ENSG00000162496	dehydrogenase/reductase 3 [Source:HGNC Symbol;Acc:HGNC:17693]	DHRS3	protein_coding
925	2.08841	1.25736	1.33284	0.943365	0.345494	NA	ENSG00000153563	CD8 subunit alpha [Source:HGNC Symbol;Acc:HGNC:1706]	CD8A	protein_coding
9252	50.8941	0.771633	0.253553	3.04328	0.00234017	0.0119727	ENSG00000100784	ribosomal protein S6 kinase A5 [Source:HGNC Symbol;Acc:HGNC:10434]	RPS6KA5	protein_coding
92521	126.533	0.51988	0.16333	3.183	0.00145759	0.00809982	ENSG00000128487	sperm antigen with calponin homology and coiled-coil domains 1 [Source:HGNC Symbol;Acc:HGNC:30615]	SPECC1	protein_coding
9253	33.2974	-0.195163	0.302815	-0.644496	0.519254	0.699164	ENSG00000105245	NUMB like endocytic adaptor protein [Source:HGNC Symbol;Acc:HGNC:8061]	NUMBL	protein_coding
9254	7.61235	-0.0222545	0.610693	-0.0364414	0.97093	0.983771	ENSG00000007402	calcium voltage-gated channel auxiliary subunit alpha2delta 2 [Source:HGNC Symbol;Acc:HGNC:1400]	CACNA2D2	protein_coding
9255	175.361	-0.0792023	0.136402	-0.580655	0.561473	0.732512	ENSG00000164022	aminoacyl tRNA synthetase complex interacting multifunctional protein 1 [Source:HGNC Symbol;Acc:HGNC:10648]	AIMP1	protein_coding
92558	10.7997	1.74438	0.56969	3.06199	0.00219873	0.0113446	ENSG00000135127	BICD family like cargo adaptor 1 [Source:HGNC Symbol;Acc:HGNC:28095]	BICDL1	protein_coding
92565	1.53157	2.07837	1.56813	1.32538	0.185044	NA	ENSG00000203780	fibronectin type III and ankyrin repeat domains 1 [Source:HGNC Symbol;Acc:HGNC:23527]	FANK1	protein_coding
92579	67.8356	-0.752732	0.218864	-3.43927	0.000583278	0.00373731	ENSG00000141349	glucose-6-phosphatase catalytic subunit 3 [Source:HGNC Symbol;Acc:HGNC:24861]	G6PC3	protein_coding
9258	59.641	0.599261	0.231385	2.58988	0.00960081	0.0381727	ENSG00000147324	multifunctional ROCO family signaling regulator 1 [Source:HGNC Symbol;Acc:HGNC:16982]	MFHAS1	protein_coding
92591	3.73433	-1.35412	0.968798	-1.39773	0.162194	NA	ENSG00000161664	ankyrin repeat and SOCS box containing 16 [Source:HGNC Symbol;Acc:HGNC:19768]	ASB16	protein_coding
92595	25.062	0.434786	0.347232	1.25215	0.210517	0.390627	ENSG00000169951	zinc finger protein 764 [Source:HGNC Symbol;Acc:HGNC:28200]	ZNF764	protein_coding
92597	120.273	0.00565493	0.162506	0.0347984	0.972241	0.984563	ENSG00000173542	MOB kinase activator 1B [Source:HGNC Symbol;Acc:HGNC:29801]	MOB1B	protein_coding
9260	45.8888	-0.282724	0.267064	-1.05864	0.289766	0.48258	ENSG00000196923	PDZ and LIM domain 7 [Source:HGNC Symbol;Acc:HGNC:22958]	PDLIM7	protein_coding
92609	232.615	-0.159134	0.123503	-1.2885	0.19757	0.373442	ENSG00000105197	translocase of inner mitochondrial membrane 50 [Source:HGNC Symbol;Acc:HGNC:23656]	TIMM50	protein_coding
9261	95.7578	-0.168788	0.183942	-0.917614	0.358821	0.554874	ENSG00000162889	MAPK activated protein kinase 2 [Source:HGNC Symbol;Acc:HGNC:6887]	MAPKAPK2	protein_coding
92610	34.7046	0.00336175	0.313991	0.0107065	0.991458	0.994749	ENSG00000145365	TRAF interacting protein with forkhead associated domain [Source:HGNC Symbol;Acc:HGNC:19075]	TIFA	protein_coding
9262	116.468	1.38562	0.174049	7.9611	1.70517e-15	8.21699e-14	ENSG00000081320	serine/threonine kinase 17b [Source:HGNC Symbol;Acc:HGNC:11396]	STK17B	protein_coding
9263	155.475	0.646371	0.156816	4.12185	3.75841e-05	0.000336807	ENSG00000164543	serine/threonine kinase 17a [Source:HGNC Symbol;Acc:HGNC:11395]	STK17A	protein_coding
9265	120.734	-0.0810797	0.180408	-0.449423	0.653126	0.796754	ENSG00000008256	cytohesin 3 [Source:HGNC Symbol;Acc:HGNC:9504]	CYTH3	protein_coding
92659	5.54927	-0.291807	0.726324	-0.401758	0.687862	0.819459	ENSG00000265688	MYC inducible lncRNA inactivating p53 [Source:HGNC Symbol;Acc:HGNC:43649]	MILIP	lncRNA
9266	113.354	0.0851403	0.167698	0.507699	0.611665	0.770691	ENSG00000105443	cytohesin 2 [Source:HGNC Symbol;Acc:HGNC:9502]	CYTH2	protein_coding
92667	174.558	0.225195	0.136878	1.64523	0.0999228	0.231539	ENSG00000125871	mitochondrial genome maintenance exonuclease 1 [Source:HGNC Symbol;Acc:HGNC:16205]	MGME1	protein_coding
9267	175.673	1.74391	0.146518	11.9023	1.15097e-32	2.04136e-30	ENSG00000108669	cytohesin 1 [Source:HGNC Symbol;Acc:HGNC:9501]	CYTH1	protein_coding
92675	97.1806	-0.213423	0.182563	-1.16904	0.242389	0.427115	ENSG00000125821	D-aminoacyl-tRNA deacylase 1 [Source:HGNC Symbol;Acc:HGNC:16219]	DTD1	protein_coding
92689	24.7408	-0.512268	0.350817	-1.46021	0.144231	0.298225	ENSG00000197712	family with sequence similarity 114 member A1 [Source:HGNC Symbol;Acc:HGNC:25087]	FAM114A1	protein_coding
9270	79.2317	-0.383861	0.198262	-1.93612	0.0528525	0.144061	ENSG00000119185	integrin subunit beta 1 binding protein 1 [Source:HGNC Symbol;Acc:HGNC:23927]	ITGB1BP1	protein_coding
92703	56.9573	-0.154041	0.232438	-0.662717	0.507512	0.690195	ENSG00000163444	transmembrane protein 183A [Source:HGNC Symbol;Acc:HGNC:20173]	TMEM183A	protein_coding
92714	65.7955	0.0742482	0.21818	0.340307	0.733625	0.849141	ENSG00000197070	arrestin domain containing 1 [Source:HGNC Symbol;Acc:HGNC:28633]	ARRDC1	protein_coding
92715	114.271	0.0209872	0.164992	0.127202	0.898781	0.945861	ENSG00000148399	diphthamide biosynthesis 7 [Source:HGNC Symbol;Acc:HGNC:25199]	DPH7	protein_coding
9274	30.2083	-0.504362	0.319873	-1.57676	0.114851	0.254186	ENSG00000099385	BAF chromatin remodeling complex subunit BCL7C [Source:HGNC Symbol;Acc:HGNC:1006]	BCL7C	protein_coding
9275	58.2851	0.34587	0.226699	1.52567	0.127091	0.273277	ENSG00000106635	BAF chromatin remodeling complex subunit BCL7B [Source:HGNC Symbol;Acc:HGNC:1005]	BCL7B	protein_coding
9276	578.2	-0.130946	0.0864112	-1.51538	0.129676	0.277137	ENSG00000184432	COPI coat complex subunit beta 2 [Source:HGNC Symbol;Acc:HGNC:2232]	COPB2	protein_coding
92797	70.9608	0.58979	0.219139	2.6914	0.00711527	0.029894	ENSG00000127311	DNA helicase B [Source:HGNC Symbol;Acc:HGNC:17196]	HELB	protein_coding
92799	84.0389	-0.0909062	0.205491	-0.442385	0.658211	0.799971	ENSG00000160410	SH3KBP1 binding protein 1 [Source:HGNC Symbol;Acc:HGNC:19214]	SHKBP1	protein_coding
928	102.529	-1.13475	0.187799	-6.04237	1.51864e-09	3.31506e-08	ENSG00000010278	CD9 molecule [Source:HGNC Symbol;Acc:HGNC:1709]	CD9	protein_coding
92806	55.5949	-0.175803	0.238234	-0.737943	0.460549	0.651081	ENSG00000293473	CENPB DNA-binding domain containing 1, pseudogene [Source:HGNC Symbol;Acc:HGNC:28272]	CENPBD1P	lncRNA
92815	21.4643	1.83165	0.432114	4.23881	2.24713e-05	0.000212719	ENSG00000181218	H2A clustered histone 25 [Source:HGNC Symbol;Acc:HGNC:20507]	H2AC25	protein_coding
9282	281.981	0.142318	0.112337	1.26688	0.205198	0.383624	ENSG00000180182	mediator complex subunit 14 [Source:HGNC Symbol;Acc:HGNC:2370]	MED14	protein_coding
92822	67.9532	-0.247332	0.215474	-1.14785	0.25103	0.43787	ENSG00000158805	zinc finger protein 276 [Source:HGNC Symbol;Acc:HGNC:23330]	ZNF276	protein_coding
92840	7.23392	-0.297885	0.655891	-0.454169	0.649707	0.794709	ENSG00000115255	receptor accessory protein 6 [Source:HGNC Symbol;Acc:HGNC:30078]	REEP6	protein_coding
92856	72.6863	-0.252388	0.207373	-1.21708	0.223575	0.406876	ENSG00000136718	IMP U3 small nucleolar ribonucleoprotein 4 [Source:HGNC Symbol;Acc:HGNC:30856]	IMP4	protein_coding
92906	102.96	0.384278	0.174333	2.20428	0.0275048	0.0876776	ENSG00000143889	heterogeneous nuclear ribonucleoprotein L like [Source:HGNC Symbol;Acc:HGNC:25127]	HNRNPLL	protein_coding
92912	73.0765	0.1128	0.203853	0.553339	0.580031	0.746372	ENSG00000140367	ubiquitin conjugating enzyme E2 Q2 [Source:HGNC Symbol;Acc:HGNC:19248]	UBE2Q2	protein_coding
92922	9.2508	-1.20416	0.598983	-2.01034	0.0443949	0.126348	ENSG00000135736	coiled-coil domain containing 102A [Source:HGNC Symbol;Acc:HGNC:28097]	CCDC102A	protein_coding
92935	48.4964	0.456128	0.253001	1.80287	0.0714089	0.179471	ENSG00000247626	methionyl-tRNA synthetase 2, mitochondrial [Source:HGNC Symbol;Acc:HGNC:25133]	MARS2	protein_coding
9294	10.5455	-0.0599429	0.537812	-0.111457	0.911254	0.952906	ENSG00000267534	sphingosine-1-phosphate receptor 2 [Source:HGNC Symbol;Acc:HGNC:3169]	S1PR2	protein_coding
9295	1327.51	0.0472964	0.0620724	0.761956	0.446086	0.637582	ENSG00000116754	serine and arginine rich splicing factor 11 [Source:HGNC Symbol;Acc:HGNC:10782]	SRSF11	protein_coding
9296	102.137	-0.167885	0.203098	-0.826622	0.408451	0.602231	ENSG00000128524	ATPase H+ transporting V1 subunit F [Source:HGNC Symbol;Acc:HGNC:16832]	ATP6V1F	protein_coding
92979	15.6114	-1.53586	0.465627	-3.29847	0.000972115	0.00578468	ENSG00000139266	membrane associated ring-CH-type finger 9 [Source:HGNC Symbol;Acc:HGNC:25139]	MARCHF9	protein_coding
9299	4.05331	-0.606749	0.867556	-0.699377	0.484316	0.671122	ENSG00000277846	small nucleolar RNA, C/D box 30 [Source:HGNC Symbol;Acc:HGNC:10157]	SNORD30	snoRNA
92999	22.3171	-0.24363	0.365422	-0.666707	0.504959	0.687602	ENSG00000114853	zinc finger and BTB domain containing 47 [Source:HGNC Symbol;Acc:HGNC:26955]	ZBTB47	protein_coding
93	270.826	-0.297053	0.115457	-2.57284	0.0100867	0.0398045	ENSG00000114739	activin A receptor type 2B [Source:HGNC Symbol;Acc:HGNC:174]	ACVR2B	protein_coding
930	2.87889	-0.767807	1.07243	-0.715948	0.474023	NA	ENSG00000177455	CD19 molecule [Source:HGNC Symbol;Acc:HGNC:1633]	CD19	protein_coding
9300	2.99711	-0.248836	1.00348	-0.247972	0.804156	NA	ENSG00000274544	small nucleolar RNA, C/D box 28 [Source:HGNC Symbol;Acc:HGNC:10150]	SNORD28	snoRNA
9301	2.58764	0.841236	1.06116	0.792754	0.427921	NA	ENSG00000275996	small nucleolar RNA, C/D box 27 [Source:HGNC Symbol;Acc:HGNC:10149]	SNORD27	snoRNA
9302	3.37128	-1.18962	1.0045	-1.18429	0.236298	NA	ENSG00000276788	small nucleolar RNA, C/D box 26 [Source:HGNC Symbol;Acc:HGNC:10148]	SNORD26	snoRNA
9303	2.9625	0.787827	1.01464	0.776458	0.437478	NA	ENSG00000275043	small nucleolar RNA, C/D box 25 [Source:HGNC Symbol;Acc:HGNC:10147]	SNORD25	snoRNA
9304	4.13089	0.247385	0.847208	0.292001	0.770286	0.870875	ENSG00000277194	small nucleolar RNA, C/D box 22 [Source:HGNC Symbol;Acc:HGNC:10145]	SNORD22	snoRNA
93058	32.3806	-0.412719	0.307292	-1.34308	0.179245	0.348288	ENSG00000135469	coenzyme Q10A [Source:HGNC Symbol;Acc:HGNC:26515]	COQ10A	protein_coding
9306	100.065	0.766096	0.179662	4.2641	2.00711e-05	0.000193003	ENSG00000170677	suppressor of cytokine signaling 6 [Source:HGNC Symbol;Acc:HGNC:16833]	SOCS6	protein_coding
9308	28.9074	0.266021	0.323101	0.823337	0.410317	0.603786	ENSG00000112149	CD83 molecule [Source:HGNC Symbol;Acc:HGNC:1703]	CD83	protein_coding
93081	45.6279	-0.185192	0.260238	-0.711626	0.476696	0.664696	ENSG00000151287	testis expressed 30 [Source:HGNC Symbol;Acc:HGNC:25188]	TEX30	protein_coding
93099	100.413	-0.386644	0.193743	-1.99565	0.0459717	0.129551	ENSG00000161249	dermokine [Source:HGNC Symbol;Acc:HGNC:25063]	DMKN	protein_coding
9310	38.2951	-0.195123	0.285326	-0.683862	0.494062	0.679648	ENSG00000159917	zinc finger protein 235 [Source:HGNC Symbol;Acc:HGNC:12866]	ZNF235	protein_coding
93109	12.8186	-0.618419	0.517461	-1.1951	0.232047	0.415784	ENSG00000145014	transmembrane protein 44 [Source:HGNC Symbol;Acc:HGNC:25120]	TMEM44	protein_coding
9311	3.92958	0.88686	0.88096	1.0067	0.314081	0.508053	ENSG00000213199	acid sensing ion channel subunit 3 [Source:HGNC Symbol;Acc:HGNC:101]	ASIC3	protein_coding
9312	7.33126	0.99016	0.643673	1.5383	0.123976	0.268562	ENSG00000182674	potassium voltage-gated channel subfamily B member 2 [Source:HGNC Symbol;Acc:HGNC:6232]	KCNB2	protein_coding
93129	2.52111	0.369825	1.11268	0.332372	0.739608	NA	ENSG00000175938	ORAI calcium release-activated calcium modulator 3 [Source:HGNC Symbol;Acc:HGNC:28185]	ORAI3	protein_coding
93134	96.1002	0.17864	0.182233	0.980281	0.326947	0.522085	ENSG00000171469	zinc finger protein 561 [Source:HGNC Symbol;Acc:HGNC:28684]	ZNF561	protein_coding
9314	60.3625	3.12174	0.308182	10.1295	4.08683e-24	4.42278e-22	ENSG00000136826	KLF transcription factor 4 [Source:HGNC Symbol;Acc:HGNC:6348]	KLF4	protein_coding
93145	8.41776	-0.252433	0.596299	-0.423333	0.672052	0.809248	ENSG00000105088	olfactomedin 2 [Source:HGNC Symbol;Acc:HGNC:17189]	OLFM2	protein_coding
9315	22.8281	-0.41807	0.363621	-1.14974	0.250251	0.436878	ENSG00000134986	neuronal regeneration related protein [Source:HGNC Symbol;Acc:HGNC:16834]	NREP	protein_coding
93164	12.8228	-0.45216	0.485736	-0.930875	0.351918	0.548048	ENSG00000293237	5-hydroxytryptamine receptor 7 pseudogene 1 [Source:HGNC Symbol;Acc:HGNC:30411]	HTR7P1	TEC
93166	54.0805	0.00856209	0.23641	0.0362172	0.971109	0.983821	ENSG00000061455	PR/SET domain 6 [Source:HGNC Symbol;Acc:HGNC:9350]	PRDM6	protein_coding
9317	96.9619	0.100792	0.179555	0.561345	0.574563	0.742851	ENSG00000165983	phosphotriesterase related [Source:HGNC Symbol;Acc:HGNC:9590]	PTER	protein_coding
9318	294.074	0.125262	0.112441	1.11403	0.265267	0.455471	ENSG00000166200	COP9 signalosome subunit 2 [Source:HGNC Symbol;Acc:HGNC:30747]	COPS2	protein_coding
93183	72.3406	-0.431068	0.213878	-2.01548	0.0438542	0.125256	ENSG00000143315	phosphatidylinositol glycan anchor biosynthesis class M [Source:HGNC Symbol;Acc:HGNC:18858]	PIGM	protein_coding
93185	16.4188	-0.0598411	0.425102	-0.140769	0.888052	0.939166	ENSG00000162729	immunoglobulin superfamily member 8 [Source:HGNC Symbol;Acc:HGNC:17813]	IGSF8	protein_coding
9319	352.474	-0.633341	0.106962	-5.92119	3.19618e-09	6.52001e-08	ENSG00000071539	thyroid hormone receptor interactor 13 [Source:HGNC Symbol;Acc:HGNC:12307]	TRIP13	protein_coding
9320	656.874	0.106724	0.0786356	1.3572	0.174717	0.342094	ENSG00000153827	thyroid hormone receptor interactor 12 [Source:HGNC Symbol;Acc:HGNC:12306]	TRIP12	protein_coding
9321	160.926	0.14595	0.15261	0.956356	0.338892	0.535357	ENSG00000100815	thyroid hormone receptor interactor 11 [Source:HGNC Symbol;Acc:HGNC:12305]	TRIP11	protein_coding
93210	3.64041	-0.0372326	0.882096	-0.0422093	0.966332	NA	ENSG00000161395	post-GPI attachment to proteins phospholipase 3 [Source:HGNC Symbol;Acc:HGNC:23719]	PGAP3	protein_coding
9322	88.0211	-0.289658	0.188444	-1.5371	0.124268	0.269013	ENSG00000125733	thyroid hormone receptor interactor 10 [Source:HGNC Symbol;Acc:HGNC:12304]	TRIP10	protein_coding
93233	2.35195	-0.0950995	1.09111	-0.0871587	0.930545	NA	ENSG00000105479	outer dynein arm docking complex subunit 1 [Source:HGNC Symbol;Acc:HGNC:26560]	ODAD1	protein_coding
9324	141.888	-0.849368	0.159064	-5.33979	9.30539e-08	1.47615e-06	ENSG00000118418	high mobility group nucleosomal binding domain 3 [Source:HGNC Symbol;Acc:HGNC:12312]	HMGN3	protein_coding
9325	32.9631	0.207456	0.302433	0.685959	0.492739	0.678559	ENSG00000103671	thyroid hormone receptor interactor 4 [Source:HGNC Symbol;Acc:HGNC:12310]	TRIP4	protein_coding
9328	324.11	-0.10881	0.111129	-0.979133	0.327514	0.52286	ENSG00000148308	general transcription factor IIIC subunit 5 [Source:HGNC Symbol;Acc:HGNC:4668]	GTF3C5	protein_coding
9329	316.627	0.338283	0.114043	2.96629	0.00301419	0.0146969	ENSG00000125484	general transcription factor IIIC subunit 4 [Source:HGNC Symbol;Acc:HGNC:4667]	GTF3C4	protein_coding
9330	211.722	0.431856	0.125224	3.44866	0.000563382	0.0036317	ENSG00000119041	general transcription factor IIIC subunit 3 [Source:HGNC Symbol;Acc:HGNC:4666]	GTF3C3	protein_coding
9331	60.75	-0.0269716	0.235674	-0.114445	0.908885	0.951306	ENSG00000118276	beta-1,4-galactosyltransferase 6 [Source:HGNC Symbol;Acc:HGNC:929]	B4GALT6	protein_coding
93323	42.3174	-0.239816	0.268123	-0.894425	0.371095	0.567598	ENSG00000131351	HAUS augmin like complex subunit 8 [Source:HGNC Symbol;Acc:HGNC:30532]	HAUS8	protein_coding
9334	177.433	0.220505	0.136399	1.61662	0.105961	0.240683	ENSG00000158470	beta-1,4-galactosyltransferase 5 [Source:HGNC Symbol;Acc:HGNC:928]	B4GALT5	protein_coding
93343	29.6374	-0.506352	0.320532	-1.57973	0.114169	0.253027	ENSG00000141971	multivesicular body subunit 12A [Source:HGNC Symbol;Acc:HGNC:25153]	MVB12A	protein_coding
9337	133.904	-0.0408723	0.151938	-0.269007	0.787925	0.881686	ENSG00000155508	CCR4-NOT transcription complex subunit 8 [Source:HGNC Symbol;Acc:HGNC:9207]	CNOT8	protein_coding
9338	39.218	-0.563595	0.276868	-2.03561	0.0417899	0.120983	ENSG00000172465	transcription elongation factor A like 1 [Source:HGNC Symbol;Acc:HGNC:11616]	TCEAL1	protein_coding
93380	158.906	0.291377	0.1498	1.94511	0.0517616	0.141814	ENSG00000169446	membrane magnesium transporter 1 [Source:HGNC Symbol;Acc:HGNC:28100]	MMGT1	protein_coding
9341	151.475	-0.721472	0.153034	-4.71444	2.42371e-06	2.93095e-05	ENSG00000049245	vesicle associated membrane protein 3 [Source:HGNC Symbol;Acc:HGNC:12644]	VAMP3	protein_coding
9342	100.544	0.131963	0.175489	0.751972	0.452068	0.643077	ENSG00000099940	synaptosome associated protein 29 [Source:HGNC Symbol;Acc:HGNC:11133]	SNAP29	protein_coding
9343	718.708	-0.202008	0.080496	-2.50954	0.0120888	0.0459035	ENSG00000108883	elongation factor Tu GTP binding domain containing 2 [Source:HGNC Symbol;Acc:HGNC:30858]	EFTUD2	protein_coding
93436	71.6557	-0.226579	0.208894	-1.08466	0.278073	0.469099	ENSG00000105676	armadillo repeat containing 6 [Source:HGNC Symbol;Acc:HGNC:25049]	ARMC6	protein_coding
9344	109.853	0.0748794	0.174968	0.42796	0.66868	0.806853	ENSG00000149930	TAO kinase 2 [Source:HGNC Symbol;Acc:HGNC:16835]	TAOK2	protein_coding
93474	8.50537	1.49405	0.664708	2.24768	0.0245966	0.0803527	ENSG00000277462	zinc finger protein 670 [Source:HGNC Symbol;Acc:HGNC:28167]	ZNF670	protein_coding
9348	3.39402	0.0821633	0.957308	0.0858275	0.931604	NA	ENSG00000164100	N-deacetylase and N-sulfotransferase 3 [Source:HGNC Symbol;Acc:HGNC:7682]	NDST3	protein_coding
93487	429.474	0.419383	0.101206	4.14385	3.41527e-05	0.00030964	ENSG00000168175	mitogen-activated protein kinase 1 interacting protein 1 like [Source:HGNC Symbol;Acc:HGNC:19840]	MAPK1IP1L	protein_coding
9349	1142.63	-0.295937	0.0684457	-4.32367	1.53452e-05	0.000151553	ENSG00000125691	ribosomal protein L23 [Source:HGNC Symbol;Acc:HGNC:10316]	RPL23	protein_coding
9351	37.371	-0.287072	0.303233	-0.946706	0.343788	0.540047	ENSG00000065054	NHERF family PDZ scaffold protein 2 [Source:HGNC Symbol;Acc:HGNC:11076]	NHERF2	protein_coding
9352	215.48	0.180654	0.148834	1.2138	0.224826	0.40828	ENSG00000091164	thioredoxin like 1 [Source:HGNC Symbol;Acc:HGNC:12436]	TXNL1	protein_coding
9353	834.297	0.0686565	0.0719956	0.953621	0.340276	0.536461	ENSG00000145147	slit guidance ligand 2 [Source:HGNC Symbol;Acc:HGNC:11086]	SLIT2	protein_coding
9354	293.965	0.125903	0.107649	1.16957	0.242172	0.427115	ENSG00000110344	ubiquitination factor E4A [Source:HGNC Symbol;Acc:HGNC:12499]	UBE4A	protein_coding
9355	10.0144	0.150378	0.536596	0.280245	0.77929	0.876246	ENSG00000106689	LIM homeobox 2 [Source:HGNC Symbol;Acc:HGNC:6594]	LHX2	protein_coding
93550	41.559	0.557886	0.28703	1.94365	0.0519377	0.142169	ENSG00000172671	zinc finger AN1-type containing 4 [Source:HGNC Symbol;Acc:HGNC:23504]	ZFAND4	protein_coding
93587	53.2198	0.350211	0.243251	1.43971	0.14995	0.306672	ENSG00000145331	tRNA methyltransferase 10A [Source:HGNC Symbol;Acc:HGNC:28403]	TRMT10A	protein_coding
93594	116.793	0.200424	0.162148	1.23605	0.216439	0.39849	ENSG00000156787	TBC1 domain family member 31 [Source:HGNC Symbol;Acc:HGNC:30888]	TBC1D31	protein_coding
9360	547.255	-0.105205	0.0945774	-1.11237	0.26598	0.456405	ENSG00000138398	peptidylprolyl isomerase G [Source:HGNC Symbol;Acc:HGNC:14650]	PPIG	protein_coding
9361	173.035	0.0851044	0.143756	0.592007	0.553846	0.726663	ENSG00000196365	lon peptidase 1, mitochondrial [Source:HGNC Symbol;Acc:HGNC:9479]	LONP1	protein_coding
93611	22.0157	-0.856551	0.395361	-2.1665	0.0302726	0.0943652	ENSG00000132879	F-box protein 44 [Source:HGNC Symbol;Acc:HGNC:24847]	FBXO44	protein_coding
93621	1039.99	-0.394928	0.0724945	-5.4477	5.10242e-08	8.5734e-07	ENSG00000179010	Morf4 family associated protein 1 [Source:HGNC Symbol;Acc:HGNC:24549]	MRFAP1	protein_coding
93622	103.999	-0.100154	0.17538	-0.571072	0.567951	0.738342	ENSG00000170846	Morf4 family associated protein 1 like 2 [Source:HGNC Symbol;Acc:HGNC:25109]	MRFAP1L2	protein_coding
93624	85.2417	0.212175	0.189446	1.11998	0.262724	0.452704	ENSG00000173011	transcriptional adaptor 2B [Source:HGNC Symbol;Acc:HGNC:30781]	TADA2B	protein_coding
93627	36.1801	0.797611	0.30305	2.63194	0.00848979	0.0346151	ENSG00000145348	TBC1 domain containing kinase [Source:HGNC Symbol;Acc:HGNC:28261]	TBCK	protein_coding
9364	66.5826	0.0687105	0.226272	0.303663	0.761385	0.865564	ENSG00000157869	RAB28, member RAS oncogene family [Source:HGNC Symbol;Acc:HGNC:9768]	RAB28	protein_coding
93643	99.8676	0.32089	0.177764	1.80515	0.0710517	0.17882	ENSG00000137221	tight junction associated protein 1 [Source:HGNC Symbol;Acc:HGNC:17949]	TJAP1	protein_coding
93650	1.62906	-0.542177	1.4469	-0.374716	0.707872	NA	ENSG00000142513	acid phosphatase 4 [Source:HGNC Symbol;Acc:HGNC:14376]	ACP4	protein_coding
93653	1.61299	-1.3817	1.42809	-0.96752	0.333284	NA	ENSG00000227199	ST7 antisense RNA 1 [Source:HGNC Symbol;Acc:HGNC:16000]	ST7-AS1	lncRNA
93663	49.7	0.0718109	0.248222	0.289301	0.772351	0.872202	ENSG00000146376	Rho GTPase activating protein 18 [Source:HGNC Symbol;Acc:HGNC:21035]	ARHGAP18	protein_coding
93664	61.995	0.184198	0.234011	0.787134	0.431203	0.623891	ENSG00000081803	calcium dependent secretion activator 2 [Source:HGNC Symbol;Acc:HGNC:16018]	CADPS2	protein_coding
9367	76.3895	0.817439	0.214666	3.80795	0.000140121	0.00108314	ENSG00000123595	RAB9A, member RAS oncogene family [Source:HGNC Symbol;Acc:HGNC:9792]	RAB9A	protein_coding
9368	69.8734	0.231359	0.215384	1.07417	0.282747	0.474404	ENSG00000109062	NHERF family PDZ scaffold protein 1 [Source:HGNC Symbol;Acc:HGNC:11075]	NHERF1	protein_coding
9371	121.539	-0.420393	0.165751	-2.53629	0.0112035	0.043132	ENSG00000101350	kinesin family member 3B [Source:HGNC Symbol;Acc:HGNC:6320]	KIF3B	protein_coding
9372	156.277	0.33152	0.141732	2.33907	0.0193319	0.0666651	ENSG00000157077	zinc finger FYVE-type containing 9 [Source:HGNC Symbol;Acc:HGNC:6775]	ZFYVE9	protein_coding
9373	141.355	0.634863	0.161573	3.92927	8.52045e-05	0.00069436	ENSG00000137055	phospholipase A2 activating protein [Source:HGNC Symbol;Acc:HGNC:9043]	PLAA	protein_coding
9375	661.313	-0.165738	0.0802565	-2.06511	0.0389129	0.114181	ENSG00000125304	transmembrane 9 superfamily member 2 [Source:HGNC Symbol;Acc:HGNC:11865]	TM9SF2	protein_coding
9377	270.178	-0.302103	0.113271	-2.66708	0.00765129	0.0318057	ENSG00000178741	cytochrome c oxidase subunit 5A [Source:HGNC Symbol;Acc:HGNC:2267]	COX5A	protein_coding
9379	7.27274	0.0866775	0.646765	0.134017	0.893389	0.942702	ENSG00000110076	neurexin 2 [Source:HGNC Symbol;Acc:HGNC:8009]	NRXN2	protein_coding
9380	68.0401	-0.162607	0.221137	-0.73532	0.462145	0.652181	ENSG00000137106	glyoxylate and hydroxypyruvate reductase [Source:HGNC Symbol;Acc:HGNC:4570]	GRHPR	protein_coding
9382	48.0405	0.0800332	0.249364	0.320949	0.748249	0.857501	ENSG00000166685	component of oligomeric golgi complex 1 [Source:HGNC Symbol;Acc:HGNC:6545]	COG1	protein_coding
9383	55.1545	0.903666	0.24463	3.69401	0.000220744	0.00161449	ENSG00000270641	TSIX transcript, XIST antisense RNA [Source:HGNC Symbol;Acc:HGNC:12377]	TSIX	lncRNA
9388	4.39298	0.500807	0.826889	0.605652	0.544746	0.719901	ENSG00000101670	lipase G, endothelial type [Source:HGNC Symbol;Acc:HGNC:6623]	LIPG	protein_coding
9391	156.146	-0.18847	0.141782	-1.3293	0.18375	0.354756	ENSG00000144021	cytosolic iron-sulfur assembly component 1 [Source:HGNC Symbol;Acc:HGNC:14280]	CIAO1	protein_coding
9392	86.0301	0.11653	0.194446	0.599296	0.548976	0.722873	ENSG00000135966	transforming growth factor beta receptor associated protein 1 [Source:HGNC Symbol;Acc:HGNC:16836]	TGFBRAP1	protein_coding
9394	39.4811	0.121073	0.286202	0.423035	0.67227	0.809248	ENSG00000136720	heparan sulfate 6-O-sulfotransferase 1 [Source:HGNC Symbol;Acc:HGNC:5201]	HS6ST1	protein_coding
93953	19.9923	2.36814	0.447418	5.29291	1.20386e-07	1.86342e-06	ENSG00000147174	germ cell nuclear acidic peptidase [Source:HGNC Symbol;Acc:HGNC:15805]	GCNA	protein_coding
9397	85.5969	0.113779	0.189846	0.599324	0.548957	0.722873	ENSG00000152465	N-myristoyltransferase 2 [Source:HGNC Symbol;Acc:HGNC:7858]	NMT2	protein_coding
93973	76.0432	-0.138239	0.19959	-0.692615	0.488551	0.674757	ENSG00000113812	actin related protein 8 [Source:HGNC Symbol;Acc:HGNC:14672]	ACTR8	protein_coding
93974	313.302	-0.687654	0.120695	-5.69745	1.21613e-08	2.25072e-07	ENSG00000130770	ATP synthase inhibitory factor subunit 1 [Source:HGNC Symbol;Acc:HGNC:871]	ATP5IF1	protein_coding
9398	6.16342	1.09563	0.730586	1.49966	0.133702	0.283003	ENSG00000134256	CD101 molecule [Source:HGNC Symbol;Acc:HGNC:5949]	CD101	protein_coding
93986	82.1709	0.494954	0.195093	2.53701	0.0111803	0.0430687	ENSG00000128573	forkhead box P2 [Source:HGNC Symbol;Acc:HGNC:13875]	FOXP2	protein_coding
9399	5.2886	0.482798	0.799701	0.603724	0.546027	0.720849	ENSG00000067221	stomatin like 1 [Source:HGNC Symbol;Acc:HGNC:14560]	STOML1	protein_coding
94	4.04101	-1.27361	0.915716	-1.39083	0.164276	0.327453	ENSG00000139567	activin A receptor like type 1 [Source:HGNC Symbol;Acc:HGNC:175]	ACVRL1	protein_coding
9400	51.5289	-0.286249	0.24602	-1.16352	0.24462	0.430097	ENSG00000108469	RecQ like helicase 5 [Source:HGNC Symbol;Acc:HGNC:9950]	RECQL5	protein_coding
94005	110.388	-0.727368	0.170638	-4.26263	2.02035e-05	0.000193693	ENSG00000087111	phosphatidylinositol glycan anchor biosynthesis class S [Source:HGNC Symbol;Acc:HGNC:14937]	PIGS	protein_coding
9401	68.1725	-0.229062	0.221839	-1.03256	0.301812	0.495773	ENSG00000160957	RecQ like helicase 4 [Source:HGNC Symbol;Acc:HGNC:9949]	RECQL4	protein_coding
94015	17.1458	-0.0174338	0.425824	-0.0409414	0.967343	0.981797	ENSG00000141540	tweety family member 2 [Source:HGNC Symbol;Acc:HGNC:13877]	TTYH2	protein_coding
94027	1.50429	-1.24191	1.52479	-0.814483	0.415368	NA	ENSG00000196337	chorionic gonadotropin subunit beta 7 [Source:HGNC Symbol;Acc:HGNC:16451]	CGB7	protein_coding
9403	331.53	-0.0679794	0.106161	-0.640343	0.52195	0.701241	ENSG00000183291	selenoprotein F [Source:HGNC Symbol;Acc:HGNC:17705]	SELENOF	protein_coding
94030	14.0824	-0.698808	0.459056	-1.52227	0.127941	0.274592	ENSG00000131409	leucine rich repeat containing 4B [Source:HGNC Symbol;Acc:HGNC:25042]	LRRC4B	protein_coding
94031	14.108	0.784804	0.481881	1.62862	0.103393	0.236532	ENSG00000170801	HtrA serine peptidase 3 [Source:HGNC Symbol;Acc:HGNC:30406]	HTRA3	protein_coding
94032	3.65669	1.00334	0.924819	1.08491	0.277963	NA	ENSG00000163888	calcium/calmodulin dependent protein kinase II inhibitor 2 [Source:HGNC Symbol;Acc:HGNC:24197]	CAMK2N2	protein_coding
94039	57.1862	-0.118581	0.232968	-0.509004	0.61075	0.770146	ENSG00000181896	zinc finger protein 101 [Source:HGNC Symbol;Acc:HGNC:12881]	ZNF101	protein_coding
9404	18.8865	1.12182	0.413016	2.71617	0.00660413	0.0281397	ENSG00000110031	leupaxin [Source:HGNC Symbol;Acc:HGNC:14061]	LPXN	protein_coding
94056	221.647	0.204445	0.124431	1.64304	0.100375	0.231914	ENSG00000169895	synapse associated protein 1 [Source:HGNC Symbol;Acc:HGNC:16273]	SYAP1	protein_coding
9406	466.411	-0.199108	0.101844	-1.95503	0.0505798	0.139474	ENSG00000132485	zinc finger RANBP2-type containing 2 [Source:HGNC Symbol;Acc:HGNC:13058]	ZRANB2	protein_coding
94081	334.428	-0.510915	0.102597	-4.97982	6.36443e-07	8.65535e-06	ENSG00000164466	sideroflexin 1 [Source:HGNC Symbol;Acc:HGNC:16085]	SFXN1	protein_coding
9409	14.2754	0.261474	0.450594	0.580289	0.56172	0.732553	ENSG00000121680	peroxisomal biogenesis factor 16 [Source:HGNC Symbol;Acc:HGNC:8857]	PEX16	protein_coding
94097	11.7297	0.0214436	0.511531	0.0419204	0.966562	0.981266	ENSG00000144040	sideroflexin 5 [Source:HGNC Symbol;Acc:HGNC:16073]	SFXN5	protein_coding
9410	159.302	-0.429978	0.146509	-2.93483	0.00333729	0.0160034	ENSG00000060688	small nuclear ribonucleoprotein U5 subunit 40 [Source:HGNC Symbol;Acc:HGNC:30857]	SNRNP40	protein_coding
94101	94.0137	0.277683	0.188165	1.47574	0.140013	0.292365	ENSG00000128699	ORMDL sphingolipid biosynthesis regulator 1 [Source:HGNC Symbol;Acc:HGNC:16036]	ORMDL1	protein_coding
94103	48.4861	-0.0825493	0.249118	-0.331367	0.740368	0.852601	ENSG00000172057	ORMDL sphingolipid biosynthesis regulator 3 [Source:HGNC Symbol;Acc:HGNC:16038]	ORMDL3	protein_coding
94104	213.038	0.412145	0.126411	3.26035	0.00111273	0.00646478	ENSG00000159086	PAX3 and PAX7 binding protein 1 [Source:HGNC Symbol;Acc:HGNC:13579]	PAXBP1	protein_coding
94107	116.209	-1.46293	0.181287	-8.06969	7.04769e-16	3.50191e-14	ENSG00000187713	transmembrane protein 203 [Source:HGNC Symbol;Acc:HGNC:28217]	TMEM203	protein_coding
9411	183.263	0.914585	0.144669	6.32192	2.58341e-10	6.40585e-09	ENSG00000137962	Rho GTPase activating protein 29 [Source:HGNC Symbol;Acc:HGNC:30207]	ARHGAP29	protein_coding
9412	167.102	-0.101526	0.14548	-0.697873	0.485256	0.67195	ENSG00000152944	mediator complex subunit 21 [Source:HGNC Symbol;Acc:HGNC:11473]	MED21	protein_coding
94120	2.63149	1.69351	1.13229	1.49565	0.134745	NA	ENSG00000164674	synaptotagmin like 3 [Source:HGNC Symbol;Acc:HGNC:15587]	SYTL3	protein_coding
94121	25.251	-0.0308918	0.361045	-0.0855621	0.931814	0.96154	ENSG00000102362	synaptotagmin like 4 [Source:HGNC Symbol;Acc:HGNC:15588]	SYTL4	protein_coding
94122	8.38733	0.75916	0.594909	1.27609	0.201922	0.379969	ENSG00000147041	synaptotagmin like 5 [Source:HGNC Symbol;Acc:HGNC:15589]	SYTL5	protein_coding
9413	8.0711	1.13429	0.627331	1.80812	0.0705886	0.178146	ENSG00000135063	endosomal transmembrane epsin interactor 1 [Source:HGNC Symbol;Acc:HGNC:24820]	ENTREP1	protein_coding
94134	150.215	0.0437948	0.154098	0.284201	0.776256	0.874221	ENSG00000165322	Rho GTPase activating protein 12 [Source:HGNC Symbol;Acc:HGNC:16348]	ARHGAP12	protein_coding
94137	1.48639	1.22434	1.53516	0.79753	0.425143	NA	ENSG00000183638	RP1 like 1 [Source:HGNC Symbol;Acc:HGNC:15946]	RP1L1	protein_coding
9414	96.5259	0.0549056	0.180644	0.303944	0.76117	0.865426	ENSG00000119139	tight junction protein 2 [Source:HGNC Symbol;Acc:HGNC:11828]	TJP2	protein_coding
9415	212.457	-0.636946	0.129899	-4.9034	9.41934e-07	1.2439e-05	ENSG00000134824	fatty acid desaturase 2 [Source:HGNC Symbol;Acc:HGNC:3575]	FADS2	protein_coding
9416	354.259	-1.20865	0.110525	-10.9355	7.79771e-28	1.08236e-25	ENSG00000174243	DEAD-box helicase 23 [Source:HGNC Symbol;Acc:HGNC:17347]	DDX23	protein_coding
94163	1.76782	0.00411682	1.26642	0.00325076	0.997406	NA	ENSG00000281859	small nucleolar RNA, C/D box 38B [Source:HGNC Symbol;Acc:HGNC:30356]	SNORD38B	snoRNA
9419	39.2233	-0.147225	0.273307	-0.538681	0.590107	0.753943	ENSG00000119878	CXXC repeat containing interactor of PDZ3 domain [Source:HGNC Symbol;Acc:HGNC:14312]	CRIPT	protein_coding
9420	6.05143	1.06894	0.712909	1.49941	0.133767	0.283003	ENSG00000172817	cytochrome P450 family 7 subfamily B member 1 [Source:HGNC Symbol;Acc:HGNC:2652]	CYP7B1	protein_coding
9421	11.1779	0.371661	0.512807	0.724757	0.468601	0.657659	ENSG00000113196	heart and neural crest derivatives expressed 1 [Source:HGNC Symbol;Acc:HGNC:4807]	HAND1	protein_coding
9422	167.348	0.57862	0.142612	4.0573	4.96437e-05	0.000426902	ENSG00000083844	zinc finger protein 264 [Source:HGNC Symbol;Acc:HGNC:13057]	ZNF264	protein_coding
9423	36.739	-0.0142598	0.291618	-0.048899	0.961	0.978782	ENSG00000065320	netrin 1 [Source:HGNC Symbol;Acc:HGNC:8029]	NTN1	protein_coding
94239	323.209	-0.469268	0.104169	-4.50489	6.64085e-06	7.17459e-05	ENSG00000105968	H2A.Z variant histone 2 [Source:HGNC Symbol;Acc:HGNC:20664]	H2AZ2	protein_coding
94241	24.1975	0.142799	0.352593	0.404997	0.68548	0.81841	ENSG00000164938	tumor protein p53 inducible nuclear protein 1 [Source:HGNC Symbol;Acc:HGNC:18022]	TP53INP1	protein_coding
9425	182.712	0.59174	0.134147	4.41114	1.02826e-05	0.000105809	ENSG00000153046	chromodomain Y like [Source:HGNC Symbol;Acc:HGNC:1811]	CDYL	protein_coding
9427	4.40388	-0.866228	0.831204	-1.04214	0.297348	0.490776	ENSG00000171551	endothelin converting enzyme like 1 [Source:HGNC Symbol;Acc:HGNC:3147]	ECEL1	protein_coding
9429	9.42993	0.244646	0.559628	0.437159	0.661996	0.802591	ENSG00000118777	ATP binding cassette subfamily G member 2 (JR blood group) [Source:HGNC Symbol;Acc:HGNC:74]	ABCG2	protein_coding
9435	7.73973	-0.115321	0.665885	-0.173184	0.862507	0.9239	ENSG00000175040	carbohydrate sulfotransferase 2 [Source:HGNC Symbol;Acc:HGNC:1970]	CHST2	protein_coding
9439	144.717	0.266947	0.150075	1.77876	0.0752788	0.187102	ENSG00000112282	mediator complex subunit 23 [Source:HGNC Symbol;Acc:HGNC:2372]	MED23	protein_coding
9440	105.833	0.992757	0.185531	5.35089	8.75229e-08	1.39562e-06	ENSG00000042429	mediator complex subunit 17 [Source:HGNC Symbol;Acc:HGNC:2375]	MED17	protein_coding
9441	49.0796	0.78778	0.252093	3.12496	0.00177831	0.0095296	ENSG00000105085	mediator complex subunit 26 [Source:HGNC Symbol;Acc:HGNC:2376]	MED26	protein_coding
9442	47.371	0.415702	0.25604	1.62358	0.104465	0.23801	ENSG00000160563	mediator complex subunit 27 [Source:HGNC Symbol;Acc:HGNC:2377]	MED27	protein_coding
9443	29.8876	-0.824518	0.331554	-2.48683	0.0128887	0.0484225	ENSG00000155868	mediator complex subunit 7 [Source:HGNC Symbol;Acc:HGNC:2378]	MED7	protein_coding
9444	667.56	0.471218	0.0817833	5.76179	8.32267e-09	1.58628e-07	ENSG00000112531	QKI, KH domain containing RNA binding [Source:HGNC Symbol;Acc:HGNC:21100]	QKI	protein_coding
9445	371.166	-0.112353	0.0980345	-1.14605	0.251773	0.438747	ENSG00000136156	integral membrane protein 2B [Source:HGNC Symbol;Acc:HGNC:6174]	ITM2B	protein_coding
9446	97.8339	-0.605575	0.187491	-3.22989	0.0012384	0.00705052	ENSG00000148834	glutathione S-transferase omega 1 [Source:HGNC Symbol;Acc:HGNC:13312]	GSTO1	protein_coding
9448	388.573	0.105935	0.104449	1.01422	0.310476	0.504884	ENSG00000071054	mitogen-activated protein kinase kinase kinase kinase 4 [Source:HGNC Symbol;Acc:HGNC:6866]	MAP4K4	protein_coding
9451	102.281	1.71568	0.191791	8.94555	3.7011e-19	2.64039e-17	ENSG00000172071	eukaryotic translation initiation factor 2 alpha kinase 3 [Source:HGNC Symbol;Acc:HGNC:3255]	EIF2AK3	protein_coding
9453	121.561	0.323794	0.165181	1.96024	0.0499674	0.138173	ENSG00000152904	geranylgeranyl diphosphate synthase 1 [Source:HGNC Symbol;Acc:HGNC:4249]	GGPS1	protein_coding
9454	9.00856	0.123504	0.580343	0.212812	0.831474	0.905738	ENSG00000051128	homer scaffold protein 3 [Source:HGNC Symbol;Acc:HGNC:17514]	HOMER3	protein_coding
9455	202.187	-0.430025	0.13479	-3.19033	0.00142109	0.00793498	ENSG00000103942	homer scaffold protein 2 [Source:HGNC Symbol;Acc:HGNC:17513]	HOMER2	protein_coding
9456	281.783	0.967906	0.113429	8.53313	1.42443e-17	8.30593e-16	ENSG00000152413	homer scaffold protein 1 [Source:HGNC Symbol;Acc:HGNC:17512]	HOMER1	protein_coding
9459	40.9603	0.291825	0.280934	1.03877	0.298912	0.492403	ENSG00000129675	Rac/Cdc42 guanine nucleotide exchange factor 6 [Source:HGNC Symbol;Acc:HGNC:685]	ARHGEF6	protein_coding
9462	163.413	0.500793	0.148372	3.37525	0.000737495	0.00455627	ENSG00000075391	RAS protein activator like 2 [Source:HGNC Symbol;Acc:HGNC:9874]	RASAL2	protein_coding
9463	35.0165	0.0655969	0.303138	0.216393	0.828681	0.903926	ENSG00000100151	protein interacting with PRKCA 1 [Source:HGNC Symbol;Acc:HGNC:9394]	PICK1	protein_coding
9464	5.01941	-0.960855	0.804453	-1.19442	0.232314	0.415958	ENSG00000164107	heart and neural crest derivatives expressed 2 [Source:HGNC Symbol;Acc:HGNC:4808]	HAND2	protein_coding
9465	26.532	0.297957	0.353786	0.842196	0.399678	0.594443	ENSG00000118507	A-kinase anchoring protein 7 [Source:HGNC Symbol;Acc:HGNC:377]	AKAP7	protein_coding
9466	11.7176	-0.879598	0.527879	-1.66629	0.095656	0.224175	ENSG00000104998	interleukin 27 receptor subunit alpha [Source:HGNC Symbol;Acc:HGNC:17290]	IL27RA	protein_coding
9467	13.8412	0.573311	0.480625	1.19284	0.23293	0.416355	ENSG00000131370	SH3 domain binding protein 5 [Source:HGNC Symbol;Acc:HGNC:10827]	SH3BP5	protein_coding
9468	44.4364	0.224022	0.262533	0.853311	0.393487	0.588456	ENSG00000102230	phosphate cytidylyltransferase 1B, choline [Source:HGNC Symbol;Acc:HGNC:8755]	PCYT1B	protein_coding
9469	58.5769	0.555591	0.234163	2.37267	0.0176599	0.0619724	ENSG00000122863	carbohydrate sulfotransferase 3 [Source:HGNC Symbol;Acc:HGNC:1971]	CHST3	protein_coding
9470	198.269	-0.973067	0.157142	-6.19226	5.93058e-10	1.3973e-08	ENSG00000135930	eukaryotic translation initiation factor 4E family member 2 [Source:HGNC Symbol;Acc:HGNC:3293]	EIF4E2	protein_coding
9472	9.63124	0.913896	0.571165	1.60006	0.109586	0.245942	ENSG00000151320	A-kinase anchoring protein 6 [Source:HGNC Symbol;Acc:HGNC:376]	AKAP6	protein_coding
9473	4.3755	-0.362431	0.83113	-0.43607	0.662786	0.803396	ENSG00000130775	thymocyte selection associated family member 2 [Source:HGNC Symbol;Acc:HGNC:16839]	THEMIS2	protein_coding
9474	119.161	0.105883	0.16317	0.648911	0.516396	0.696417	ENSG00000057663	autophagy related 5 [Source:HGNC Symbol;Acc:HGNC:589]	ATG5	protein_coding
9475	393.383	0.018671	0.101441	0.184058	0.853968	0.919107	ENSG00000134318	Rho associated coiled-coil containing protein kinase 2 [Source:HGNC Symbol;Acc:HGNC:10252]	ROCK2	protein_coding
9477	65.6927	-0.137986	0.224224	-0.615395	0.538294	0.714555	ENSG00000124641	mediator complex subunit 20 [Source:HGNC Symbol;Acc:HGNC:16840]	MED20	protein_coding
9479	37.5686	1.36603	0.300343	4.54823	5.40977e-06	5.97086e-05	ENSG00000121653	mitogen-activated protein kinase 8 interacting protein 1 [Source:HGNC Symbol;Acc:HGNC:6882]	MAPK8IP1	protein_coding
9480	354.672	-0.1335	0.101905	-1.31005	0.190179	0.363398	ENSG00000119547	one cut homeobox 2 [Source:HGNC Symbol;Acc:HGNC:8139]	ONECUT2	protein_coding
9481	68.893	-0.0716025	0.210916	-0.339484	0.734245	0.849457	ENSG00000153291	solute carrier family 25 member 27 [Source:HGNC Symbol;Acc:HGNC:21065]	SLC25A27	protein_coding
9482	31.7019	-0.155647	0.311214	-0.500128	0.616985	0.773047	ENSG00000170310	syntaxin 8 [Source:HGNC Symbol;Acc:HGNC:11443]	STX8	protein_coding
9486	29.5054	-0.686342	0.325133	-2.11096	0.0347756	0.104589	ENSG00000115526	carbohydrate sulfotransferase 10 [Source:HGNC Symbol;Acc:HGNC:19650]	CHST10	protein_coding
9487	18.5171	1.12295	0.436139	2.57474	0.0100315	0.0396234	ENSG00000108474	phosphatidylinositol glycan anchor biosynthesis class L [Source:HGNC Symbol;Acc:HGNC:8966]	PIGL	protein_coding
9488	18.9365	0.167681	0.393456	0.426175	0.66998	0.807844	ENSG00000069943	phosphatidylinositol glycan anchor biosynthesis class B [Source:HGNC Symbol;Acc:HGNC:8959]	PIGB	protein_coding
9489	47.0534	-0.251268	0.255954	-0.981693	0.326251	0.521581	ENSG00000087157	phosphatidylglycerophosphate synthase 1 [Source:HGNC Symbol;Acc:HGNC:30029]	PGS1	protein_coding
949	139.72	-0.263289	0.155721	-1.69078	0.0908787	0.21579	ENSG00000073060	scavenger receptor class B member 1 [Source:HGNC Symbol;Acc:HGNC:1664]	SCARB1	protein_coding
9491	337.066	-0.0966185	0.103351	-0.934861	0.34986	0.545974	ENSG00000125818	proteasome inhibitor subunit 1 [Source:HGNC Symbol;Acc:HGNC:9571]	PSMF1	protein_coding
9493	365.092	-0.443858	0.0983157	-4.51462	6.34294e-06	6.89158e-05	ENSG00000137807	kinesin family member 23 [Source:HGNC Symbol;Acc:HGNC:6392]	KIF23	protein_coding
9495	28.5681	-0.225192	0.32761	-0.68738	0.491843	0.677837	ENSG00000179841	A-kinase anchoring protein 5 [Source:HGNC Symbol;Acc:HGNC:375]	AKAP5	protein_coding
9497	153.694	0.952159	0.161198	5.90676	3.48909e-09	7.03881e-08	ENSG00000033867	solute carrier family 4 member 7 [Source:HGNC Symbol;Acc:HGNC:11033]	SLC4A7	protein_coding
9498	6.34712	-1.13263	0.726085	-1.55991	0.118781	0.260068	ENSG00000050438	solute carrier family 4 member 8 [Source:HGNC Symbol;Acc:HGNC:11034]	SLC4A8	protein_coding
9499	3.21147	0.357787	0.968256	0.369517	0.711743	NA	ENSG00000120729	myotilin [Source:HGNC Symbol;Acc:HGNC:12399]	MYOT	protein_coding
95	2.98558	-0.0618565	0.986496	-0.0627033	0.950003	NA	ENSG00000243989	aminoacylase 1 [Source:HGNC Symbol;Acc:HGNC:177]	ACY1	protein_coding
950	249.803	-0.0108348	0.117756	-0.0920107	0.92669	0.959603	ENSG00000138760	scavenger receptor class B member 2 [Source:HGNC Symbol;Acc:HGNC:1665]	SCARB2	protein_coding
9500	414.517	-0.149825	0.0928418	-1.61377	0.106578	0.241673	ENSG00000179222	MAGE family member D1 [Source:HGNC Symbol;Acc:HGNC:6813]	MAGED1	protein_coding
9508	28.3814	0.360786	0.327402	1.10197	0.270476	0.461454	ENSG00000156140	ADAM metallopeptidase with thrombospondin type 1 motif 3 [Source:HGNC Symbol;Acc:HGNC:219]	ADAMTS3	protein_coding
9509	28.5123	-0.267053	0.355198	-0.751844	0.452145	0.643115	ENSG00000087116	ADAM metallopeptidase with thrombospondin type 1 motif 2 [Source:HGNC Symbol;Acc:HGNC:218]	ADAMTS2	protein_coding
951	5.14048	-1.14664	0.790273	-1.45094	0.146798	0.301821	ENSG00000104894	CD37 molecule [Source:HGNC Symbol;Acc:HGNC:1666]	CD37	protein_coding
9510	163.814	0.788916	0.152884	5.16021	2.4667e-07	3.6165e-06	ENSG00000154734	ADAM metallopeptidase with thrombospondin type 1 motif 1 [Source:HGNC Symbol;Acc:HGNC:217]	ADAMTS1	protein_coding
9512	324.49	0.0157929	0.103782	0.152174	0.87905	0.933433	ENSG00000105819	peptidase, mitochondrial processing subunit beta [Source:HGNC Symbol;Acc:HGNC:9119]	PMPCB	protein_coding
9513	93.0957	0.0322949	0.200553	0.161029	0.872071	0.928997	ENSG00000129245	FMR1 autosomal homolog 2 [Source:HGNC Symbol;Acc:HGNC:4024]	FXR2	protein_coding
9515	12.5189	0.765289	0.50466	1.51644	0.129407	0.276928	ENSG00000145087	syntaxin binding protein 5L [Source:HGNC Symbol;Acc:HGNC:30757]	STXBP5L	protein_coding
9516	86.625	-0.415821	0.19959	-2.08338	0.0372164	0.110191	ENSG00000189067	lipopolysaccharide induced TNF factor [Source:HGNC Symbol;Acc:HGNC:16841]	LITAF	protein_coding
9517	212.985	0.361134	0.125808	2.87052	0.00409796	0.0189811	ENSG00000100596	serine palmitoyltransferase long chain base subunit 2 [Source:HGNC Symbol;Acc:HGNC:11278]	SPTLC2	protein_coding
9518	4.45792	2.57569	0.988159	2.60655	0.00914591	0.0367043	ENSG00000130513	growth differentiation factor 15 [Source:HGNC Symbol;Acc:HGNC:30142]	GDF15	protein_coding
9519	72.2416	0.743166	0.214177	3.46986	0.000520723	0.00338576	ENSG00000028839	TATA-box binding protein like 1 [Source:HGNC Symbol;Acc:HGNC:11589]	TBPL1	protein_coding
9520	382.485	-0.0669885	0.10363	-0.64642	0.518008	0.697707	ENSG00000141279	aminopeptidase puromycin sensitive [Source:HGNC Symbol;Acc:HGNC:7900]	NPEPPS	protein_coding
9521	70.7573	0.349916	0.217381	1.60969	0.107466	0.242764	ENSG00000124802	eukaryotic translation elongation factor 1 epsilon 1 [Source:HGNC Symbol;Acc:HGNC:3212]	EEF1E1	protein_coding
9522	222.896	-0.114547	0.123754	-0.925605	0.354651	0.550722	ENSG00000085365	secretory carrier membrane protein 1 [Source:HGNC Symbol;Acc:HGNC:10563]	SCAMP1	protein_coding
9524	87.435	-0.121364	0.205621	-0.59023	0.555037	0.727476	ENSG00000099797	trans-2,3-enoyl-CoA reductase [Source:HGNC Symbol;Acc:HGNC:4551]	TECR	protein_coding
9525	97.818	0.0642489	0.177451	0.362065	0.717303	0.838571	ENSG00000119541	vacuolar protein sorting 4 homolog B [Source:HGNC Symbol;Acc:HGNC:10895]	VPS4B	protein_coding
9526	65.2522	0.153037	0.223516	0.684683	0.493544	0.679302	ENSG00000129255	mannose-P-dolichol utilization defect 1 [Source:HGNC Symbol;Acc:HGNC:7207]	MPDU1	protein_coding
9527	131.555	0.0802254	0.158765	0.505309	0.613342	0.771425	ENSG00000108587	golgi SNAP receptor complex member 1 [Source:HGNC Symbol;Acc:HGNC:4430]	GOSR1	protein_coding
9528	148.142	-0.272134	0.151274	-1.79895	0.0720264	0.180736	ENSG00000116209	transmembrane protein 59 [Source:HGNC Symbol;Acc:HGNC:1239]	TMEM59	protein_coding
9529	153.97	-0.280509	0.145058	-1.93377	0.053141	0.144662	ENSG00000166170	BAG cochaperone 5 [Source:HGNC Symbol;Acc:HGNC:941]	BAG5	protein_coding
953	123.929	-0.612406	0.165075	-3.70985	0.000207378	0.00152635	ENSG00000138185	ectonucleoside triphosphate diphosphohydrolase 1 [Source:HGNC Symbol;Acc:HGNC:3363]	ENTPD1	protein_coding
9530	215.527	0.271197	0.126673	2.14092	0.0322807	0.0989023	ENSG00000156735	BAG cochaperone 4 [Source:HGNC Symbol;Acc:HGNC:940]	BAG4	protein_coding
9531	395.639	2.18484	0.112231	19.4674	2.0763e-84	1.39549e-81	ENSG00000151929	BAG cochaperone 3 [Source:HGNC Symbol;Acc:HGNC:939]	BAG3	protein_coding
9532	199.859	0.0710954	0.125955	0.564451	0.572447	0.741846	ENSG00000112208	BAG cochaperone 2 [Source:HGNC Symbol;Acc:HGNC:938]	BAG2	protein_coding
9533	90.9479	0.208588	0.186227	1.12007	0.262683	0.452694	ENSG00000171453	RNA polymerase I and III subunit C [Source:HGNC Symbol;Acc:HGNC:20194]	POLR1C	protein_coding
9534	145.036	0.371588	0.151357	2.45505	0.0140866	0.0518689	ENSG00000213096	zinc finger protein 254 [Source:HGNC Symbol;Acc:HGNC:13047]	ZNF254	protein_coding
9536	2.74876	-1.385	1.11214	-1.24535	0.213003	NA	ENSG00000148344	prostaglandin E synthase [Source:HGNC Symbol;Acc:HGNC:9599]	PTGES	protein_coding
9537	53.6982	-0.852549	0.246132	-3.46379	0.000532622	0.00345609	ENSG00000175274	tumor protein p53 inducible protein 11 [Source:HGNC Symbol;Acc:HGNC:16842]	TP53I11	protein_coding
9538	310.227	-0.71928	0.109054	-6.59564	4.23411e-11	1.19096e-09	ENSG00000149547	EI24 autophagy associated transmembrane protein [Source:HGNC Symbol;Acc:HGNC:13276]	EI24	protein_coding
954	1.87891	-1.15344	1.30606	-0.883148	0.377157	NA	ENSG00000054179	ectonucleoside triphosphate diphosphohydrolase 2 [Source:HGNC Symbol;Acc:HGNC:3364]	ENTPD2	protein_coding
9540	2.04656	-1.37341	1.3017	-1.05509	0.291384	NA	ENSG00000115129	tumor protein p53 inducible protein 3 [Source:HGNC Symbol;Acc:HGNC:19373]	TP53I3	protein_coding
9541	104.214	0.355693	0.177044	2.00906	0.0445309	0.126566	ENSG00000138433	corepressor interacting with RBPJ, CIR1 [Source:HGNC Symbol;Acc:HGNC:24217]	CIR1	protein_coding
9542	10.1772	-0.760884	0.556292	-1.36778	0.171382	0.337491	ENSG00000158458	neuregulin 2 [Source:HGNC Symbol;Acc:HGNC:7998]	NRG2	protein_coding
9543	10.7564	-1.37393	0.55987	-2.45402	0.0141268	0.0519501	ENSG00000174498	immunoglobulin superfamily DCC subclass member 3 [Source:HGNC Symbol;Acc:HGNC:9700]	IGDCC3	protein_coding
9545	15.2401	-0.736696	0.4595	-1.60326	0.108878	0.245	ENSG00000105514	RAB3D, member RAS oncogene family [Source:HGNC Symbol;Acc:HGNC:9779]	RAB3D	protein_coding
9546	8.10313	-0.322868	0.628777	-0.513485	0.607612	0.767252	ENSG00000011132	amyloid beta precursor protein binding family A member 3 [Source:HGNC Symbol;Acc:HGNC:580]	APBA3	protein_coding
955	72.4256	-0.48439	0.205954	-2.35194	0.018676	0.064896	ENSG00000197586	ectonucleoside triphosphate diphosphohydrolase 6 [Source:HGNC Symbol;Acc:HGNC:3368]	ENTPD6	protein_coding
9550	248.378	-0.0941301	0.119802	-0.785712	0.432036	0.624503	ENSG00000136888	ATPase H+ transporting V1 subunit G1 [Source:HGNC Symbol;Acc:HGNC:864]	ATP6V1G1	protein_coding
9551	298.733	-0.687341	0.121267	-5.66801	1.44465e-08	2.6317e-07	ENSG00000241468	ATP synthase membrane subunit f [Source:HGNC Symbol;Acc:HGNC:848]	ATP5MF	protein_coding
9552	76.5821	-0.227544	0.198913	-1.14393	0.252651	0.439677	ENSG00000091640	sperm associated antigen 7 [Source:HGNC Symbol;Acc:HGNC:11216]	SPAG7	protein_coding
9553	48.5691	-0.310433	0.249802	-1.24272	0.213972	0.395259	ENSG00000243147	mitochondrial ribosomal protein L33 [Source:HGNC Symbol;Acc:HGNC:14487]	MRPL33	protein_coding
9554	88.9849	-0.062886	0.197785	-0.317952	0.750521	0.858905	ENSG00000265808	SEC22 homolog B, vesicle trafficking protein [Source:HGNC Symbol;Acc:HGNC:10700]	SEC22B	protein_coding
9555	469.926	-0.148565	0.0896962	-1.65631	0.0976583	0.227905	ENSG00000113648	macroH2A.1 histone [Source:HGNC Symbol;Acc:HGNC:4740]	MACROH2A1	protein_coding
9556	144.837	-0.373137	0.152428	-2.44796	0.0143667	0.0525381	ENSG00000156411	ATP synthase membrane subunit j [Source:HGNC Symbol;Acc:HGNC:1188]	ATP5MJ	protein_coding
9557	332.812	-0.18252	0.102611	-1.77875	0.0752803	0.187102	ENSG00000131778	chromodomain helicase DNA binding protein 1 like [Source:HGNC Symbol;Acc:HGNC:1916]	CHD1L	protein_coding
9559	349.172	0.469157	0.109087	4.30078	1.70197e-05	0.000166673	ENSG00000122958	VPS26 retromer complex component A [Source:HGNC Symbol;Acc:HGNC:12711]	VPS26A	protein_coding
9562	69.8257	-0.207392	0.207176	-1.00104	0.316807	0.511005	ENSG00000107789	multiple inositol-polyphosphate phosphatase 1 [Source:HGNC Symbol;Acc:HGNC:7102]	MINPP1	protein_coding
9563	33.1245	-0.100646	0.303527	-0.331588	0.7402	0.852485	ENSG00000049239	hexose-6-phosphate dehydrogenase/glucose 1-dehydrogenase [Source:HGNC Symbol;Acc:HGNC:4795]	H6PD	protein_coding
9564	39.8355	0.268445	0.295545	0.908307	0.363716	0.559895	ENSG00000050820	BCAR1 scaffold protein, Cas family member [Source:HGNC Symbol;Acc:HGNC:971]	BCAR1	protein_coding
9567	118.319	0.452812	0.188468	2.4026	0.0162791	0.0579799	ENSG00000100226	GTP binding protein 1 [Source:HGNC Symbol;Acc:HGNC:4669]	GTPBP1	protein_coding
9568	2.8502	0.172032	1.01105	0.170152	0.864891	NA	ENSG00000136928	gamma-aminobutyric acid type B receptor subunit 2 [Source:HGNC Symbol;Acc:HGNC:4507]	GABBR2	protein_coding
95681	40.566	0.281963	0.270979	1.04053	0.298092	0.491813	ENSG00000106477	centrosomal protein 41 [Source:HGNC Symbol;Acc:HGNC:12370]	CEP41	protein_coding
9569	67.3862	0.130275	0.21453	0.607255	0.543682	0.71909	ENSG00000006704	GTF2I repeat domain containing 1 [Source:HGNC Symbol;Acc:HGNC:4661]	GTF2IRD1	protein_coding
957	33.0709	-0.0739463	0.299363	-0.247012	0.804899	0.891084	ENSG00000187097	ectonucleoside triphosphate diphosphohydrolase 5 (inactive) [Source:HGNC Symbol;Acc:HGNC:3367]	ENTPD5	protein_coding
9570	142.608	0.360837	0.150308	2.40066	0.0163656	0.0581494	ENSG00000108433	golgi SNAP receptor complex member 2 [Source:HGNC Symbol;Acc:HGNC:4431]	GOSR2	protein_coding
9572	13.4591	0.95618	0.507874	1.88271	0.0597397	0.157461	ENSG00000126368	nuclear receptor subfamily 1 group D member 1 [Source:HGNC Symbol;Acc:HGNC:7962]	NR1D1	protein_coding
9575	212.857	0.442059	0.124839	3.54102	0.000398576	0.00268026	ENSG00000134852	clock circadian regulator [Source:HGNC Symbol;Acc:HGNC:2082]	CLOCK	protein_coding
9577	49.5118	0.251006	0.249061	1.00781	0.313546	0.507564	ENSG00000158019	BRISC and BRCA1 A complex member 2 [Source:HGNC Symbol;Acc:HGNC:1106]	BABAM2	protein_coding
9578	274.821	0.0553894	0.122362	0.452669	0.650787	0.79556	ENSG00000198752	CDC42 binding protein kinase beta [Source:HGNC Symbol;Acc:HGNC:1738]	CDC42BPB	protein_coding
958	5.91544	-0.201295	0.726992	-0.276888	0.781866	0.878215	ENSG00000101017	CD40 molecule [Source:HGNC Symbol;Acc:HGNC:11919]	CD40	protein_coding
9580	28.9964	0.0706404	0.34375	0.205499	0.837182	0.909335	ENSG00000143842	SRY-box transcription factor 13 [Source:HGNC Symbol;Acc:HGNC:11192]	SOX13	protein_coding
9581	320.575	0.589652	0.104351	5.65067	1.59819e-08	2.90311e-07	ENSG00000138078	prolyl endopeptidase like [Source:HGNC Symbol;Acc:HGNC:30228]	PREPL	protein_coding
9582	15.8984	-0.0325682	0.427158	-0.0762439	0.939225	0.966243	ENSG00000179750	apolipoprotein B mRNA editing enzyme catalytic subunit 3B [Source:HGNC Symbol;Acc:HGNC:17352]	APOBEC3B	protein_coding
9583	139.668	-0.289538	0.151555	-1.91044	0.0560762	0.150282	ENSG00000197217	ectonucleoside triphosphate diphosphohydrolase 4 [Source:HGNC Symbol;Acc:HGNC:14573]	ENTPD4	protein_coding
9584	1044.15	0.323625	0.0717389	4.51115	6.44762e-06	6.98948e-05	ENSG00000131051	RNA binding motif protein 39 [Source:HGNC Symbol;Acc:HGNC:15923]	RBM39	protein_coding
9585	375.894	-0.0723208	0.0987332	-0.732486	0.463872	0.653679	ENSG00000138182	kinesin family member 20B [Source:HGNC Symbol;Acc:HGNC:7212]	KIF20B	protein_coding
9586	492.531	2.31384	0.102278	22.6231	2.56725e-113	2.18558e-110	ENSG00000146592	cAMP responsive element binding protein 5 [Source:HGNC Symbol;Acc:HGNC:16844]	CREB5	protein_coding
9587	37.6647	0.229374	0.293902	0.780444	0.43513	0.627473	ENSG00000124688	MAD2L1 binding protein [Source:HGNC Symbol;Acc:HGNC:21059]	MAD2L1BP	protein_coding
9588	606.722	-0.115483	0.0955575	-1.20852	0.226847	0.410589	ENSG00000117592	peroxiredoxin 6 [Source:HGNC Symbol;Acc:HGNC:16753]	PRDX6	protein_coding
9589	273.149	0.575189	0.113869	5.05132	4.38778e-07	6.18448e-06	ENSG00000146457	WT1 associated protein [Source:HGNC Symbol;Acc:HGNC:16846]	WTAP	protein_coding
9590	477.156	-0.2436	0.101318	-2.4043	0.0162035	0.0577663	ENSG00000131016	A-kinase anchoring protein 12 [Source:HGNC Symbol;Acc:HGNC:370]	AKAP12	protein_coding
9592	59.1914	1.83861	0.255742	7.18933	6.51121e-13	2.3422e-11	ENSG00000160888	immediate early response 2 [Source:HGNC Symbol;Acc:HGNC:28871]	IER2	protein_coding
9597	1.35498	1.92554	1.63262	1.17942	0.238232	NA	ENSG00000164621	SMAD5 antisense RNA 1 [Source:HGNC Symbol;Acc:HGNC:30586]	SMAD5-AS1	lncRNA
960	184.454	0.0656799	0.138425	0.47448	0.635158	0.784903	ENSG00000026508	CD44 molecule (IN blood group) [Source:HGNC Symbol;Acc:HGNC:1681]	CD44	protein_coding
9600	36.4631	-0.0168865	0.304075	-0.0555339	0.955713	0.975576	ENSG00000110697	phosphatidylinositol transfer protein membrane associated 1 [Source:HGNC Symbol;Acc:HGNC:9003]	PITPNM1	protein_coding
9601	323.879	-0.425641	0.109813	-3.87604	0.00010617	0.000842628	ENSG00000155660	protein disulfide isomerase family A member 4 [Source:HGNC Symbol;Acc:HGNC:30167]	PDIA4	protein_coding
9603	77.3858	-0.592424	0.21266	-2.78578	0.00533996	0.0236212	ENSG00000050344	NFE2 like bZIP transcription factor 3 [Source:HGNC Symbol;Acc:HGNC:7783]	NFE2L3	protein_coding
9604	125.59	0.164136	0.162228	1.01176	0.311652	0.50581	ENSG00000013561	ring finger protein 14 [Source:HGNC Symbol;Acc:HGNC:10058]	RNF14	protein_coding
9605	44.8119	-0.671585	0.262849	-2.55502	0.0106183	0.0412816	ENSG00000075399	VPS9 domain containing 1 [Source:HGNC Symbol;Acc:HGNC:13526]	VPS9D1	protein_coding
9609	21.1278	-0.669369	0.395189	-1.69379	0.0903045	0.214867	ENSG00000100228	RAB36, member RAS oncogene family [Source:HGNC Symbol;Acc:HGNC:9775]	RAB36	protein_coding
961	119.087	-0.24384	0.169788	-1.43614	0.150963	0.308151	ENSG00000196776	CD47 molecule [Source:HGNC Symbol;Acc:HGNC:1682]	CD47	protein_coding
9610	4.19082	-0.460879	0.836948	-0.550667	0.581862	0.747899	ENSG00000174791	Ras and Rab interactor 1 [Source:HGNC Symbol;Acc:HGNC:18749]	RIN1	protein_coding
9611	471.492	0.0133082	0.0880254	0.151186	0.879829	0.933795	ENSG00000141027	nuclear receptor corepressor 1 [Source:HGNC Symbol;Acc:HGNC:7672]	NCOR1	protein_coding
9612	453.153	-0.0974112	0.178819	-0.544748	0.585927	0.750732	ENSG00000196498	nuclear receptor corepressor 2 [Source:HGNC Symbol;Acc:HGNC:7673]	NCOR2	protein_coding
9616	60.4824	-0.457456	0.226338	-2.02112	0.0432675	0.124036	ENSG00000114125	ring finger protein 7 [Source:HGNC Symbol;Acc:HGNC:10070]	RNF7	protein_coding
9617	54.4268	0.0560434	0.234987	0.238495	0.811497	0.894263	ENSG00000120662	mitochondrial translation release factor 1 [Source:HGNC Symbol;Acc:HGNC:7469]	MTRF1	protein_coding
9618	86.384	0.471839	0.203158	2.32252	0.0202047	0.0690985	ENSG00000076604	TNF receptor associated factor 4 [Source:HGNC Symbol;Acc:HGNC:12034]	TRAF4	protein_coding
9619	4.55618	0.757699	0.819211	0.924912	0.355011	0.550984	ENSG00000160179	ATP binding cassette subfamily G member 1 [Source:HGNC Symbol;Acc:HGNC:73]	ABCG1	protein_coding
9620	126.541	-0.660266	0.16156	-4.08681	4.37338e-05	0.000382861	ENSG00000075275	cadherin EGF LAG seven-pass G-type receptor 1 [Source:HGNC Symbol;Acc:HGNC:1850]	CELSR1	protein_coding
9622	3.9177	1.7029	0.959747	1.77432	0.0760108	0.188477	ENSG00000167749	kallikrein related peptidase 4 [Source:HGNC Symbol;Acc:HGNC:6365]	KLK4	protein_coding
9625	8.20302	-1.56457	0.65612	-2.38458	0.0170986	0.0603008	ENSG00000181409	apoptosis associated tyrosine kinase [Source:HGNC Symbol;Acc:HGNC:21]	AATK	protein_coding
9627	4.25941	-0.502058	0.859158	-0.58436	0.558978	0.73032	ENSG00000064692	synuclein alpha interacting protein [Source:HGNC Symbol;Acc:HGNC:11139]	SNCAIP	protein_coding
9628	1.67273	0.395156	1.35867	0.290841	0.771173	NA	ENSG00000182732	regulator of G protein signaling 6 [Source:HGNC Symbol;Acc:HGNC:10002]	RGS6	protein_coding
9631	645.735	-0.0057785	0.0796043	-0.0725903	0.942132	0.96798	ENSG00000113569	nucleoporin 155 [Source:HGNC Symbol;Acc:HGNC:8063]	NUP155	protein_coding
9632	224.171	-0.193629	0.125411	-1.54395	0.122601	0.26626	ENSG00000176986	SEC24 homolog C, COPII coat complex component [Source:HGNC Symbol;Acc:HGNC:10705]	SEC24C	protein_coding
9633	13.5414	-0.306463	0.503906	-0.608175	0.543071	0.71858	ENSG00000132749	testis expressed metallothionein like protein [Source:HGNC Symbol;Acc:HGNC:7446]	TESMIN	protein_coding
9636	2.05838	0.83408	1.21849	0.684519	0.493647	NA	ENSG00000187608	ISG15 ubiquitin like modifier [Source:HGNC Symbol;Acc:HGNC:4053]	ISG15	protein_coding
9637	71.7381	0.0393965	0.233261	0.168895	0.865879	0.925683	ENSG00000171055	fasciculation and elongation protein zeta 2 [Source:HGNC Symbol;Acc:HGNC:3660]	FEZ2	protein_coding
9638	11.3301	0.196633	0.547141	0.359382	0.71931	0.83971	ENSG00000149557	fasciculation and elongation protein zeta 1 [Source:HGNC Symbol;Acc:HGNC:3659]	FEZ1	protein_coding
9640	182.221	0.573225	0.138124	4.15008	3.32357e-05	0.000302509	ENSG00000166716	zinc finger protein 592 [Source:HGNC Symbol;Acc:HGNC:28986]	ZNF592	protein_coding
9641	8.39448	-0.487721	0.607422	-0.802936	0.422012	0.6151	ENSG00000263528	inhibitor of nuclear factor kappa B kinase subunit epsilon [Source:HGNC Symbol;Acc:HGNC:14552]	IKBKE	protein_coding
9643	574.906	-0.164335	0.0880923	-1.86549	0.0621126	0.161906	ENSG00000123562	mortality factor 4 like 2 [Source:HGNC Symbol;Acc:HGNC:16849]	MORF4L2	protein_coding
9644	229.169	-0.600099	0.129315	-4.64059	3.47419e-06	4.01778e-05	ENSG00000107957	SH3 and PX domains 2A [Source:HGNC Symbol;Acc:HGNC:23664]	SH3PXD2A	protein_coding
9645	51.2915	0.552448	0.242646	2.27676	0.0228005	0.0758235	ENSG00000133816	microtubule associated monooxygenase, calponin and LIM domain containing 2 [Source:HGNC Symbol;Acc:HGNC:24693]	MICAL2	protein_coding
96459	144.056	1.61123	0.165774	9.71945	2.49121e-22	2.28869e-20	ENSG00000217128	folliculin interacting protein 1 [Source:HGNC Symbol;Acc:HGNC:29418]	FNIP1	protein_coding
9646	288.297	0.23623	0.111439	2.11982	0.0340211	0.102853	ENSG00000198730	CTR9 homolog, Paf1/RNA polymerase II complex component [Source:HGNC Symbol;Acc:HGNC:16850]	CTR9	protein_coding
9647	61.0172	-1.36528	0.237375	-5.75155	8.84297e-09	1.68043e-07	ENSG00000100034	protein phosphatase, Mg2+/Mn2+ dependent 1F [Source:HGNC Symbol;Acc:HGNC:19388]	PPM1F	protein_coding
9648	224.929	-0.0827633	0.125834	-0.657719	0.510719	0.69197	ENSG00000135968	GRIP and coiled-coil domain containing 2 [Source:HGNC Symbol;Acc:HGNC:23218]	GCC2	protein_coding
9649	25.0512	-0.0978268	0.359197	-0.272349	0.785354	0.880172	ENSG00000136828	Ral GEF with PH domain and SH3 binding motif 1 [Source:HGNC Symbol;Acc:HGNC:16851]	RALGPS1	protein_coding
965	23.4098	-0.725845	0.363719	-1.99562	0.045975	0.129551	ENSG00000116815	CD58 molecule [Source:HGNC Symbol;Acc:HGNC:1688]	CD58	protein_coding
9650	148.883	0.0403712	0.147237	0.274192	0.783937	0.879174	ENSG00000066855	mitochondrial fission regulator 1 [Source:HGNC Symbol;Acc:HGNC:29510]	MTFR1	protein_coding
9652	488.569	0.0295028	0.0932467	0.316396	0.751702	0.859033	ENSG00000198677	SKI3 subunit of superkiller complex [Source:HGNC Symbol;Acc:HGNC:23639]	SKIC3	protein_coding
9653	261.424	-0.0732521	0.112478	-0.651256	0.514881	0.695036	ENSG00000153936	heparan sulfate 2-O-sulfotransferase 1 [Source:HGNC Symbol;Acc:HGNC:5193]	HS2ST1	protein_coding
9654	176.737	0.151472	0.13938	1.08676	0.277145	0.46814	ENSG00000135912	tubulin tyrosine ligase like 4 [Source:HGNC Symbol;Acc:HGNC:28976]	TTLL4	protein_coding
9655	45.9397	0.358876	0.25421	1.41173	0.158029	0.318502	ENSG00000171150	suppressor of cytokine signaling 5 [Source:HGNC Symbol;Acc:HGNC:16852]	SOCS5	protein_coding
9657	253.084	0.279824	0.121471	2.30363	0.0212432	0.071881	ENSG00000173226	IQ motif containing B1 [Source:HGNC Symbol;Acc:HGNC:28949]	IQCB1	protein_coding
9658	84.387	0.538889	0.192253	2.80301	0.00506275	0.0226053	ENSG00000101493	zinc finger protein 516 [Source:HGNC Symbol;Acc:HGNC:28990]	ZNF516	protein_coding
9659	75.6995	-0.117091	0.208043	-0.562824	0.573555	0.742423	ENSG00000178104	phosphodiesterase 4D interacting protein [Source:HGNC Symbol;Acc:HGNC:15580]	PDE4DIP	protein_coding
966	159.933	-0.412956	0.150251	-2.74844	0.00598792	0.025949	ENSG00000085063	CD59 molecule (CD59 blood group) [Source:HGNC Symbol;Acc:HGNC:1689]	CD59	protein_coding
9662	192.971	-0.0446519	0.134199	-0.332728	0.73934	0.852247	ENSG00000174799	centrosomal protein 135 [Source:HGNC Symbol;Acc:HGNC:29086]	CEP135	protein_coding
9663	82.1248	0.50303	0.196894	2.55483	0.0106239	0.0412862	ENSG00000101577	lipin 2 [Source:HGNC Symbol;Acc:HGNC:14450]	LPIN2	protein_coding
9666	103.173	-0.0338732	0.174065	-0.1946	0.845706	0.913872	ENSG00000198919	DAZ interacting zinc finger protein 3 [Source:HGNC Symbol;Acc:HGNC:30938]	DZIP3	protein_coding
9667	221.591	0.281028	0.128347	2.18961	0.0285528	0.0902077	ENSG00000130254	scaffold attachment factor B2 [Source:HGNC Symbol;Acc:HGNC:21605]	SAFB2	protein_coding
9668	136.562	0.915508	0.15378	5.95337	2.62679e-09	5.48827e-08	ENSG00000256087	zinc finger protein 432 [Source:HGNC Symbol;Acc:HGNC:20810]	ZNF432	protein_coding
9669	898.882	0.116622	0.0763731	1.527	0.126761	0.272928	ENSG00000158417	eukaryotic translation initiation factor 5B [Source:HGNC Symbol;Acc:HGNC:30793]	EIF5B	protein_coding
967	181.705	-0.646545	0.137603	-4.69864	2.61903e-06	3.11117e-05	ENSG00000135404	CD63 molecule [Source:HGNC Symbol;Acc:HGNC:1692]	CD63	protein_coding
9670	83.0293	-0.11679	0.199665	-0.584932	0.558593	0.729967	ENSG00000117408	importin 13 [Source:HGNC Symbol;Acc:HGNC:16853]	IPO13	protein_coding
9672	47.7378	-0.742492	0.257007	-2.889	0.00386474	0.0180978	ENSG00000162512	syndecan 3 [Source:HGNC Symbol;Acc:HGNC:10660]	SDC3	protein_coding
9673	89.7101	0.222544	0.185818	1.19764	0.231055	0.415048	ENSG00000160785	solute carrier family 25 member 44 [Source:HGNC Symbol;Acc:HGNC:29036]	SLC25A44	protein_coding
9674	32.0942	-0.672064	0.314237	-2.13872	0.0324584	0.0992799	ENSG00000235750	KIAA0040 [Source:HGNC Symbol;Acc:HGNC:28950]	KIAA0040	protein_coding
9675	122.508	-0.422293	0.162678	-2.59589	0.00943461	0.0376265	ENSG00000101407	TELO2 interacting protein 1 [Source:HGNC Symbol;Acc:HGNC:29029]	TTI1	protein_coding
96764	188.233	0.361238	0.136759	2.64143	0.00825579	0.0338448	ENSG00000137574	trimethylguanosine synthase 1 [Source:HGNC Symbol;Acc:HGNC:17843]	TGS1	protein_coding
9677	19.6562	-0.201028	0.409459	-0.490961	0.623454	0.777202	ENSG00000168781	diphosphoinositol pentakisphosphate kinase 1 [Source:HGNC Symbol;Acc:HGNC:29023]	PPIP5K1	protein_coding
9678	268.114	0.1825	0.114132	1.59903	0.109815	0.246336	ENSG00000106443	PHD finger protein 14 [Source:HGNC Symbol;Acc:HGNC:22203]	PHF14	protein_coding
9679	42.9335	-0.2	0.269778	-0.74135	0.458481	0.649091	ENSG00000189319	family with sequence similarity 53 member B [Source:HGNC Symbol;Acc:HGNC:28968]	FAM53B	protein_coding
968	21.846	-0.0826156	0.370242	-0.223139	0.823427	0.901042	ENSG00000129226	CD68 molecule [Source:HGNC Symbol;Acc:HGNC:1693]	CD68	protein_coding
9681	32.8934	-0.263463	0.300948	-0.875445	0.381332	0.577105	ENSG00000100150	DEP domain containing 5, GATOR1 subcomplex subunit [Source:HGNC Symbol;Acc:HGNC:18423]	DEPDC5	protein_coding
9682	180.02	0.0600757	0.136593	0.439814	0.660071	0.801475	ENSG00000066135	lysine demethylase 4A [Source:HGNC Symbol;Acc:HGNC:22978]	KDM4A	protein_coding
9683	103.231	-0.360799	0.18711	-1.92827	0.0538214	0.145861	ENSG00000102921	NEDD4 binding protein 1 [Source:HGNC Symbol;Acc:HGNC:29850]	N4BP1	protein_coding
9684	35.6696	-0.236795	0.292477	-0.80962	0.418159	0.611601	ENSG00000160959	leucine rich repeat containing 14 [Source:HGNC Symbol;Acc:HGNC:20419]	LRRC14	protein_coding
9685	466.009	-0.16032	0.0900259	-1.78082	0.0749412	0.186549	ENSG00000113282	clathrin interactor 1 [Source:HGNC Symbol;Acc:HGNC:23186]	CLINT1	protein_coding
9686	32.7926	-0.223334	0.310523	-0.719219	0.472006	0.660622	ENSG00000144560	vestigial like family member 4 [Source:HGNC Symbol;Acc:HGNC:28966]	VGLL4	protein_coding
9687	13.0738	0.00622563	0.489203	0.0127261	0.989846	0.993959	ENSG00000196208	growth regulating estrogen receptor binding 1 [Source:HGNC Symbol;Acc:HGNC:24885]	GREB1	protein_coding
9688	220.446	0.01042	0.123347	0.0844775	0.932677	0.962214	ENSG00000102900	nucleoporin 93 [Source:HGNC Symbol;Acc:HGNC:28958]	NUP93	protein_coding
9689	208.15	-0.104485	0.135418	-0.771576	0.440366	0.632309	ENSG00000082153	basic leucine zipper and W2 domains 1 [Source:HGNC Symbol;Acc:HGNC:18380]	BZW1	protein_coding
9690	325.388	0.0395257	0.111491	0.354518	0.722951	0.842404	ENSG00000009335	ubiquitin protein ligase E3C [Source:HGNC Symbol;Acc:HGNC:16803]	UBE3C	protein_coding
9692	75.1367	-0.780402	0.205359	-3.80019	0.000144585	0.00111159	ENSG00000100890	protein only RNase P catalytic subunit [Source:HGNC Symbol;Acc:HGNC:19958]	PRORP	protein_coding
9693	258.307	1.5761	0.122143	12.9037	4.28945e-38	9.12937e-36	ENSG00000109756	Rap guanine nucleotide exchange factor 2 [Source:HGNC Symbol;Acc:HGNC:16854]	RAPGEF2	protein_coding
9694	83.2161	-0.43304	0.210297	-2.05918	0.0394773	0.11544	ENSG00000104412	ER membrane protein complex subunit 2 [Source:HGNC Symbol;Acc:HGNC:28963]	EMC2	protein_coding
9695	84.8046	0.644847	0.198853	3.24283	0.00118349	0.0067894	ENSG00000134109	ER degradation enhancing alpha-mannosidase like protein 1 [Source:HGNC Symbol;Acc:HGNC:18967]	EDEM1	protein_coding
9696	31.9513	-0.190461	0.314787	-0.605048	0.545147	0.720283	ENSG00000058453	ciliary rootlet coiled-coil, rootletin [Source:HGNC Symbol;Acc:HGNC:21299]	CROCC	protein_coding
9697	109.976	0.381899	0.170294	2.24259	0.024923	0.0810665	ENSG00000065308	translocation associated membrane protein 2 [Source:HGNC Symbol;Acc:HGNC:16855]	TRAM2	protein_coding
9698	610.039	0.909668	0.0814697	11.1657	5.99994e-29	8.6089e-27	ENSG00000134644	pumilio RNA binding family member 1 [Source:HGNC Symbol;Acc:HGNC:14957]	PUM1	protein_coding
9699	1.72786	0.17364	1.34244	0.129346	0.897084	NA	ENSG00000176406	regulating synaptic membrane exocytosis 2 [Source:HGNC Symbol;Acc:HGNC:17283]	RIMS2	protein_coding
97	18.4038	-0.755161	0.404454	-1.86711	0.0618861	0.161513	ENSG00000119640	acylphosphatase 1 [Source:HGNC Symbol;Acc:HGNC:179]	ACYP1	protein_coding
9700	308.266	-1.0478	0.111532	-9.39466	5.74025e-21	4.72922e-19	ENSG00000135476	extra spindle pole bodies like 1, separase [Source:HGNC Symbol;Acc:HGNC:16856]	ESPL1	protein_coding
9701	82.1742	-0.382388	0.194629	-1.9647	0.0494491	0.137037	ENSG00000100239	protein phosphatase 6 regulatory subunit 2 [Source:HGNC Symbol;Acc:HGNC:19253]	PPP6R2	protein_coding
9702	230.039	0.253267	0.120209	2.10689	0.035127	0.105447	ENSG00000166037	centrosomal protein 57 [Source:HGNC Symbol;Acc:HGNC:30794]	CEP57	protein_coding
9703	550.795	-0.436229	0.082989	-5.25648	1.46842e-07	2.23768e-06	ENSG00000007202	bridge-like lipid transfer protein family member 2 [Source:HGNC Symbol;Acc:HGNC:28960]	BLTP2	protein_coding
9704	134.817	-0.00678069	0.156455	-0.0433397	0.965431	0.981063	ENSG00000134815	DExH-box helicase 34 [Source:HGNC Symbol;Acc:HGNC:16719]	DHX34	protein_coding
9709	214.165	2.82584	0.152991	18.4707	3.55503e-76	1.97382e-73	ENSG00000051108	homocysteine inducible ER protein with ubiquitin like domain 1 [Source:HGNC Symbol;Acc:HGNC:13744]	HERPUD1	protein_coding
971	1.75502	0.883134	1.2912	0.683964	0.493998	NA	ENSG00000137101	CD72 molecule [Source:HGNC Symbol;Acc:HGNC:1696]	CD72	protein_coding
9710	34.7262	0.771141	0.296171	2.6037	0.00922224	0.0369179	ENSG00000166398	granule associated Rac and RHOG effector 1 [Source:HGNC Symbol;Acc:HGNC:29016]	GARRE1	protein_coding
9711	52.5599	0.202931	0.265478	0.7644	0.444629	0.635966	ENSG00000145016	rubicon autophagy regulator [Source:HGNC Symbol;Acc:HGNC:28991]	RUBCN	protein_coding
9712	86.0294	0.690488	0.189423	3.64522	0.000267159	0.00191069	ENSG00000148429	USP6 N-terminal like [Source:HGNC Symbol;Acc:HGNC:16858]	USP6NL	protein_coding
9716	154.589	0.0115282	0.147196	0.0783192	0.937574	0.96555	ENSG00000021776	aquarius intron-binding spliceosomal factor [Source:HGNC Symbol;Acc:HGNC:29513]	AQR	protein_coding
9717	1.3345	2.94797	1.76613	1.66917	0.0950834	NA	ENSG00000103184	SEC14 like lipid binding 5 [Source:HGNC Symbol;Acc:HGNC:29032]	SEC14L5	protein_coding
9718	11.149	0.0474351	0.529091	0.0896538	0.928562	0.960201	ENSG00000145194	endothelin converting enzyme 2 [Source:HGNC Symbol;Acc:HGNC:13275]	ECE2	protein_coding
9722	21.2042	1.02056	0.382606	2.66739	0.00764435	0.0317871	ENSG00000198929	nitric oxide synthase 1 adaptor protein [Source:HGNC Symbol;Acc:HGNC:16859]	NOS1AP	protein_coding
9723	23.9939	-0.464393	0.353522	-1.31362	0.188974	0.361853	ENSG00000170381	semaphorin 3E [Source:HGNC Symbol;Acc:HGNC:10727]	SEMA3E	protein_coding
9724	98.5304	0.00625023	0.17599	0.0355147	0.971669	0.984246	ENSG00000253797	UTP14C small subunit processome component [Source:HGNC Symbol;Acc:HGNC:20321]	UTP14C	protein_coding
9725	41.3427	-0.541115	0.277788	-1.94794	0.0514219	0.141186	ENSG00000196187	transmembrane protein 63A [Source:HGNC Symbol;Acc:HGNC:29118]	TMEM63A	protein_coding
9726	42.4723	-0.112003	0.284426	-0.393787	0.693738	0.822774	ENSG00000167395	zinc finger protein 646 [Source:HGNC Symbol;Acc:HGNC:29004]	ZNF646	protein_coding
9728	108.373	0.578708	0.171363	3.37708	0.000732585	0.00453032	ENSG00000138593	SECIS binding protein 2 like [Source:HGNC Symbol;Acc:HGNC:28997]	SECISBP2L	protein_coding
9730	140.541	-0.10472	0.151316	-0.692058	0.488901	0.674874	ENSG00000145041	DDB1 and CUL4 associated factor 1 [Source:HGNC Symbol;Acc:HGNC:30911]	DCAF1	protein_coding
9731	125.303	-0.0826528	0.156477	-0.528212	0.597352	0.759335	ENSG00000116198	centrosomal protein 104 [Source:HGNC Symbol;Acc:HGNC:24866]	CEP104	protein_coding
9732	67.7437	0.853343	0.21654	3.94081	8.1206e-05	0.000664318	ENSG00000128512	dedicator of cytokinesis 4 [Source:HGNC Symbol;Acc:HGNC:19192]	DOCK4	protein_coding
9733	249.736	-0.722166	0.117233	-6.16012	7.26909e-10	1.68775e-08	ENSG00000075856	spliceosome associated factor 3, U4/U6 recycling protein [Source:HGNC Symbol;Acc:HGNC:16860]	SART3	protein_coding
9734	25.8254	0.867801	0.344901	2.51609	0.0118666	0.0452213	ENSG00000048052	histone deacetylase 9 [Source:HGNC Symbol;Acc:HGNC:14065]	HDAC9	protein_coding
9735	307.437	0.045794	0.108248	0.423047	0.672261	0.809248	ENSG00000184445	kinetochore associated 1 [Source:HGNC Symbol;Acc:HGNC:17255]	KNTC1	protein_coding
9736	540.341	0.341035	0.0865099	3.94215	8.07546e-05	0.000661473	ENSG00000115464	ubiquitin specific peptidase 34 [Source:HGNC Symbol;Acc:HGNC:20066]	USP34	protein_coding
9737	4.92767	-0.0336096	0.797761	-0.0421299	0.966395	0.981266	ENSG00000198932	G protein-coupled receptor associated sorting protein 1 [Source:HGNC Symbol;Acc:HGNC:24834]	GPRASP1	protein_coding
9738	176.616	0.052608	0.135851	0.387247	0.698573	0.826149	ENSG00000103540	centriolar coiled-coil protein 110 [Source:HGNC Symbol;Acc:HGNC:24342]	CCP110	protein_coding
9739	183.493	-0.379589	0.137562	-2.75941	0.00579059	0.0252358	ENSG00000099381	SET domain containing 1A, histone lysine methyltransferase [Source:HGNC Symbol;Acc:HGNC:29010]	SETD1A	protein_coding
9741	142.66	-0.211419	0.154972	-1.36424	0.172492	0.339089	ENSG00000068697	lysosomal protein transmembrane 4 alpha [Source:HGNC Symbol;Acc:HGNC:6924]	LAPTM4A	protein_coding
9742	82.2087	-0.244147	0.195604	-1.24817	0.211968	0.392465	ENSG00000187535	intraflagellar transport 140 [Source:HGNC Symbol;Acc:HGNC:29077]	IFT140	protein_coding
9743	82.6989	0.417438	0.202457	2.06186	0.0392215	0.114902	ENSG00000134909	Rho GTPase activating protein 32 [Source:HGNC Symbol;Acc:HGNC:17399]	ARHGAP32	protein_coding
9744	2.63859	-1.77607	1.18965	-1.49293	0.135455	NA	ENSG00000072818	ArfGAP with coiled-coil, ankyrin repeat and PH domains 1 [Source:HGNC Symbol;Acc:HGNC:16467]	ACAP1	protein_coding
9745	26.4981	0.0907949	0.3516	0.258234	0.796227	0.885467	ENSG00000198597	zinc finger protein 536 [Source:HGNC Symbol;Acc:HGNC:29025]	ZNF536	protein_coding
9746	58.7276	-0.642904	0.247091	-2.60189	0.00927109	0.0370785	ENSG00000139182	calsyntenin 3 [Source:HGNC Symbol;Acc:HGNC:18371]	CLSTN3	protein_coding
9747	44.9995	-0.412073	0.272855	-1.51023	0.130986	0.2792	ENSG00000198420	TRPM8 channel associated factor 1 [Source:HGNC Symbol;Acc:HGNC:22201]	TCAF1	protein_coding
9748	530.983	0.376127	0.0937495	4.01205	6.01946e-05	0.000508054	ENSG00000065613	STE20 like kinase [Source:HGNC Symbol;Acc:HGNC:11088]	SLK	protein_coding
9749	157.821	0.10341	0.143768	0.71928	0.471968	0.660622	ENSG00000112419	phosphatase and actin regulator 2 [Source:HGNC Symbol;Acc:HGNC:20956]	PHACTR2	protein_coding
975	195.47	-0.223545	0.129368	-1.72798	0.0839913	0.203562	ENSG00000110651	CD81 molecule [Source:HGNC Symbol;Acc:HGNC:1701]	CD81	protein_coding
9750	6.43012	-0.801259	0.727463	-1.10144	0.270704	0.461572	ENSG00000111913	RHO family interacting cell polarization regulator 2 [Source:HGNC Symbol;Acc:HGNC:13872]	RIPOR2	protein_coding
9751	11.5127	-0.224926	0.522117	-0.430796	0.666617	0.805974	ENSG00000101298	syntaphilin [Source:HGNC Symbol;Acc:HGNC:15931]	SNPH	protein_coding
9752	2.91157	-1.0793	1.12007	-0.963602	0.335246	NA	ENSG00000204961	protocadherin alpha 9 [Source:HGNC Symbol;Acc:HGNC:8675]	PCDHA9	protein_coding
9753	165.379	-0.373553	0.141429	-2.64128	0.00825932	0.0338484	ENSG00000158691	zinc finger and SCAN domain containing 12 [Source:HGNC Symbol;Acc:HGNC:13172]	ZSCAN12	protein_coding
9754	13.674	-0.512474	0.489672	-1.04657	0.2953	0.488659	ENSG00000130052	StAR related lipid transfer domain containing 8 [Source:HGNC Symbol;Acc:HGNC:19161]	STARD8	protein_coding
9755	44.2473	-0.514919	0.266911	-1.92917	0.0537093	0.14565	ENSG00000198933	TBK1 binding protein 1 [Source:HGNC Symbol;Acc:HGNC:30140]	TBKBP1	protein_coding
9757	163.171	-0.0482256	0.146519	-0.329143	0.742047	0.853689	ENSG00000272333	lysine methyltransferase 2B [Source:HGNC Symbol;Acc:HGNC:15840]	KMT2B	protein_coding
9759	29.6523	0.526308	0.32352	1.62682	0.103776	0.237112	ENSG00000068024	histone deacetylase 4 [Source:HGNC Symbol;Acc:HGNC:14063]	HDAC4	protein_coding
976	41.5577	-0.780528	0.294188	-2.65316	0.00797429	0.0329381	ENSG00000123146	adhesion G protein-coupled receptor E5 [Source:HGNC Symbol;Acc:HGNC:1711]	ADGRE5	protein_coding
9761	454.8	-0.356974	0.0913489	-3.90781	9.31363e-05	0.000751327	ENSG00000110917	malectin [Source:HGNC Symbol;Acc:HGNC:28973]	MLEC	protein_coding
9762	59.0889	0.836392	0.229696	3.6413	0.00027126	0.00193303	ENSG00000088899	leucine zipper tumor suppressor family member 3 [Source:HGNC Symbol;Acc:HGNC:30139]	LZTS3	protein_coding
9764	11.5278	1.85435	0.58313	3.18	0.00147277	0.00817708	ENSG00000135709	KIAA0513 [Source:HGNC Symbol;Acc:HGNC:29058]	KIAA0513	protein_coding
9765	317.291	0.251323	0.108764	2.31072	0.0208486	0.0707699	ENSG00000039319	zinc finger FYVE-type containing 16 [Source:HGNC Symbol;Acc:HGNC:20756]	ZFYVE16	protein_coding
9766	30.0965	0.681657	0.331535	2.05606	0.0397766	0.116204	ENSG00000100647	sushi domain containing 6 [Source:HGNC Symbol;Acc:HGNC:19956]	SUSD6	protein_coding
9767	139.966	0.505942	0.160677	3.14882	0.0016393	0.00890805	ENSG00000102221	jade family PHD finger 3 [Source:HGNC Symbol;Acc:HGNC:22982]	JADE3	protein_coding
9768	82.9573	-0.235614	0.195555	-1.20485	0.228262	0.412014	ENSG00000166803	PCNA clamp associated factor [Source:HGNC Symbol;Acc:HGNC:28961]	PCLAF	protein_coding
977	113.172	-0.0911282	0.168939	-0.539414	0.589601	0.753373	ENSG00000177697	CD151 molecule (Raph blood group) [Source:HGNC Symbol;Acc:HGNC:1630]	CD151	protein_coding
9770	24.0853	-1.2501	0.371042	-3.36915	0.000754	0.00465374	ENSG00000101265	Ras association domain family member 2 [Source:HGNC Symbol;Acc:HGNC:9883]	RASSF2	protein_coding
9771	75.159	-0.317531	0.201711	-1.57419	0.115443	0.254804	ENSG00000136237	Rap guanine nucleotide exchange factor 5 [Source:HGNC Symbol;Acc:HGNC:16862]	RAPGEF5	protein_coding
9772	88.4025	-0.581611	0.196714	-2.95663	0.00311017	0.0150728	ENSG00000177728	transmembrane protein 94 [Source:HGNC Symbol;Acc:HGNC:28983]	TMEM94	protein_coding
9774	772.899	-0.315341	0.0757455	-4.16317	3.13864e-05	0.000287934	ENSG00000029363	BCL2 associated transcription factor 1 [Source:HGNC Symbol;Acc:HGNC:16863]	BCLAF1	protein_coding
9775	339.05	-0.269662	0.104085	-2.59079	0.00957548	0.038105	ENSG00000141543	eukaryotic translation initiation factor 4A3 [Source:HGNC Symbol;Acc:HGNC:18683]	EIF4A3	protein_coding
9776	199.205	0.525777	0.129242	4.06814	4.73889e-05	0.000411391	ENSG00000175224	autophagy related 13 [Source:HGNC Symbol;Acc:HGNC:29091]	ATG13	protein_coding
9777	214.159	0.0214166	0.125176	0.171092	0.864152	0.924765	ENSG00000101337	transmembrane 9 superfamily member 4 [Source:HGNC Symbol;Acc:HGNC:30797]	TM9SF4	protein_coding
9778	223.198	0.402598	0.120359	3.34499	0.000822863	0.00500617	ENSG00000170871	KIAA0232 [Source:HGNC Symbol;Acc:HGNC:28992]	KIAA0232	protein_coding
9779	47.0895	0.414247	0.255892	1.61883	0.105483	0.239982	ENSG00000131374	TBC1 domain family member 5 [Source:HGNC Symbol;Acc:HGNC:19166]	TBC1D5	protein_coding
978	2.59317	-1.22561	1.11022	-1.10393	0.269623	NA	ENSG00000158825	cytidine deaminase [Source:HGNC Symbol;Acc:HGNC:1712]	CDA	protein_coding
9780	221.013	-0.3036	0.139848	-2.17092	0.0299372	0.0937005	ENSG00000103335	piezo type mechanosensitive ion channel component 1 (Er blood group) [Source:HGNC Symbol;Acc:HGNC:28993]	PIEZO1	protein_coding
9781	41.3795	-0.0645079	0.287845	-0.224106	0.822675	0.900869	ENSG00000151692	ring finger protein 144A [Source:HGNC Symbol;Acc:HGNC:20457]	RNF144A	protein_coding
9782	1591.95	0.0166895	0.0629149	0.265272	0.7908	0.882738	ENSG00000015479	matrin 3 [Source:HGNC Symbol;Acc:HGNC:6912]	MATR3	protein_coding
9783	18.718	-0.179157	0.398926	-0.449099	0.653361	0.796812	ENSG00000117016	regulating synaptic membrane exocytosis 3 [Source:HGNC Symbol;Acc:HGNC:21292]	RIMS3	protein_coding
9784	85.0004	-0.791139	0.19242	-4.11151	3.93076e-05	0.000350529	ENSG00000115234	sorting nexin 17 [Source:HGNC Symbol;Acc:HGNC:14979]	SNX17	protein_coding
9785	169.427	-0.117453	0.146043	-0.804236	0.421261	0.614394	ENSG00000140829	DEAH-box helicase 38 [Source:HGNC Symbol;Acc:HGNC:17211]	DHX38	protein_coding
9786	193.861	0.0491416	0.130279	0.377204	0.706022	0.831342	ENSG00000100578	KIAA0586 [Source:HGNC Symbol;Acc:HGNC:19960]	KIAA0586	protein_coding
9787	275.628	-0.507373	0.124526	-4.07443	4.61277e-05	0.000402082	ENSG00000126787	DLG associated protein 5 [Source:HGNC Symbol;Acc:HGNC:16864]	DLGAP5	protein_coding
9788	43.9928	-0.185825	0.271961	-0.683277	0.494432	0.68001	ENSG00000170873	MTSS I-BAR domain containing 1 [Source:HGNC Symbol;Acc:HGNC:20443]	MTSS1	protein_coding
9789	33.7666	-0.0805833	0.311374	-0.258799	0.79579	0.885142	ENSG00000118363	signal peptidase complex subunit 2 [Source:HGNC Symbol;Acc:HGNC:28962]	SPCS2	protein_coding
9790	745.44	-0.1509	0.0757687	-1.99158	0.0464169	0.130499	ENSG00000165733	BMS1 ribosome biogenesis factor [Source:HGNC Symbol;Acc:HGNC:23505]	BMS1	protein_coding
9791	362.399	0.127121	0.101087	1.25753	0.208561	0.388128	ENSG00000156471	phosphatidylserine synthase 1 [Source:HGNC Symbol;Acc:HGNC:9587]	PTDSS1	protein_coding
9792	216.147	0.591401	0.125664	4.70622	2.52358e-06	3.02593e-05	ENSG00000179833	SERTA domain containing 2 [Source:HGNC Symbol;Acc:HGNC:30784]	SERTAD2	protein_coding
9793	1708.83	-0.0409581	0.0579199	-0.707152	0.479472	0.666978	ENSG00000175216	cytoskeleton associated protein 5 [Source:HGNC Symbol;Acc:HGNC:28959]	CKAP5	protein_coding
9794	166.368	0.312258	0.151873	2.05604	0.0397788	0.116204	ENSG00000161021	mastermind like transcriptional coactivator 1 [Source:HGNC Symbol;Acc:HGNC:13632]	MAML1	protein_coding
9797	146.521	-0.114746	0.149734	-0.766334	0.443477	0.63496	ENSG00000157014	TatD DNase domain containing 2 [Source:HGNC Symbol;Acc:HGNC:28988]	TATDN2	protein_coding
9798	150.287	0.143194	0.153476	0.933004	0.350818	0.547071	ENSG00000182149	IST1 factor associated with ESCRT-III [Source:HGNC Symbol;Acc:HGNC:28977]	IST1	protein_coding
98	5.11352	1.01681	0.78199	1.30029	0.193503	0.368371	ENSG00000170634	acylphosphatase 2 [Source:HGNC Symbol;Acc:HGNC:180]	ACYP2	protein_coding
9801	277.003	-0.351829	0.111266	-3.16206	0.00156659	0.00859205	ENSG00000115364	mitochondrial ribosomal protein L19 [Source:HGNC Symbol;Acc:HGNC:14052]	MRPL19	protein_coding
9802	264.484	-0.668706	0.11707	-5.71201	1.11648e-08	2.08442e-07	ENSG00000183283	DAZ associated protein 2 [Source:HGNC Symbol;Acc:HGNC:2684]	DAZAP2	protein_coding
9804	951.649	0.0205182	0.0744991	0.275416	0.782997	0.878944	ENSG00000173726	translocase of outer mitochondrial membrane 20 [Source:HGNC Symbol;Acc:HGNC:20947]	TOMM20	protein_coding
9805	296.307	-0.197168	0.106568	-1.85015	0.0642916	0.165979	ENSG00000136193	secernin 1 [Source:HGNC Symbol;Acc:HGNC:22192]	SCRN1	protein_coding
9806	4.45309	0.172034	0.820149	0.209759	0.833856	0.907091	ENSG00000107742	SPARC (osteonectin), cwcv and kazal like domains proteoglycan 2 [Source:HGNC Symbol;Acc:HGNC:13564]	SPOCK2	protein_coding
9807	113.672	0.454964	0.179873	2.52936	0.011427	0.0438469	ENSG00000176095	inositol hexakisphosphate kinase 1 [Source:HGNC Symbol;Acc:HGNC:18360]	IP6K1	protein_coding
9810	340.013	-0.122917	0.108826	-1.12948	0.258696	0.447333	ENSG00000103549	ring finger protein 40 [Source:HGNC Symbol;Acc:HGNC:16867]	RNF40	protein_coding
9811	51.2181	-0.332368	0.245109	-1.356	0.175098	0.342525	ENSG00000134030	cap binding complex dependent translation initiation factor [Source:HGNC Symbol;Acc:HGNC:23925]	CTIF	protein_coding
9812	70.2996	0.30471	0.212931	1.43102	0.152423	0.310134	ENSG00000081791	DAP3 binding cell death enhancer 1 [Source:HGNC Symbol;Acc:HGNC:28969]	DELE1	protein_coding
9813	202.893	-0.326848	0.131156	-2.49206	0.0127005	0.0478424	ENSG00000159658	EF-hand calcium binding domain 14 [Source:HGNC Symbol;Acc:HGNC:29051]	EFCAB14	protein_coding
9814	46.6525	-0.226632	0.271828	-0.833733	0.404431	0.598793	ENSG00000198089	SFI1 centrin binding protein [Source:HGNC Symbol;Acc:HGNC:29064]	SFI1	protein_coding
9815	129.955	-0.287184	0.169741	-1.69189	0.0906663	0.215501	ENSG00000139436	GIT ArfGAP 2 [Source:HGNC Symbol;Acc:HGNC:4273]	GIT2	protein_coding
9816	170.71	0.224795	0.137095	1.63971	0.101065	0.232921	ENSG00000135763	URB2 ribosome biogenesis homolog [Source:HGNC Symbol;Acc:HGNC:28967]	URB2	protein_coding
9817	62.591	-0.261776	0.221254	-1.18315	0.23675	0.420896	ENSG00000079999	kelch like ECH associated protein 1 [Source:HGNC Symbol;Acc:HGNC:23177]	KEAP1	protein_coding
9818	348.633	0.344691	0.111765	3.08408	0.00204186	0.0106688	ENSG00000139496	nucleoporin 58 [Source:HGNC Symbol;Acc:HGNC:20261]	NUP58	protein_coding
9819	148.453	1.47178	0.155411	9.47027	2.79125e-21	2.37628e-19	ENSG00000196428	TSC22 domain family member 2 [Source:HGNC Symbol;Acc:HGNC:29095]	TSC22D2	protein_coding
9820	53.0777	-0.653822	0.257821	-2.53595	0.0112142	0.0431601	ENSG00000044090	cullin 7 [Source:HGNC Symbol;Acc:HGNC:21024]	CUL7	protein_coding
9821	651.653	0.714742	0.0843215	8.47639	2.32285e-17	1.34221e-15	ENSG00000023287	RB1 inducible coiled-coil 1 [Source:HGNC Symbol;Acc:HGNC:15574]	RB1CC1	protein_coding
9823	26.6523	-0.597489	0.34538	-1.72994	0.0836402	0.202942	ENSG00000184867	armadillo repeat containing X-linked 2 [Source:HGNC Symbol;Acc:HGNC:16869]	ARMCX2	protein_coding
9824	1.92613	-0.0148752	1.24787	-0.0119205	0.990489	NA	ENSG00000198826	Rho GTPase activating protein 11A [Source:HGNC Symbol;Acc:HGNC:15783]	ARHGAP11A	protein_coding
9825	37.5805	0.491705	0.284709	1.72704	0.0841599	0.203747	ENSG00000158480	spermatogenesis associated 2 [Source:HGNC Symbol;Acc:HGNC:14681]	SPATA2	protein_coding
9826	137.883	0.0398703	0.151569	0.263051	0.792511	0.883981	ENSG00000132694	Rho guanine nucleotide exchange factor 11 [Source:HGNC Symbol;Acc:HGNC:14580]	ARHGEF11	protein_coding
9827	25.939	-0.312774	0.352629	-0.886978	0.375091	0.571588	ENSG00000107185	RGP1 homolog, RAB6A GEF complex partner 1 [Source:HGNC Symbol;Acc:HGNC:21965]	RGP1	protein_coding
9828	52.7676	-0.77077	0.247191	-3.11812	0.0018201	0.00971277	ENSG00000110237	Rho guanine nucleotide exchange factor 17 [Source:HGNC Symbol;Acc:HGNC:21726]	ARHGEF17	protein_coding
9829	93.3955	0.731875	0.186189	3.93083	8.46544e-05	0.000690317	ENSG00000116675	DnaJ heat shock protein family (Hsp40) member C6 [Source:HGNC Symbol;Acc:HGNC:15469]	DNAJC6	protein_coding
983	469.048	-0.198506	0.0924564	-2.14703	0.0317911	0.0978955	ENSG00000170312	cyclin dependent kinase 1 [Source:HGNC Symbol;Acc:HGNC:1722]	CDK1	protein_coding
9830	60.0178	-0.539677	0.240225	-2.24654	0.0246692	0.0805486	ENSG00000106785	tripartite motif containing 14 [Source:HGNC Symbol;Acc:HGNC:16283]	TRIM14	protein_coding
9832	75.0739	-0.226729	0.206455	-1.0982	0.272118	0.46314	ENSG00000176049	janus kinase and microtubule interacting protein 2 [Source:HGNC Symbol;Acc:HGNC:29067]	JAKMIP2	protein_coding
9833	199.734	0.027774	0.126542	0.219484	0.826273	0.902774	ENSG00000165304	maternal embryonic leucine zipper kinase [Source:HGNC Symbol;Acc:HGNC:16870]	MELK	protein_coding
9836	20.758	0.0169782	0.379454	0.0447438	0.964311	0.980581	ENSG00000168806	leucine carboxyl methyltransferase 2 [Source:HGNC Symbol;Acc:HGNC:17558]	LCMT2	protein_coding
9837	162.009	-0.739996	0.146021	-5.06773	4.02594e-07	5.71871e-06	ENSG00000101003	GINS complex subunit 1 [Source:HGNC Symbol;Acc:HGNC:28980]	GINS1	protein_coding
9839	113.665	0.614873	0.171477	3.58574	0.000336122	0.00230768	ENSG00000169554	zinc finger E-box binding homeobox 2 [Source:HGNC Symbol;Acc:HGNC:14881]	ZEB2	protein_coding
984	65.1608	0.210578	0.230383	0.914032	0.3607	0.556835	ENSG00000248333	cyclin dependent kinase 11B [Source:HGNC Symbol;Acc:HGNC:1729]	CDK11B	protein_coding
9841	136.895	-0.311551	0.158339	-1.96763	0.049111	0.136248	ENSG00000112365	zinc finger and BTB domain containing 24 [Source:HGNC Symbol;Acc:HGNC:21143]	ZBTB24	protein_coding
9844	10.2956	0.381254	0.539767	0.706331	0.479982	0.667397	ENSG00000155849	engulfment and cell motility 1 [Source:HGNC Symbol;Acc:HGNC:16286]	ELMO1	protein_coding
9846	51.8544	0.493851	0.24211	2.03978	0.0413725	0.120074	ENSG00000033327	GRB2 associated binding protein 2 [Source:HGNC Symbol;Acc:HGNC:14458]	GAB2	protein_coding
9847	300.406	-0.134364	0.108871	-1.23415	0.217145	0.39933	ENSG00000111731	C2 calcium dependent domain containing 5 [Source:HGNC Symbol;Acc:HGNC:29062]	C2CD5	protein_coding
9848	51.9124	0.277312	0.24402	1.13643	0.255776	0.443424	ENSG00000198948	microfibril associated protein 3 like [Source:HGNC Symbol;Acc:HGNC:29083]	MFAP3L	protein_coding
9849	236.4	0.31153	0.121563	2.5627	0.0103862	0.0405883	ENSG00000177853	zinc finger protein 518A [Source:HGNC Symbol;Acc:HGNC:29009]	ZNF518A	protein_coding
9851	106.643	-0.0870526	0.17547	-0.49611	0.619817	0.775318	ENSG00000198920	KIAA0753 [Source:HGNC Symbol;Acc:HGNC:29110]	KIAA0753	protein_coding
9852	53.4967	-0.100217	0.257388	-0.389361	0.697009	0.824989	ENSG00000178567	EPM2A interacting protein 1 [Source:HGNC Symbol;Acc:HGNC:19735]	EPM2AIP1	protein_coding
9853	26.9437	-0.162252	0.343946	-0.471738	0.637114	0.78642	ENSG00000198853	RUN and SH3 domain containing 2 [Source:HGNC Symbol;Acc:HGNC:23625]	RUSC2	protein_coding
9854	37.278	0.614416	0.298226	2.06023	0.0393763	0.11525	ENSG00000172375	C2CD2 like [Source:HGNC Symbol;Acc:HGNC:29000]	C2CD2L	protein_coding
9855	71.7603	0.490839	0.208258	2.35688	0.018429	0.0641597	ENSG00000006607	FERM, ARH/RhoGEF and pleckstrin domain protein 2 [Source:HGNC Symbol;Acc:HGNC:16460]	FARP2	protein_coding
9856	8.27345	0.172757	0.593294	0.291183	0.770912	0.87143	ENSG00000137261	KIAA0319 [Source:HGNC Symbol;Acc:HGNC:21580]	KIAA0319	protein_coding
9857	434.414	0.487581	0.0932353	5.22957	1.69906e-07	2.56769e-06	ENSG00000135837	centrosomal protein 350 [Source:HGNC Symbol;Acc:HGNC:24238]	CEP350	protein_coding
9858	123.607	-1.10867	0.166452	-6.66061	2.72701e-11	7.87871e-10	ENSG00000196422	protein phosphatase 1 regulatory subunit 26 [Source:HGNC Symbol;Acc:HGNC:29089]	PPP1R26	protein_coding
9860	48.7637	-0.197898	0.24789	-0.798332	0.424678	0.617459	ENSG00000198799	leucine rich repeats and immunoglobulin like domains 2 [Source:HGNC Symbol;Acc:HGNC:20889]	LRIG2	protein_coding
9861	162.665	-0.100013	0.142924	-0.699765	0.484074	0.670895	ENSG00000163636	proteasome 26S subunit, non-ATPase 6 [Source:HGNC Symbol;Acc:HGNC:9564]	PSMD6	protein_coding
9862	282.219	-0.555261	0.111475	-4.98105	6.3241e-07	8.61887e-06	ENSG00000008838	mediator complex subunit 24 [Source:HGNC Symbol;Acc:HGNC:22963]	MED24	protein_coding
9863	10.8839	-0.253316	0.516907	-0.490062	0.62409	0.777578	ENSG00000187391	membrane associated guanylate kinase, WW and PDZ domain containing 2 [Source:HGNC Symbol;Acc:HGNC:18957]	MAGI2	protein_coding
9866	15.7282	0.725033	0.443512	1.63475	0.102101	0.234628	ENSG00000166436	tripartite motif containing 66 [Source:HGNC Symbol;Acc:HGNC:29005]	TRIM66	protein_coding
9867	306.11	0.169803	0.107833	1.57468	0.115331	0.254804	ENSG00000198961	praja ring finger ubiquitin ligase 2 [Source:HGNC Symbol;Acc:HGNC:17481]	PJA2	protein_coding
9868	318.423	0.364934	0.111283	3.27934	0.0010405	0.0061175	ENSG00000154174	translocase of outer mitochondrial membrane 70 [Source:HGNC Symbol;Acc:HGNC:11985]	TOMM70	protein_coding
9869	166.37	-0.330195	0.153042	-2.15754	0.0309636	0.0959955	ENSG00000143379	SET domain bifurcated histone lysine methyltransferase 1 [Source:HGNC Symbol;Acc:HGNC:10761]	SETDB1	protein_coding
987	208.656	-0.0623332	0.132721	-0.469656	0.638601	0.787232	ENSG00000198589	LPS responsive beige-like anchor protein [Source:HGNC Symbol;Acc:HGNC:1742]	LRBA	protein_coding
9870	112.062	-0.421459	0.171537	-2.45696	0.014012	0.0517298	ENSG00000119682	apoptosis resistant E3 ubiquitin protein ligase 1 [Source:HGNC Symbol;Acc:HGNC:20363]	AREL1	protein_coding
9871	54.4595	0.106687	0.241018	0.442652	0.658018	0.799894	ENSG00000150961	SEC24 homolog D, COPII coat complex component [Source:HGNC Symbol;Acc:HGNC:10706]	SEC24D	protein_coding
9873	87.7364	-0.0903668	0.198924	-0.454278	0.649628	0.794709	ENSG00000137478	FCH and double SH3 domains 2 [Source:HGNC Symbol;Acc:HGNC:29114]	FCHSD2	protein_coding
9874	185.739	0.193749	0.142989	1.355	0.175418	0.342903	ENSG00000198586	tousled like kinase 1 [Source:HGNC Symbol;Acc:HGNC:11841]	TLK1	protein_coding
9875	127.052	0.0706545	0.159773	0.442218	0.658332	0.799971	ENSG00000142207	URB1 ribosome biogenesis homolog [Source:HGNC Symbol;Acc:HGNC:17344]	URB1	protein_coding
9877	428.504	0.231711	0.0927272	2.49884	0.0124599	0.0470888	ENSG00000058673	zinc finger CCCH-type containing 11A [Source:HGNC Symbol;Acc:HGNC:29093]	ZC3H11A	protein_coding
9878	119.694	0.365176	0.166268	2.19631	0.0280696	0.0891665	ENSG00000092203	TOX high mobility group box family member 4 [Source:HGNC Symbol;Acc:HGNC:20161]	TOX4	protein_coding
9879	743.131	-0.327337	0.0800047	-4.09147	4.28638e-05	0.000376718	ENSG00000145833	DEAD-box helicase 46 [Source:HGNC Symbol;Acc:HGNC:18681]	DDX46	protein_coding
988	499.755	-0.198076	0.0880555	-2.24945	0.0244841	0.0801253	ENSG00000096401	cell division cycle 5 like [Source:HGNC Symbol;Acc:HGNC:1743]	CDC5L	protein_coding
9880	148.115	-0.0157525	0.157028	-0.100316	0.920093	0.956495	ENSG00000166860	zinc finger and BTB domain containing 39 [Source:HGNC Symbol;Acc:HGNC:29014]	ZBTB39	protein_coding
9882	221.919	-0.139139	0.126283	-1.1018	0.27055	0.461519	ENSG00000136111	TBC1 domain family member 4 [Source:HGNC Symbol;Acc:HGNC:19165]	TBC1D4	protein_coding
9883	224.991	-0.13596	0.124814	-1.0893	0.276022	0.467327	ENSG00000196313	POM121 transmembrane nucleoporin [Source:HGNC Symbol;Acc:HGNC:19702]	POM121	protein_coding
9885	124.401	-0.408039	0.179519	-2.27295	0.0230291	0.0764244	ENSG00000130703	oxysterol binding protein like 2 [Source:HGNC Symbol;Acc:HGNC:15761]	OSBPL2	protein_coding
9886	41.5248	0.142501	0.266428	0.534858	0.592748	0.756088	ENSG00000072422	Rho related BTB domain containing 1 [Source:HGNC Symbol;Acc:HGNC:18738]	RHOBTB1	protein_coding
9887	408.684	0.204371	0.096559	2.11654	0.0342988	0.103472	ENSG00000116698	SMG7 nonsense mediated mRNA decay factor [Source:HGNC Symbol;Acc:HGNC:16792]	SMG7	protein_coding
9889	151.657	0.0300619	0.146304	0.205476	0.8372	0.909335	ENSG00000100426	zinc finger BED-type containing 4 [Source:HGNC Symbol;Acc:HGNC:20721]	ZBED4	protein_coding
989	436.613	-0.168269	0.104342	-1.61267	0.106815	0.241807	ENSG00000122545	septin 7 [Source:HGNC Symbol;Acc:HGNC:1717]	SEPTIN7	protein_coding
9890	4.43936	0.505662	0.869283	0.581701	0.560768	0.731911	ENSG00000117600	phospholipid phosphatase related 4 [Source:HGNC Symbol;Acc:HGNC:23496]	PLPPR4	protein_coding
9891	77.9349	-0.00283042	0.200101	-0.0141449	0.988714	0.993304	ENSG00000074590	NUAK family kinase 1 [Source:HGNC Symbol;Acc:HGNC:14311]	NUAK1	protein_coding
9892	7.45	-0.199713	0.629023	-0.317497	0.750866	0.858959	ENSG00000065609	synaptosome associated protein 91 [Source:HGNC Symbol;Acc:HGNC:14986]	SNAP91	protein_coding
9894	74.8938	-0.813583	0.222308	-3.65972	0.000252493	0.00182269	ENSG00000100726	telomere maintenance 2 [Source:HGNC Symbol;Acc:HGNC:29099]	TELO2	protein_coding
9895	35.6984	-0.153102	0.302159	-0.506692	0.612371	0.771049	ENSG00000196663	tectonin beta-propeller repeat containing 2 [Source:HGNC Symbol;Acc:HGNC:19957]	TECPR2	protein_coding
9896	67.9769	0.221191	0.2171	1.01884	0.308277	0.502744	ENSG00000112367	FIG4 phosphoinositide 5-phosphatase [Source:HGNC Symbol;Acc:HGNC:16873]	FIG4	protein_coding
9897	174.685	-0.0578985	0.141323	-0.409688	0.682035	0.816345	ENSG00000164961	WASH complex subunit 5 [Source:HGNC Symbol;Acc:HGNC:28984]	WASHC5	protein_coding
9898	864.513	-0.58312	0.0814375	-7.16033	8.04804e-13	2.85482e-11	ENSG00000143569	ubiquitin associated protein 2 like [Source:HGNC Symbol;Acc:HGNC:29877]	UBAP2L	protein_coding
990	457.603	0.612681	0.0907467	6.75155	1.46276e-11	4.40553e-10	ENSG00000094804	cell division cycle 6 [Source:HGNC Symbol;Acc:HGNC:1744]	CDC6	protein_coding
9900	29.3121	-1.39696	0.340298	-4.10512	4.04101e-05	0.000357614	ENSG00000159164	synaptic vesicle glycoprotein 2A [Source:HGNC Symbol;Acc:HGNC:20566]	SV2A	protein_coding
9901	7.26464	-0.930729	0.653424	-1.42439	0.154334	0.312784	ENSG00000196220	SLIT-ROBO Rho GTPase activating protein 3 [Source:HGNC Symbol;Acc:HGNC:19744]	SRGAP3	protein_coding
9902	32.3787	-0.876719	0.343117	-2.55516	0.0106139	0.0412816	ENSG00000011028	mannose receptor C-type 2 [Source:HGNC Symbol;Acc:HGNC:16875]	MRC2	protein_coding
9903	72.2177	0.778965	0.206877	3.76535	0.000166313	0.00125712	ENSG00000162413	kelch like family member 21 [Source:HGNC Symbol;Acc:HGNC:29041]	KLHL21	protein_coding
9904	162.141	0.102922	0.148337	0.693837	0.487784	0.674135	ENSG00000122965	RNA binding motif protein 19 [Source:HGNC Symbol;Acc:HGNC:29098]	RBM19	protein_coding
9905	45.9315	-0.830026	0.267299	-3.10523	0.00190129	0.0100453	ENSG00000141258	small G protein signaling modulator 2 [Source:HGNC Symbol;Acc:HGNC:29026]	SGSM2	protein_coding
9907	31.8222	0.279738	0.318818	0.877422	0.380257	0.576173	ENSG00000242802	adaptor related protein complex 5 subunit zeta 1 [Source:HGNC Symbol;Acc:HGNC:22197]	AP5Z1	protein_coding
9908	631.544	-0.156499	0.0831235	-1.88273	0.0597367	0.157461	ENSG00000138757	G3BP stress granule assembly factor 2 [Source:HGNC Symbol;Acc:HGNC:30291]	G3BP2	protein_coding
9909	89.7921	-0.701206	0.190101	-3.6886	0.000225491	0.00164535	ENSG00000198837	DENN domain containing 4B [Source:HGNC Symbol;Acc:HGNC:29044]	DENND4B	protein_coding
991	212.692	-0.248059	0.124698	-1.98928	0.0466704	0.130985	ENSG00000117399	cell division cycle 20 [Source:HGNC Symbol;Acc:HGNC:1723]	CDC20	protein_coding
9910	152.958	1.11924	0.148612	7.5313	5.02375e-14	2.05619e-12	ENSG00000152061	RAB GTPase activating protein 1 like [Source:HGNC Symbol;Acc:HGNC:24663]	RABGAP1L	protein_coding
9911	12.2946	-0.51916	0.496549	-1.04554	0.295775	0.489065	ENSG00000133069	transmembrane and coiled-coil domain family 2 [Source:HGNC Symbol;Acc:HGNC:24239]	TMCC2	protein_coding
9912	32.6083	0.103387	0.303777	0.34034	0.7336	0.849141	ENSG00000006740	Rho GTPase activating protein 44 [Source:HGNC Symbol;Acc:HGNC:29096]	ARHGAP44	protein_coding
9913	144.294	0.0631837	0.148004	0.426906	0.669448	0.807485	ENSG00000119760	SPT7 like, STAGA complex subunit gamma [Source:HGNC Symbol;Acc:HGNC:30632]	SUPT7L	protein_coding
9915	45.1335	0.0186223	0.26775	0.069551	0.944551	0.969452	ENSG00000172379	aryl hydrocarbon receptor nuclear translocator 2 [Source:HGNC Symbol;Acc:HGNC:16876]	ARNT2	protein_coding
9917	235.175	-0.419727	0.125326	-3.34908	0.000810802	0.00494931	ENSG00000116199	FAM20B glycosaminoglycan xylosylkinase [Source:HGNC Symbol;Acc:HGNC:23017]	FAM20B	protein_coding
9918	774.807	-0.480681	0.0762811	-6.30144	2.94889e-10	7.24178e-09	ENSG00000010292	non-SMC condensin I complex subunit D2 [Source:HGNC Symbol;Acc:HGNC:24305]	NCAPD2	protein_coding
9919	738.971	-0.163217	0.0808839	-2.01791	0.0436003	0.124726	ENSG00000148396	SEC16 homolog A, endoplasmic reticulum export factor [Source:HGNC Symbol;Acc:HGNC:29006]	SEC16A	protein_coding
9921	298.346	-0.0354717	0.107722	-0.329291	0.741936	0.853637	ENSG00000022840	ring finger protein 10 [Source:HGNC Symbol;Acc:HGNC:10055]	RNF10	protein_coding
9922	123.737	-0.497793	0.173937	-2.86192	0.00421087	0.0194126	ENSG00000144711	IQ motif and Sec7 domain ArfGEF 1 [Source:HGNC Symbol;Acc:HGNC:29112]	IQSEC1	protein_coding
9923	239.878	0.678398	0.120994	5.60689	2.0599e-08	3.65905e-07	ENSG00000184677	zinc finger and BTB domain containing 40 [Source:HGNC Symbol;Acc:HGNC:29045]	ZBTB40	protein_coding
9924	141.496	0.269146	0.15579	1.72762	0.0840563	0.203604	ENSG00000135473	poly(A) specific ribonuclease subunit PAN2 [Source:HGNC Symbol;Acc:HGNC:20074]	PAN2	protein_coding
9925	118.888	0.536435	0.17019	3.15198	0.00162168	0.0088273	ENSG00000168795	zinc finger and BTB domain containing 5 [Source:HGNC Symbol;Acc:HGNC:23836]	ZBTB5	protein_coding
9926	308.575	-0.13407	0.108699	-1.23341	0.217424	0.399554	ENSG00000123684	lysophosphatidylglycerol acyltransferase 1 [Source:HGNC Symbol;Acc:HGNC:28985]	LPGAT1	protein_coding
9927	279.218	-0.233002	0.112294	-2.07492	0.0379937	0.111999	ENSG00000116688	mitofusin 2 [Source:HGNC Symbol;Acc:HGNC:16877]	MFN2	protein_coding
9928	212.723	-0.59661	0.128723	-4.63485	3.57196e-06	4.1205e-05	ENSG00000118193	kinesin family member 14 [Source:HGNC Symbol;Acc:HGNC:19181]	KIF14	protein_coding
9929	96.5472	0.612518	0.184697	3.31635	0.000912029	0.0054885	ENSG00000100221	Josephin domain containing 1 [Source:HGNC Symbol;Acc:HGNC:28953]	JOSD1	protein_coding
993	272.95	0.918935	0.116046	7.91872	2.3997e-15	1.14772e-13	ENSG00000164045	cell division cycle 25A [Source:HGNC Symbol;Acc:HGNC:1725]	CDC25A	protein_coding
9931	613.191	-0.0855557	0.0803685	-1.06454	0.287083	0.479348	ENSG00000198265	helicase with zinc finger [Source:HGNC Symbol;Acc:HGNC:16878]	HELZ	protein_coding
9933	231.22	0.287319	0.128595	2.2343	0.0254632	0.0824037	ENSG00000080608	pumilio RNA binding family member 3 [Source:HGNC Symbol;Acc:HGNC:29676]	PUM3	protein_coding
9935	25.0332	1.5531	0.377396	4.11529	3.86688e-05	0.000345799	ENSG00000204103	MAF bZIP transcription factor B [Source:HGNC Symbol;Acc:HGNC:6408]	MAFB	protein_coding
9937	80.7723	-0.327362	0.196802	-1.6634	0.0962316	0.225234	ENSG00000198924	DNA cross-link repair 1A [Source:HGNC Symbol;Acc:HGNC:17660]	DCLRE1A	protein_coding
9938	3.7602	0.300287	0.903132	0.332495	0.739515	NA	ENSG00000163219	Rho GTPase activating protein 25 [Source:HGNC Symbol;Acc:HGNC:28951]	ARHGAP25	protein_coding
9939	204.819	-0.302809	0.127125	-2.38198	0.0172199	0.0606784	ENSG00000265241	RNA binding motif protein 8A [Source:HGNC Symbol;Acc:HGNC:9905]	RBM8A	protein_coding
994	295.554	-0.532356	0.112944	-4.71346	2.43549e-06	2.93962e-05	ENSG00000101224	cell division cycle 25B [Source:HGNC Symbol;Acc:HGNC:1726]	CDC25B	protein_coding
9941	54.7426	0.0235147	0.236045	0.0996198	0.920646	0.956596	ENSG00000157036	exo/endonuclease G [Source:HGNC Symbol;Acc:HGNC:3347]	EXOG	protein_coding
9942	60.5435	-0.436434	0.226974	-1.92284	0.0545	0.14717	ENSG00000093217	xylulokinase [Source:HGNC Symbol;Acc:HGNC:12839]	XYLB	protein_coding
9943	181.441	-0.0462932	0.138539	-0.334153	0.738264	0.851893	ENSG00000172939	oxidative stress responsive kinase 1 [Source:HGNC Symbol;Acc:HGNC:8508]	OXSR1	protein_coding
9945	61.3846	0.625098	0.242597	2.57669	0.00997511	0.0394494	ENSG00000131459	glutamine-fructose-6-phosphate transaminase 2 [Source:HGNC Symbol;Acc:HGNC:4242]	GFPT2	protein_coding
9946	36.9433	-0.113862	0.306167	-0.371895	0.709971	0.833685	ENSG00000205758	crystallin zeta like 1 [Source:HGNC Symbol;Acc:HGNC:2420]	CRYZL1	protein_coding
9948	433.324	-0.473234	0.108018	-4.38108	1.18092e-05	0.000120066	ENSG00000071127	WD repeat domain 1 [Source:HGNC Symbol;Acc:HGNC:12754]	WDR1	protein_coding
9949	96.2309	-0.145736	0.179684	-0.811068	0.417326	0.610593	ENSG00000101935	AMMECR nuclear protein 1 [Source:HGNC Symbol;Acc:HGNC:467]	AMMECR1	protein_coding
995	67.6994	0.551024	0.216967	2.53966	0.0110959	0.0428471	ENSG00000158402	cell division cycle 25C [Source:HGNC Symbol;Acc:HGNC:1727]	CDC25C	protein_coding
9950	123.032	-0.0308034	0.169717	-0.181499	0.855976	0.920156	ENSG00000066455	golgin A5 [Source:HGNC Symbol;Acc:HGNC:4428]	GOLGA5	protein_coding
9953	34.7028	0.340687	0.295651	1.15233	0.249187	0.435966	ENSG00000125430	heparan sulfate-glucosamine 3-sulfotransferase 3B1 [Source:HGNC Symbol;Acc:HGNC:5198]	HS3ST3B1	protein_coding
9955	34.2125	0.454956	0.2949	1.54274	0.122893	0.266759	ENSG00000153976	heparan sulfate-glucosamine 3-sulfotransferase 3A1 [Source:HGNC Symbol;Acc:HGNC:5196]	HS3ST3A1	protein_coding
9957	2.29193	-0.376593	1.14999	-0.327475	0.743308	NA	ENSG00000002587	heparan sulfate-glucosamine 3-sulfotransferase 1 [Source:HGNC Symbol;Acc:HGNC:5194]	HS3ST1	protein_coding
9958	334.376	0.487538	0.104466	4.66694	3.05712e-06	3.58159e-05	ENSG00000135655	ubiquitin specific peptidase 15 [Source:HGNC Symbol;Acc:HGNC:12613]	USP15	protein_coding
996	448.264	-0.137044	0.0919698	-1.49009	0.1362	0.286725	ENSG00000004897	cell division cycle 27 [Source:HGNC Symbol;Acc:HGNC:1728]	CDC27	protein_coding
9960	84.2582	0.643482	0.192342	3.34551	0.000821326	0.00500397	ENSG00000140455	ubiquitin specific peptidase 3 [Source:HGNC Symbol;Acc:HGNC:12626]	USP3	protein_coding
9961	1.50561	1.27585	1.46141	0.873024	0.38265	NA	ENSG00000013364	major vault protein [Source:HGNC Symbol;Acc:HGNC:7531]	MVP	protein_coding
9962	188.771	-0.219139	0.135804	-1.61365	0.106604	0.241673	ENSG00000089057	solute carrier family 23 member 2 [Source:HGNC Symbol;Acc:HGNC:10973]	SLC23A2	protein_coding
9963	2.46751	0.223146	1.10841	0.201322	0.840447	NA	ENSG00000170482	solute carrier family 23 member 1 [Source:HGNC Symbol;Acc:HGNC:10974]	SLC23A1	protein_coding
9966	4.06595	-2.13629	1.02473	-2.08474	0.0370929	0.109927	ENSG00000181634	TNF superfamily member 15 [Source:HGNC Symbol;Acc:HGNC:11931]	TNFSF15	protein_coding
9967	525.163	-0.52582	0.0926411	-5.67589	1.37969e-08	2.52417e-07	ENSG00000054118	thyroid hormone receptor associated protein 3 [Source:HGNC Symbol;Acc:HGNC:22964]	THRAP3	protein_coding
9968	217.81	-0.269677	0.127127	-2.12131	0.0338953	0.102554	ENSG00000184634	mediator complex subunit 12 [Source:HGNC Symbol;Acc:HGNC:11957]	MED12	protein_coding
9969	632.724	0.699299	0.0856751	8.16222	3.28914e-16	1.68684e-14	ENSG00000108510	mediator complex subunit 13 [Source:HGNC Symbol;Acc:HGNC:22474]	MED13	protein_coding
997	67.0269	0.0982018	0.211035	0.465335	0.641692	0.789137	ENSG00000099804	cell division cycle 34, ubiquitin conjugating enzyme [Source:HGNC Symbol;Acc:HGNC:1734]	CDC34	protein_coding
9970	2.32836	0.162332	1.10696	0.146647	0.883411	NA	ENSG00000143257	nuclear receptor subfamily 1 group I member 3 [Source:HGNC Symbol;Acc:HGNC:7969]	NR1I3	protein_coding
9972	713.396	0.42504	0.0806734	5.26865	1.37433e-07	2.10435e-06	ENSG00000124789	nucleoporin 153 [Source:HGNC Symbol;Acc:HGNC:8062]	NUP153	protein_coding
9973	11.3249	-0.0603765	0.513758	-0.117519	0.906448	0.950201	ENSG00000173992	copper chaperone for superoxide dismutase [Source:HGNC Symbol;Acc:HGNC:1613]	CCS	protein_coding
9975	258.267	1.38689	0.120737	11.4869	1.53535e-30	2.4508e-28	ENSG00000174738	nuclear receptor subfamily 1 group D member 2 [Source:HGNC Symbol;Acc:HGNC:7963]	NR1D2	protein_coding
9978	73.9153	-0.32061	0.209539	-1.53007	0.125999	0.271517	ENSG00000100387	ring-box 1 [Source:HGNC Symbol;Acc:HGNC:9928]	RBX1	protein_coding
998	327.767	-0.439806	0.103542	-4.24763	2.16046e-05	0.000205582	ENSG00000070831	cell division cycle 42 [Source:HGNC Symbol;Acc:HGNC:1736]	CDC42	protein_coding
9980	43.939	0.723002	0.268557	2.69217	0.00709886	0.0298501	ENSG00000142197	DOP1 leucine zipper like protein B [Source:HGNC Symbol;Acc:HGNC:1291]	DOP1B	protein_coding
9984	220.257	0.328806	0.127156	2.58585	0.00971404	0.0385602	ENSG00000079134	THO complex subunit 1 [Source:HGNC Symbol;Acc:HGNC:19070]	THOC1	protein_coding
9985	4.28966	0.679411	0.845837	0.803241	0.421836	0.614936	ENSG00000100918	REC8 meiotic recombination protein [Source:HGNC Symbol;Acc:HGNC:16879]	REC8	protein_coding
9986	21.7048	0.353988	0.373355	0.948125	0.343066	0.539393	ENSG00000173653	Ras converting CAAX endopeptidase 1 [Source:HGNC Symbol;Acc:HGNC:13721]	RCE1	protein_coding
9987	1192.83	-0.109931	0.0681262	-1.61364	0.106605	0.241673	ENSG00000152795	heterogeneous nuclear ribonucleoprotein D like [Source:HGNC Symbol;Acc:HGNC:5037]	HNRNPDL	protein_coding
9988	256.545	0.305044	0.11608	2.62788	0.00859184	0.0349521	ENSG00000135164	cyclin D binding myb like transcription factor 1 [Source:HGNC Symbol;Acc:HGNC:14603]	DMTF1	protein_coding
9989	199.219	-0.121159	0.1298	-0.933429	0.350599	0.546994	ENSG00000154845	protein phosphatase 4 regulatory subunit 1 [Source:HGNC Symbol;Acc:HGNC:9320]	PPP4R1	protein_coding
9990	56.9075	0.164777	0.243256	0.677382	0.498164	0.682131	ENSG00000140199	solute carrier family 12 member 6 [Source:HGNC Symbol;Acc:HGNC:10914]	SLC12A6	protein_coding
9991	461.761	0.15926	0.0929901	1.71265	0.0867761	0.208295	ENSG00000119314	polypyrimidine tract binding protein 3 [Source:HGNC Symbol;Acc:HGNC:10253]	PTBP3	protein_coding
9993	46.233	-0.711847	0.267798	-2.65815	0.00785705	0.0325656	ENSG00000070413	DiGeorge syndrome critical region gene 2 [Source:HGNC Symbol;Acc:HGNC:2845]	DGCR2	protein_coding
9994	343.142	0.222079	0.116071	1.9133	0.0557091	0.149486	ENSG00000118412	caspase 8 associated protein 2 [Source:HGNC Symbol;Acc:HGNC:1510]	CASP8AP2	protein_coding
